# TENT4A non-canonical poly(A) polymerase regulates DNA-damage tolerance via multiple pathways which are mutated in endometrial cancer

**DOI:** 10.1101/2020.12.03.409367

**Authors:** Umakanta Swain, Gilgi Friedlander, Urmila Sehrawat, Avital Sarusi-Portuguez, Ron Rotkopf, Charlotte Ebert, Tamar Paz-Elizur, Rivka Dikstein, Thomas Carell, Nicholas Geacintov, Zvi Livneh

**Author notes:** To whom correspondence should be addressed., Address: Zvi Livneh, Dept. of Biomolecular Sciences, Weizmann Institute of Science, Rehovot, 7610001, Israel.

## Abstract

TENT4A (PAPD7) is a non-canonical poly(A) polymerase, of which little is known. Here we show that TENT4A regulates multiple biological pathways, and focus on its multilayer regulation of translesion DNA synthesis (TLS), in which unrepaired DNA lesions are bypassed by error-prone DNA polymerases. We show that TENT4A regulates mRNA stability and/or translation of DNA polymerase η and RAD18 E3 ligase, which guides the polymerase to replication stalling sites, and monoubiquitinates PCNA, thereby enabling recruitment of error-prone DNA polymerases to damaged DNA sites. Remarkably, in addition to the effect on RAD18 mRNA stability via controlling its poly(A) tail, TENT4A indirectly regulates RAD18 via the tumor suppressor CYLD, and via the long non-coding antisense RNA *PAXIP1-AS2*, which had no known function. Knocking down the expression of *TENT4A* or *CYLD*, or overexpression of *PAXIP1-AS2* led each to reduced amounts of the RAD18 protein and DNA polymerase η, leading to reduced TLS, highlighting *PAXIP1-AS2* as a new TLS regulator. Bioinformatics analysis revealed that TLS error-prone DNA polymerase genes and their *TENT4A*-related regulators are frequently mutated in endometrial cancer genomes, suggesting that TLS is dysregulated in this cancer.

## Supplemental RNA-seq data 1 for "TENT4A non-canonical poly(A) polymerase regulates DNA-damage tolerance via multiple pathways which are mutated in endometrial cancer" (part 1 of 3)

### Sheet: DEoutput
			XP12RO																						U2OS
Gene			Raw Counts							Normalized Counts							XP12RO-siTENT4A_vs_siControl								Raw Counts							Normalized Counts							U2OS-sh/siTENT4A_vs_sh/siControl
Gene	Gene_name	gene_biotype	XP12RO-siControl_1	XP12RO-siControl_2	XP12RO-siControl_3	XP12RO-siTENT4A_5	XP12RO-siTENT4A-7	XP12RO-siTENT4A-8		XP12RO-siControl_1	XP12RO-siControl_2	XP12RO-siControl_3	XP12RO-siTENT4A_5	XP12RO-siTENT4A-7	XP12RO-siTENT4A-8		Comparison	log2FoldChange	pvalue	padj	max_count	pass	Direction		U2OS-sh/siControl-1	U2OS-sh/siControl-5	U2OS-sh/siControl-6	U2OS-sh/siTENT4A-1	U2OS-sh/siTENT4A-5	U2OS-sh/siTENT4A-6		U2OS-sh/siControl-1	U2OS-sh/siControl-5	U2OS-sh/siControl-6	U2OS-sh/siTENT4A-1	U2OS-sh/siTENT4A-5	U2OS-sh/siTENT4A-6		Comparison	log2FoldChange	pvalue	padj	max_count	pass	Direction	Cluster
ENSG00000000003	TSPAN6	protein_coding	1553	1333	1168	1744	1724	1580		1616.27	1460.28	1307.98	1652.6	1587.97	1355.57		XP_A_siPOLS_vs_XP_A_Control	0.06752	0.599	0.785	1744	no	up		2684	2564	2122	2253	1840	2014		2773.99	2443.63	2409.54	2096.13	1815.08	1859.78		U2OS_siPOLS_vs_U2OS_Control	-0.4023	0.00105	0.00477	2684	no	down	NA
ENSG00000000419	DPM1	protein_coding	2012	1670	1656	2169	2147	2102		2093.97	1829.46	1854.46	2055.32	1977.59	1803.42		XP_A_siPOLS_vs_XP_A_Control	0.01421	0.901	0.965	2169	no	up		3398	3120	2643	3763	3253	3312		3511.93	2973.53	3001.13	3501	3208.94	3058.39		U2OS_siPOLS_vs_U2OS_Control	0.04222	0.73	0.849	3763	no	up	NA
ENSG00000000457	SCYL3	protein_coding	203	153	147	318	346	362		211.27	167.61	164.62	301.33	318.7	310.58		XP_A_siPOLS_vs_XP_A_Control	0.7745	2.43e-06	2.29e-05	362	no	up		390	357	265	632	601	634		403.08	340.24	300.91	588	592.86	585.45		U2OS_siPOLS_vs_U2OS_Control	0.7574	1.17e-06	9.93e-06	634	no	up	NA
ENSG00000000460	C1orf112	protein_coding	1057	830	661	1043	1066	978		1100.06	909.25	740.22	988.34	981.89	839.08		XP_A_siPOLS_vs_XP_A_Control	0.03029	0.842	0.937	1066	no	up		1444	1238	1110	866	754	733		1492.42	1179.88	1260.41	805.7	743.79	676.87		U2OS_siPOLS_vs_U2OS_Control	-0.8208	6.72e-09	8.3e-08	1444	no	down	NA
ENSG00000000971	CFH	protein_coding	1	0	0	2	1	1		1.04	0	0	1.9	0.92	0.86		XP_A_siPOLS_vs_XP_A_Control	1.779	0.446	0.693	2	no	up		206	182	153	349	279	281		212.91	173.46	173.73	324.7	275.22	259.48		U2OS_siPOLS_vs_U2OS_Control	0.6177	0.000992	0.00455	349	no	up	NA
ENSG00000001036	FUCA2	protein_coding	4644	3958	3441	4260	4481	4181		4833.19	4335.94	3853.38	4036.73	4127.43	3587.1		XP_A_siPOLS_vs_XP_A_Control	-0.1484	0.216	0.439	4644	no	down		4012	3613	3149	3498	2947	3116		4146.52	3443.39	3575.7	3254.45	2907.08	2877.4		U2OS_siPOLS_vs_U2OS_Control	-0.3048	0.0132	0.0424	4012	no	down	NA
ENSG00000001084	GCLC	protein_coding	868	707	686	1466	1463	1426		903.36	774.51	768.21	1389.17	1347.56	1223.44		XP_A_siPOLS_vs_XP_A_Control	0.6945	1.6e-08	2.19e-07	1466	no	up		2654	2276	2028	4073	3465	3773		2742.99	2169.15	2302.8	3789.42	3418.06	3484.09		U2OS_siPOLS_vs_U2OS_Control	0.5675	8.31e-06	5.99e-05	4073	no	up	NA
ENSG00000001167	NFYA	protein_coding	1095	1007	971	723	683	719		1139.61	1103.16	1087.37	685.11	629.11	616.87		XP_A_siPOLS_vs_XP_A_Control	-0.7866	1.08e-11	2.32e-10	1095	no	down		2895	2848	2582	2076	1818	2017		2992.07	2714.3	2931.87	1931.46	1793.37	1862.55		U2OS_siPOLS_vs_U2OS_Control	-0.6284	2.15e-08	2.48e-07	2895	no	down	NA
ENSG00000001460	STPG1	protein_coding	30	47	45	23	23	25		31.22	51.49	50.39	21.79	21.19	21.45		XP_A_siPOLS_vs_XP_A_Control	-1.044	0.00401	0.0178	47	yes	down		330	334	333	420	417	472		341.06	318.32	378.12	390.76	411.35	435.86		U2OS_siPOLS_vs_U2OS_Control	0.2561	0.0982	0.217	472	no	up	NA
ENSG00000001461	NIPAL3	protein_coding	2847	2816	2502	2413	2438	2565		2962.98	3084.89	2801.85	2286.53	2245.63	2200.65		XP_A_siPOLS_vs_XP_A_Control	-0.3945	0.00011	0.000741	2847	no	down		1720	1774	1554	2176	2202	2251		1777.67	1690.72	1764.57	2024.5	2172.17	2078.63		U2OS_siPOLS_vs_U2OS_Control	0.2621	0.0185	0.0562	2251	no	up	NA
ENSG00000001497	LAS1L	protein_coding	2719	2686	2697	2005	2049	2257		2829.77	2942.48	3020.22	1899.92	1887.33	1936.4		XP_A_siPOLS_vs_XP_A_Control	-0.6192	6.72e-10	1.14e-08	2719	no	down		2935	3753	3012	2550	2487	2811		3033.41	3576.82	3420.13	2372.46	2453.31	2595.75		U2OS_siPOLS_vs_U2OS_Control	-0.4346	0.00022	0.00117	3753	no	down	NA
ENSG00000001561	ENPP4	protein_coding	41	54	52	65	44	40		42.67	59.16	58.23	61.59	40.53	34.32		XP_A_siPOLS_vs_XP_A_Control	-0.2324	0.46	0.703	65	no	down		956	748	702	747	684	652		988.05	712.89	797.12	694.99	674.73	602.07		U2OS_siPOLS_vs_U2OS_Control	-0.3411	0.028	0.0792	956	no	down	NA
ENSG00000001617	SEMA3F	protein_coding	216	304	341	284	362	410		224.8	333.03	381.87	269.12	333.44	351.76		XP_A_siPOLS_vs_XP_A_Control	0.02406	0.901	0.965	410	no	up		209	394	319	649	800	837		216.01	375.5	362.23	603.81	789.16	772.91		U2OS_siPOLS_vs_U2OS_Control	1.183	5.09e-09	6.41e-08	837	yes	up	NA
ENSG00000001629	ANKIB1	protein_coding	4285	3690	3330	3758	3680	3620		4459.57	4042.35	3729.08	3561.04	3389.63	3105.79		XP_A_siPOLS_vs_XP_A_Control	-0.2826	0.0131	0.0488	4285	no	down		8242	7287	6387	7523	6566	6766		8518.35	6944.91	7252.45	6999.21	6477.06	6247.91		U2OS_siPOLS_vs_U2OS_Control	-0.2037	0.0925	0.207	8242	no	down	NA
ENSG00000001630	CYP51A1	protein_coding	67	151	143	82	95	126		69.73	165.42	160.14	77.7	87.5	108.1		XP_A_siPOLS_vs_XP_A_Control	-0.529	0.0625	0.174	151	no	down		76	231	195	107	185	204		78.55	220.16	221.42	99.55	182.49	188.38		U2OS_siPOLS_vs_U2OS_Control	-0.145	0.663	0.802	231	no	down	NA
ENSG00000001631	KRIT1	protein_coding	1268	1023	975	1224	1284	1319		1319.66	1120.68	1091.85	1159.85	1182.69	1131.64		XP_A_siPOLS_vs_XP_A_Control	-0.02428	0.839	0.936	1319	no	down		2427	2141	1938	2136	1984	1956		2508.38	2040.49	2200.6	1987.28	1957.13	1806.22		U2OS_siPOLS_vs_U2OS_Control	-0.231	0.0645	0.156	2427	no	down	NA
ENSG00000002016	RAD52	protein_coding	385	376	372	626	602	663		400.68	411.9	416.58	593.19	554.5	568.82		XP_A_siPOLS_vs_XP_A_Control	0.4819	0.000145	0.000945	663	no	up		425	450	355	524	485	454		439.25	428.87	403.1	487.52	478.43	419.24		U2OS_siPOLS_vs_U2OS_Control	0.1233	0.405	0.594	524	no	up	NA
ENSG00000002079	MYH16	transcribed_unitary_pseudogene	1	1	3	2	0	2		1.04	1.1	3.36	1.9	0	1.72		XP_A_siPOLS_vs_XP_A_Control	-0.5965	0.706	0.856	3	no	down		403	646	546	35	26	45		416.51	615.67	619.98	32.56	25.65	41.55		U2OS_siPOLS_vs_U2OS_Control	-4.046	5.46e-62	1.89e-59	646	yes	down	NA
ENSG00000002330	BAD	protein_coding	415	895	1011	519	689	879		431.91	980.46	1132.16	491.8	634.64	754.14		XP_A_siPOLS_vs_XP_A_Control	-0.436	0.32	0.567	1011	no	down		183	479	366	186	298	376		189.14	456.51	415.59	173.05	293.96	347.21		U2OS_siPOLS_vs_U2OS_Control	-0.3823	0.418	0.605	479	no	down	NA
ENSG00000002549	LAP3	protein_coding	3261	2760	2583	2527	2429	2432		3393.85	3023.54	2892.56	2394.56	2237.34	2086.54		XP_A_siPOLS_vs_XP_A_Control	-0.4709	3.61e-05	0.000269	3261	no	down		3260	3262	2796	2516	2341	2542		3369.31	3108.87	3174.86	2340.82	2309.29	2347.35		U2OS_siPOLS_vs_U2OS_Control	-0.4641	1.64e-05	0.000112	3262	no	down	NA
ENSG00000002586	CD99	protein_coding	4054	3971	3905	4799	4890	5341		4219.16	4350.18	4372.99	4547.48	4504.16	4582.33		XP_A_siPOLS_vs_XP_A_Control	0.07514	0.43	0.679	5341	no	up		1178	1413	1070	1361	1157	1350		1217.5	1346.67	1214.99	1266.24	1141.33	1246.63		U2OS_siPOLS_vs_U2OS_Control	-0.0487	0.691	0.823	1413	no	down	NA
ENSG00000002746	HECW1	protein_coding	129	129	133	104	128	152		134.26	141.32	148.94	98.55	117.9	130.41		XP_A_siPOLS_vs_XP_A_Control	-0.2892	0.147	0.334	152	no	down		82	80	81	45	42	58		84.75	76.24	91.98	41.87	41.43	53.56		U2OS_siPOLS_vs_U2OS_Control	-0.8836	0.0026	0.0106	82	no	down	NA
ENSG00000002822	MAD1L1	protein_coding	606	818	972	859	945	1205		630.69	896.11	1088.49	813.98	870.44	1033.83		XP_A_siPOLS_vs_XP_A_Control	0.0565	0.749	0.883	1205	no	up		970	2020	1625	1137	1474	1596		1002.52	1925.17	1845.19	1057.84	1454.03	1473.79		U2OS_siPOLS_vs_U2OS_Control	-0.2601	0.216	0.39	2020	no	down	NA
ENSG00000002834	LASP1	protein_coding	17342	17752	18204	19002	20690	22859		18048.5	19447.1	20385.6	18006.1	19057.5	19612		XP_A_siPOLS_vs_XP_A_Control	-0.03034	0.764	0.894	22859	no	down		11294	14172	11524	12919	12814	14191		11672.7	13506.7	13085.5	12019.5	12640.4	13104.4		U2OS_siPOLS_vs_U2OS_Control	-0.01901	0.864	0.931	14191	no	down	NA
ENSG00000002919	SNX11	protein_coding	1595	1461	1351	1890	1894	1836		1659.98	1600.51	1512.91	1790.94	1744.56	1575.2		XP_A_siPOLS_vs_XP_A_Control	0.09819	0.377	0.625	1894	no	up		1217	1240	996	1283	1116	1270		1257.81	1181.79	1130.96	1193.67	1100.88	1172.75		U2OS_siPOLS_vs_U2OS_Control	-0.04239	0.726	0.847	1283	no	down	NA
ENSG00000002933	TMEM176A	protein_coding	0	0	0	0	0	0		0	0	0	0	0	0		XP_A_siPOLS_vs_XP_A_Control				0	no			11	18	7	9	9	7		11.37	17.15	7.95	8.37	8.88	6.46		U2OS_siPOLS_vs_U2OS_Control	-0.6303	0.367	0.559	18	no	down	NA
ENSG00000003056	M6PR	protein_coding	8179	7137	6817	7336	7126	7457		8512.2	7818.49	7633.98	6951.51	6563.73	6397.76		XP_A_siPOLS_vs_XP_A_Control	-0.2673	0.00855	0.0339	8179	no	down		10990	11281	9106	8230	6918	7571		11358.5	10751.4	10339.9	7656.98	6824.29	6991.27		U2OS_siPOLS_vs_U2OS_Control	-0.5957	4.38e-08	4.8e-07	11281	no	down	NA
ENSG00000003096	KLHL13	protein_coding	1	3	1	0	0	2		1.04	3.29	1.12	0	0	1.72		XP_A_siPOLS_vs_XP_A_Control	-1.624	0.393	0.641	3	no	down		417	357	323	357	321	330		430.98	340.24	366.77	332.14	316.65	304.73		U2OS_siPOLS_vs_U2OS_Control	-0.2548	0.118	0.249	417	no	down	NA
ENSG00000003137	CYP26B1	protein_coding	34	36	31	21	28	24		35.39	39.44	34.72	19.9	25.79	20.59		XP_A_siPOLS_vs_XP_A_Control	-0.7251	0.0469	0.138	36	no	down		300	484	385	357	392	455		310.06	461.28	437.17	332.14	386.69	420.16		U2OS_siPOLS_vs_U2OS_Control	-0.08563	0.643	0.789	484	no	down	NA
ENSG00000003147	ICA1	protein_coding	1	1	0	4	2	3		1.04	1.1	0	3.79	1.84	2.57		XP_A_siPOLS_vs_XP_A_Control	1.926	0.228	0.457	4	no	up		74	69	68	5	2	4		76.48	65.76	77.21	4.65	1.97	3.69		U2OS_siPOLS_vs_U2OS_Control	-4.4	1.64e-15	4.24e-14	74	yes	down	NA
ENSG00000003249	DBNDD1	protein_coding	51	80	83	49	58	66		53.08	87.64	92.95	46.43	53.42	56.62		XP_A_siPOLS_vs_XP_A_Control	-0.5746	0.0409	0.124	83	no	down		68	122	78	97	123	127		70.28	116.27	88.57	90.25	121.33	117.28		U2OS_siPOLS_vs_U2OS_Control	0.2544	0.342	0.534	127	no	up	NA
ENSG00000003393	ALS2	protein_coding	3052	2521	2361	2637	2516	2571		3176.34	2761.72	2643.95	2498.79	2317.48	2205.8		XP_A_siPOLS_vs_XP_A_Control	-0.2897	0.0125	0.0469	3052	no	down		3092	2894	2444	3275	2851	3161		3195.67	2758.14	2775.17	3046.98	2812.38	2918.95		U2OS_siPOLS_vs_U2OS_Control	0.008158	0.944	0.974	3275	no	up	NA
ENSG00000003400	CASP10	protein_coding	31	11	33	53	63	42		32.26	12.05	36.95	50.22	58.03	36.03		XP_A_siPOLS_vs_XP_A_Control	0.8261	0.0334	0.105	63	no	up		115	90	74	49	33	40		118.86	85.77	84.03	45.59	32.55	36.94		U2OS_siPOLS_vs_U2OS_Control	-1.326	1.53e-05	0.000105	115	yes	down	NA
ENSG00000003402	CFLAR	protein_coding	1041	926	838	1118	1076	1114		1083.41	1014.42	938.43	1059.4	991.1	955.76		XP_A_siPOLS_vs_XP_A_Control	-0.0148	0.9	0.964	1118	no	down		1317	1379	1136	1877	1717	1712		1361.16	1314.26	1289.93	1746.31	1693.74	1580.91		U2OS_siPOLS_vs_U2OS_Control	0.3404	0.00336	0.0132	1877	no	up	NA
ENSG00000003436	TFPI	protein_coding	1691	1399	1239	1693	1695	1709		1759.89	1532.59	1387.49	1604.27	1561.26	1466.24		XP_A_siPOLS_vs_XP_A_Control	-0.01533	0.9	0.965	1709	no	down		4033	3261	2952	2155	1947	2093		4168.23	3107.91	3352	2004.96	1920.63	1932.73		U2OS_siPOLS_vs_U2OS_Control	-0.8593	1.51e-10	2.29e-09	4033	no	down	NA
ENSG00000003509	NDUFAF7	protein_coding	539	441	458	919	785	829		560.96	483.11	512.89	870.83	723.06	711.24		XP_A_siPOLS_vs_XP_A_Control	0.5654	3.38e-05	0.000254	919	no	up		1154	1057	966	1652	1419	1515		1192.69	1007.38	1096.9	1536.98	1399.78	1398.99		U2OS_siPOLS_vs_U2OS_Control	0.3954	0.00172	0.0074	1652	no	up	NA
ENSG00000003756	RBM5	protein_coding	2800	2429	2261	2788	2879	2955		2914.07	2660.94	2531.97	2641.88	2651.84	2535.25		XP_A_siPOLS_vs_XP_A_Control	-0.05052	0.635	0.812	2955	no	down		3217	3208	2567	3379	3042	3291		3324.86	3057.4	2914.83	3143.74	3000.79	3039		U2OS_siPOLS_vs_U2OS_Control	-0.0178	0.873	0.937	3379	no	down	NA
ENSG00000003987	MTMR7	protein_coding	0	2	0	0	0	0		0	2.19	0	0	0	0		XP_A_siPOLS_vs_XP_A_Control	-4.448	0.279	0.519	2	no	down		8	6	8	4	4	8		8.27	5.72	9.08	3.72	3.95	7.39		U2OS_siPOLS_vs_U2OS_Control	-0.6084	0.48	0.662	8	no	down	NA
ENSG00000003989	SLC7A2	protein_coding	143	136	125	190	168	178		148.83	148.99	139.98	180.04	154.74	152.72		XP_A_siPOLS_vs_XP_A_Control	0.154	0.398	0.646	190	no	up		1124	1017	895	1444	1152	1289		1161.69	969.26	1016.27	1343.46	1136.4	1190.3		U2OS_siPOLS_vs_U2OS_Control	0.222	0.0981	0.216	1444	no	up	NA
ENSG00000004059	ARF5	protein_coding	1131	1443	1518	1430	1655	1795		1177.08	1580.79	1699.92	1355.05	1524.41	1540.03		XP_A_siPOLS_vs_XP_A_Control	-0.01202	0.934	0.974	1795	no	down		954	1558	1239	1087	1251	1467		985.99	1484.86	1406.89	1011.32	1234.05	1354.67		U2OS_siPOLS_vs_U2OS_Control	-0.1073	0.531	0.701	1558	no	down	NA
ENSG00000004139	SARM1	protein_coding	557	576	557	528	579	654		579.69	631	623.75	500.33	533.31	561.1		XP_A_siPOLS_vs_XP_A_Control	-0.2014	0.11	0.269	654	no	down		30	40	46	20	31	33		31.01	38.12	52.23	18.61	30.58	30.47		U2OS_siPOLS_vs_U2OS_Control	-0.605	0.143	0.289	46	no	down	NA
ENSG00000004142	POLDIP2	protein_coding	5834	5799	5620	5156	5292	5547		6071.67	6352.73	6293.52	4885.77	4874.44	4759.07		XP_A_siPOLS_vs_XP_A_Control	-0.3665	0.000115	0.000766	5834	no	down		2915	3626	3061	3288	3158	3379		3012.74	3455.78	3475.77	3059.07	3115.22	3120.26		U2OS_siPOLS_vs_U2OS_Control	-0.09746	0.39	0.58	3626	no	down	NA
ENSG00000004399	PLXND1	protein_coding	1724	2129	2565	1947	2157	2769		1794.23	2332.29	2872.4	1844.96	1986.8	2375.67		XP_A_siPOLS_vs_XP_A_Control	-0.1728	0.286	0.528	2769	no	down		599	1156	855	758	906	953		619.08	1101.73	970.85	705.22	893.73	880.03		U2OS_siPOLS_vs_U2OS_Control	-0.119	0.537	0.706	1156	no	down	NA
ENSG00000004455	AK2	protein_coding	5730	4966	4841	5405	5596	5665		5963.43	5440.19	5421.16	5121.72	5154.45	4860.3		XP_A_siPOLS_vs_XP_A_Control	-0.1526	0.129	0.305	5730	no	down		4919	4716	4044	6625	6059	6382		5083.93	4494.61	4591.97	6163.73	5976.93	5893.31		U2OS_siPOLS_vs_U2OS_Control	0.3478	0.00138	0.00608	6625	no	up	NA
ENSG00000004478	FKBP4	protein_coding	32153	31255	28742	20369	20674	21384		33462.9	34239.4	32186.5	19301.4	19042.7	18346.5		XP_A_siPOLS_vs_XP_A_Control	-0.8172	3.37e-18	1.45e-16	32153	no	down		17312	20068	16047	6772	6307	6961		17892.5	19125.9	18221.4	6300.5	6221.57	6427.98		U2OS_siPOLS_vs_U2OS_Control	-1.544	1.39e-52	3.71e-50	20068	yes	down	NA
ENSG00000004487	KDM1A	protein_coding	8413	7090	6842	8747	8755	8794		8755.74	7767	7661.97	8288.56	8064.2	7544.84		XP_A_siPOLS_vs_XP_A_Control	-0.01731	0.87	0.951	8794	no	down		10094	9481	8248	8900	7664	8434		10432.5	9035.92	9365.62	8280.33	7560.18	7788.18		U2OS_siPOLS_vs_U2OS_Control	-0.2872	0.01	0.0336	10094	no	down	NA
ENSG00000004534	RBM6	protein_coding	3617	2961	2958	3336	3236	3566		3764.35	3243.74	3312.5	3161.16	2980.67	3059.46		XP_A_siPOLS_vs_XP_A_Control	-0.1657	0.124	0.295	3617	no	down		4015	3740	3088	4397	3587	3914		4149.62	3564.43	3506.43	4090.86	3538.41	3614.29		U2OS_siPOLS_vs_U2OS_Control	0.002969	0.981	0.991	4397	no	up	NA
ENSG00000004660	CAMKK1	protein_coding	428	463	430	526	578	693		445.44	507.21	481.53	498.43	532.39	594.56		XP_A_siPOLS_vs_XP_A_Control	0.1814	0.18	0.386	693	no	up		363	595	532	738	784	835		375.17	567.07	604.09	686.62	773.38	771.06		U2OS_siPOLS_vs_U2OS_Control	0.5292	0.003	0.012	835	no	up	NA
ENSG00000004700	RECQL	protein_coding	7023	5925	5267	5964	5828	5500		7309.11	6490.76	5898.22	5651.42	5368.15	4718.74		XP_A_siPOLS_vs_XP_A_Control	-0.3239	0.00733	0.0299	7023	no	down		6342	5617	4942	3942	3590	3575		6554.65	5353.31	5611.65	3667.54	3541.37	3301.25		U2OS_siPOLS_vs_U2OS_Control	-0.7372	1.26e-09	1.7e-08	6342	no	down	NA
ENSG00000004766	VPS50	protein_coding	865	693	632	1015	1003	984		900.24	759.17	707.74	961.8	923.86	844.23		XP_A_siPOLS_vs_XP_A_Control	0.2049	0.121	0.29	1015	no	up		1488	1241	1120	1553	1425	1368		1537.89	1182.74	1271.76	1444.87	1405.7	1263.25		U2OS_siPOLS_vs_U2OS_Control	0.04329	0.755	0.865	1553	no	up	NA
ENSG00000004777	ARHGAP33	protein_coding	46	68	120	118	110	169		47.87	74.49	134.38	111.82	101.32	144.99		XP_A_siPOLS_vs_XP_A_Control	0.4843	0.107	0.264	169	no	up		25	49	38	41	43	48		25.84	46.7	43.15	38.15	42.42	44.32		U2OS_siPOLS_vs_U2OS_Control	0.1097	0.769	0.874	49	no	up	NA
ENSG00000004779	NDUFAB1	protein_coding	1072	964	906	1143	1143	971		1115.67	1056.05	1014.58	1083.09	1052.81	833.07		XP_A_siPOLS_vs_XP_A_Control	-0.1025	0.439	0.687	1143	no	down		1820	1660	1370	1504	1278	1415		1881.02	1582.07	1555.64	1399.28	1260.69	1306.65		U2OS_siPOLS_vs_U2OS_Control	-0.3394	0.00828	0.0287	1820	no	down	NA
ENSG00000004799	PDK4	protein_coding	5	2	5	9	13	8		5.2	2.19	5.6	8.53	11.97	6.86		XP_A_siPOLS_vs_XP_A_Control	1.072	0.165	0.363	13	no	up		8	13	11	105	68	104		8.27	12.39	12.49	97.69	67.08	96.04		U2OS_siPOLS_vs_U2OS_Control	2.978	1.86e-13	3.9e-12	105	yes	up	NA
ENSG00000004838	ZMYND10	protein_coding	34	37	34	44	51	67		35.39	40.53	38.07	41.69	46.98	57.48		XP_A_siPOLS_vs_XP_A_Control	0.3616	0.241	0.475	67	no	up		5	22	15	21	34	39		5.17	20.97	17.03	19.54	33.54	36.01		U2OS_siPOLS_vs_U2OS_Control	1.042	0.0583	0.144	39	no	up	NA
ENSG00000004846	ABCB5	protein_coding	0	0	0	1	3	0		0	0	0	0.95	2.76	0		XP_A_siPOLS_vs_XP_A_Control	4.948	0.152	0.344	3	no	up		21	19	27	12	13	14		21.7	18.11	30.66	11.16	12.82	12.93		U2OS_siPOLS_vs_U2OS_Control	-0.9277	0.0806	0.186	27	no	down	NA
ENSG00000004864	SLC25A13	protein_coding	2111	1746	1447	2270	2256	2195		2197	1912.72	1620.41	2151.03	2077.99	1883.21		XP_A_siPOLS_vs_XP_A_Control	0.09277	0.481	0.705	2270	no	up		3624	3186	2750	4161	3502	3781		3745.51	3036.43	3122.63	3871.29	3454.56	3491.48		U2OS_siPOLS_vs_U2OS_Control	0.1272	0.312	0.501	4161	no	up	NA
ENSG00000004866	ST7	protein_coding	424	367	355	426	391	429		441.27	402.04	397.54	403.67	360.15	368.06		XP_A_siPOLS_vs_XP_A_Control	-0.1333	0.332	0.581	429	no	down		431	393	306	427	363	434		445.45	374.55	347.46	397.27	358.08	400.77		U2OS_siPOLS_vs_U2OS_Control	-0.01431	0.929	0.967	434	no	down	NA
ENSG00000004897	CDC27	protein_coding	9996	8095	7192	8865	8691	8329		10403.2	8867.97	8053.92	8400.38	8005.25	7145.89		XP_A_siPOLS_vs_XP_A_Control	-0.2145	0.0831	0.217	9996	no	down		9049	7760	6960	7312	6539	6562		9352.41	7395.71	7903.1	6802.9	6450.42	6059.53		U2OS_siPOLS_vs_U2OS_Control	-0.3521	0.00464	0.0174	9049	no	down	NA
ENSG00000004948	CALCR	protein_coding	0	0	0	0	0	0		0	0	0	0	0	0		XP_A_siPOLS_vs_XP_A_Control				0	no			3	2	3	13	12	16		3.1	1.91	3.41	12.09	11.84	14.77		U2OS_siPOLS_vs_U2OS_Control	2.215	0.00956	0.0324	16	no	up	NA
ENSG00000004961	HCCS	protein_coding	1202	1014	1052	966	1002	1009		1250.97	1110.82	1178.08	915.37	922.94	865.67		XP_A_siPOLS_vs_XP_A_Control	-0.3889	0.000651	0.00359	1202	no	down		997	937	817	950	874	852		1030.43	893.01	927.71	883.86	862.16	786.76		U2OS_siPOLS_vs_U2OS_Control	-0.1708	0.191	0.359	997	no	down	NA
ENSG00000004975	DVL2	protein_coding	2184	2589	2796	3306	3714	3996		2272.97	2836.22	3131.08	3132.73	3420.95	3428.38		XP_A_siPOLS_vs_XP_A_Control	0.2769	0.0342	0.107	3996	no	up		607	1256	930	907	1024	1136		627.35	1197.04	1056.02	843.85	1010.13	1049.01		U2OS_siPOLS_vs_U2OS_Control	0.01107	0.956	0.979	1256	no	up	NA
ENSG00000005007	UPF1	protein_coding	2254	3018	3281	3257	3686	4263		2345.83	3306.18	3674.21	3086.3	3395.16	3657.45		XP_A_siPOLS_vs_XP_A_Control	0.1208	0.431	0.68	4263	no	up		1287	2377	1849	1892	2390	2669		1330.15	2265.41	2099.54	1760.27	2357.63	2464.63		U2OS_siPOLS_vs_U2OS_Control	0.2088	0.268	0.453	2669	no	up	NA
ENSG00000005020	SKAP2	protein_coding	920	779	781	540	567	537		957.48	853.38	874.6	511.7	522.26	460.72		XP_A_siPOLS_vs_XP_A_Control	-0.846	1.3e-11	2.77e-10	920	no	down		16	15	7	5	3	1		16.54	14.3	7.95	4.65	2.96	0.92		U2OS_siPOLS_vs_U2OS_Control	-2.19	0.0126	0.0408	16	no	down	NA
ENSG00000005022	SLC25A5	protein_coding	13488	12490	11879	11659	11754	12119		14037.5	13682.6	13302.6	11047.9	10826.6	10397.5		XP_A_siPOLS_vs_XP_A_Control	-0.3462	0.00026	0.00159	13488	no	down		11250	12410	9967	12001	10609	12007		11627.2	11827.4	11317.5	11165.4	10465.3	11087.6		U2OS_siPOLS_vs_U2OS_Control	-0.08784	0.387	0.578	12410	no	down	NA
ENSG00000005059	MCUB	protein_coding	776	655	592	1158	1202	1121		807.61	717.54	662.95	1097.31	1107.16	961.77		XP_A_siPOLS_vs_XP_A_Control	0.5324	3.31e-05	0.000249	1202	no	up		494	434	396	665	582	569		510.56	413.63	449.66	618.7	574.12	525.43		U2OS_siPOLS_vs_U2OS_Control	0.3231	0.0325	0.0897	665	no	up	NA
ENSG00000005073	HOXA11	protein_coding	217	206	210	309	345	360		225.84	225.67	235.17	292.8	317.78	308.86		XP_A_siPOLS_vs_XP_A_Control	0.4215	0.00476	0.0206	360	no	up		214	302	244	265	269	267		221.18	287.82	277.06	246.55	265.36	246.56		U2OS_siPOLS_vs_U2OS_Control	-0.05199	0.771	0.876	302	no	down	NA
ENSG00000005075	POLR2J	protein_coding	219	357	381	335	474	482		227.92	391.09	426.66	317.44	436.6	413.53		XP_A_siPOLS_vs_XP_A_Control	0.1605	0.441	0.689	482	no	up		267	600	457	347	468	452		275.95	571.83	518.92	322.84	461.66	417.39		U2OS_siPOLS_vs_U2OS_Control	-0.1858	0.427	0.614	600	no	down	NA
ENSG00000005100	DHX33	protein_coding	3373	3186	3207	1876	1932	2123		3510.41	3490.22	3591.34	1777.68	1779.56	1821.43		XP_A_siPOLS_vs_XP_A_Control	-0.9776	3.03e-23	1.9e-21	3373	no	down		1325	1402	1142	1203	1238	1241		1369.43	1336.18	1296.74	1119.24	1221.23	1145.97		U2OS_siPOLS_vs_U2OS_Control	-0.1993	0.0905	0.203	1402	no	down	NA
ENSG00000005102	MEOX1	protein_coding	4	3	6	11	18	28		4.16	3.29	6.72	10.42	16.58	24.02		XP_A_siPOLS_vs_XP_A_Control	1.857	0.00531	0.0227	28	no	up		9	14	7	33	31	24		9.3	13.34	7.95	30.7	30.58	22.16		U2OS_siPOLS_vs_U2OS_Control	1.438	0.00701	0.0249	33	yes	up	NA
ENSG00000005108	THSD7A	protein_coding	6	9	2	11	11	13		6.24	9.86	2.24	10.42	10.13	11.15		XP_A_siPOLS_vs_XP_A_Control	0.787	0.258	0.495	13	no	up		15	17	26	18	19	16		15.5	16.2	29.52	16.75	18.74	14.77		U2OS_siPOLS_vs_U2OS_Control	-0.2783	0.597	0.753	26	no	down	NA
ENSG00000005156	LIG3	protein_coding	2172	1918	1862	1985	2000	2177		2260.49	2101.14	2085.15	1880.96	1842.19	1867.76		XP_A_siPOLS_vs_XP_A_Control	-0.2056	0.046	0.136	2177	no	down		1806	1863	1531	2132	1912	2112		1866.55	1775.54	1738.45	1983.56	1886.1	1950.28		U2OS_siPOLS_vs_U2OS_Control	0.1132	0.31	0.499	2132	no	up	NA
ENSG00000005175	RPAP3	protein_coding	3713	3070	2864	2781	2864	2731		3864.26	3363.14	3207.23	2635.24	2638.02	2343.07		XP_A_siPOLS_vs_XP_A_Control	-0.4544	9.35e-05	0.00064	3713	no	down		2652	2235	1951	2369	2058	2151		2740.92	2130.08	2215.36	2204.06	2030.12	1986.29		U2OS_siPOLS_vs_U2OS_Control	-0.188	0.157	0.31	2652	no	down	NA
ENSG00000005187	ACSM3	protein_coding	0	4	1	3	4	3		0	4.38	1.12	2.84	3.68	2.57		XP_A_siPOLS_vs_XP_A_Control	0.734	0.57	0.763	4	no	up		30	15	12	64	58	73		31.01	14.3	13.63	59.54	57.21	67.41		U2OS_siPOLS_vs_U2OS_Control	1.643	5.13e-05	0.000317	73	yes	up	NA
ENSG00000005189	AC004381.6	protein_coding	323	260	227	292	306	272		336.16	284.83	254.2	276.7	281.86	233.36		XP_A_siPOLS_vs_XP_A_Control	-0.146	0.378	0.625	323	no	down		316	312	251	259	225	230		326.6	297.35	285.01	240.97	221.95	212.39		U2OS_siPOLS_vs_U2OS_Control	-0.429	0.0115	0.0378	316	no	down	NA
ENSG00000005194	CIAPIN1	protein_coding	2559	2388	2001	2374	2407	2429		2663.25	2616.02	2240.81	2249.58	2217.08	2083.97		XP_A_siPOLS_vs_XP_A_Control	-0.1993	0.0784	0.208	2559	no	down		2866	2993	2537	2979	2748	3041		2962.1	2852.49	2880.77	2771.59	2710.78	2808.14		U2OS_siPOLS_vs_U2OS_Control	-0.06875	0.515	0.691	3041	no	down	NA
ENSG00000005206	SPPL2B	protein_coding	162	237	301	239	302	359		168.6	259.63	337.07	226.47	278.17	308.01		XP_A_siPOLS_vs_XP_A_Control	0.08871	0.685	0.845	359	no	up		58	158	140	173	244	243		59.94	150.58	158.97	160.95	240.69	224.39		U2OS_siPOLS_vs_U2OS_Control	0.7611	0.011	0.0366	244	no	up	NA
ENSG00000005238	FAM214B	protein_coding	542	612	625	637	716	787		564.08	670.44	699.9	603.61	659.5	675.21		XP_A_siPOLS_vs_XP_A_Control	0.003697	0.978	0.989	787	no	up		1336	1860	1560	1092	1174	1304		1380.8	1772.68	1771.38	1015.97	1158.1	1204.15		U2OS_siPOLS_vs_U2OS_Control	-0.5438	0.000132	0.00074	1860	no	down	NA
ENSG00000005243	COPZ2	protein_coding	1139	1054	985	1075	1097	1132		1185.4	1154.64	1103.05	1018.66	1010.44	971.2		XP_A_siPOLS_vs_XP_A_Control	-0.1989	0.0707	0.192	1139	no	down		410	382	324	178	150	157		423.75	364.07	367.9	165.61	147.97	144.98		U2OS_siPOLS_vs_U2OS_Control	-1.333	2.15e-14	5.02e-13	410	yes	down	NA
ENSG00000005249	PRKAR2B	protein_coding	581	478	430	73	65	73		604.67	523.64	481.53	69.17	59.87	62.63		XP_A_siPOLS_vs_XP_A_Control	-3.072	9.65e-67	5.05e-64	581	yes	down		1768	1440	1335	167	118	137		1827.28	1372.4	1515.9	155.37	116.4	126.51		U2OS_siPOLS_vs_U2OS_Control	-3.564	2.36e-99	2.87e-96	1768	yes	down	2
ENSG00000005302	MSL3	protein_coding	640	623	627	796	802	760		666.07	682.49	702.14	754.28	738.72	652.04		XP_A_siPOLS_vs_XP_A_Control	0.06458	0.6	0.786	802	no	up		1195	1156	937	1444	1258	1311		1235.07	1101.73	1063.97	1343.46	1240.96	1210.61		U2OS_siPOLS_vs_U2OS_Control	0.1581	0.209	0.381	1444	no	up	NA
ENSG00000005339	CREBBP	protein_coding	1573	1653	2045	1549	1749	2244		1637.08	1810.84	2290.08	1467.82	1611	1925.25		XP_A_siPOLS_vs_XP_A_Control	-0.197	0.186	0.396	2244	no	down		1203	1472	1112	1500	1447	1476		1243.34	1402.9	1262.68	1395.56	1427.4	1362.98		U2OS_siPOLS_vs_U2OS_Control	0.0984	0.41	0.598	1500	no	up	NA
ENSG00000005379	TSPOAP1	protein_coding	0	1	2	0	0	2		0	1.1	2.24	0	0	1.72		XP_A_siPOLS_vs_XP_A_Control	-0.9168	0.685	0.845	2	no	down		2	14	12	35	39	61		2.07	13.34	13.63	32.56	38.47	56.33		U2OS_siPOLS_vs_U2OS_Control	2.135	0.000102	0.000588	61	yes	up	NA
ENSG00000005436	GCFC2	protein_coding	914	749	701	685	692	671		951.24	820.52	785.01	649.1	637.4	575.69		XP_A_siPOLS_vs_XP_A_Control	-0.4581	0.000413	0.00239	914	no	down		1409	1154	1094	1679	1508	1538		1456.24	1099.83	1242.24	1562.1	1487.57	1420.23		U2OS_siPOLS_vs_U2OS_Control	0.2351	0.0862	0.196	1679	no	up	NA
ENSG00000005448	WDR54	protein_coding	1485	1482	1491	2396	2495	2645		1545.5	1623.51	1669.69	2270.42	2298.13	2269.29		XP_A_siPOLS_vs_XP_A_Control	0.499	1.16e-06	1.16e-05	2645	no	up		691	927	809	1322	1329	1522		714.17	883.48	918.62	1229.96	1311	1405.46		U2OS_siPOLS_vs_U2OS_Control	0.6495	3.47e-06	2.68e-05	1522	no	up	NA
ENSG00000005469	CROT	protein_coding	494	384	340	320	312	304		514.13	420.67	380.75	303.23	287.38	260.82		XP_A_siPOLS_vs_XP_A_Control	-0.6291	6.53e-05	0.000462	494	no	down		1416	1288	1153	802	741	775		1463.48	1227.54	1309.23	746.16	730.96	715.66		U2OS_siPOLS_vs_U2OS_Control	-0.8672	1.34e-11	2.28e-10	1416	no	down	NA
ENSG00000005471	ABCB4	protein_coding	1	0	0	0	2	1		1.04	0	0	0	1.84	0.86		XP_A_siPOLS_vs_XP_A_Control	1.348	0.608	0.791	2	no	up		138	131	112	149	117	134		142.63	124.85	127.18	138.63	115.42	123.74		U2OS_siPOLS_vs_U2OS_Control	-0.06244	0.774	0.878	149	no	down	NA
ENSG00000005483	KMT2E	protein_coding	639	597	663	1544	1533	1777		665.03	654.01	742.46	1463.08	1412.04	1524.58		XP_A_siPOLS_vs_XP_A_Control	1.094	4.55e-21	2.41e-19	1777	yes	up		1979	1585	1447	2997	2361	2362		2045.36	1510.59	1643.07	2788.33	2329.02	2181.13		U2OS_siPOLS_vs_U2OS_Control	0.4895	0.00105	0.00478	2997	no	up	NA
ENSG00000005486	RHBDD2	protein_coding	409	538	655	341	369	442		425.66	589.37	733.5	323.13	339.88	379.22		XP_A_siPOLS_vs_XP_A_Control	-0.7453	4.06e-05	0.000299	655	no	down		796	1423	1107	614	738	841		822.69	1356.2	1257	571.25	728	776.6		U2OS_siPOLS_vs_U2OS_Control	-0.7271	0.000111	0.000634	1423	no	down	NA
ENSG00000005513	SOX8	protein_coding	0	0	0	0	0	0		0	0	0	0	0	0		XP_A_siPOLS_vs_XP_A_Control				0	no			3	9	3	9	8	15		3.1	8.58	3.41	8.37	7.89	13.85		U2OS_siPOLS_vs_U2OS_Control	0.9836	0.237	0.415	15	no	up	NA
ENSG00000005700	IBTK	protein_coding	8156	6427	5896	5356	5403	5004		8488.27	7040.69	6602.6	5075.29	4976.68	4293.2		XP_A_siPOLS_vs_XP_A_Control	-0.6257	7.03e-07	7.29e-06	8156	no	down		5526	4763	4091	2920	2411	2555		5711.29	4539.4	4645.34	2716.69	2378.34	2359.36		U2OS_siPOLS_vs_U2OS_Control	-0.9987	2.63e-14	6.07e-13	5526	no	down	NA
ENSG00000005801	ZNF195	protein_coding	433	360	319	265	239	257		450.64	394.38	357.23	251.11	220.14	220.49		XP_A_siPOLS_vs_XP_A_Control	-0.7987	2.65e-07	2.97e-06	433	no	down		1274	1057	911	1157	1060	1002		1316.72	1007.38	1034.44	1076.44	1045.64	925.27		U2OS_siPOLS_vs_U2OS_Control	-0.1403	0.336	0.528	1274	no	down	NA
ENSG00000005810	MYCBP2	protein_coding	2399	2105	1884	3203	3267	3544		2496.73	2306	2109.79	3035.13	3009.22	3040.59		XP_A_siPOLS_vs_XP_A_Control	0.3941	0.000267	0.00162	3544	no	up		4273	4049	3240	5954	4712	4894		4416.27	3858.92	3679.03	5539.45	4648.17	4519.25		U2OS_siPOLS_vs_U2OS_Control	0.2989	0.0206	0.0615	5954	no	up	NA
ENSG00000005812	FBXL3	protein_coding	1785	1530	1303	1630	1589	1627		1857.72	1676.09	1459.16	1544.57	1463.62	1395.89		XP_A_siPOLS_vs_XP_A_Control	-0.1814	0.141	0.325	1785	no	down		2687	2293	2034	1821	1660	1566		2777.09	2185.36	2309.61	1694.21	1637.51	1446.09		U2OS_siPOLS_vs_U2OS_Control	-0.606	6.77e-06	4.96e-05	2687	no	down	NA
ENSG00000005882	PDK2	protein_coding	551	608	698	783	846	964		573.45	666.06	781.65	741.96	779.25	827.07		XP_A_siPOLS_vs_XP_A_Control	0.2172	0.121	0.289	964	no	up		430	582	460	460	485	593		444.42	554.68	522.33	427.97	478.43	547.59		U2OS_siPOLS_vs_U2OS_Control	-0.06555	0.682	0.816	593	no	down	NA
ENSG00000005884	ITGA3	protein_coding	7902	9729	10267	5607	6275	7323		8223.92	10658	11497.4	5313.13	5779.88	6282.79		XP_A_siPOLS_vs_XP_A_Control	-0.8059	2.85e-09	4.37e-08	10267	no	down		6145	11307	9220	6783	7875	8987		6351.04	10776.2	10469.3	6310.73	7768.33	8298.84		U2OS_siPOLS_vs_U2OS_Control	-0.3024	0.0947	0.21	11307	no	down	NA
ENSG00000005889	ZFX	protein_coding	3846	3159	2872	2423	2276	2334		4002.68	3460.64	3216.19	2296.01	2096.41	2002.46		XP_A_siPOLS_vs_XP_A_Control	-0.7401	7.69e-10	1.3e-08	3846	no	down		2018	1653	1562	1074	855	944		2085.66	1575.4	1773.65	999.22	843.42	871.72		U2OS_siPOLS_vs_U2OS_Control	-1.001	2.61e-12	4.86e-11	2018	yes	down	NA
ENSG00000005893	LAMP2	protein_coding	7311	6240	5521	9728	9726	9434		7608.84	6835.84	6182.66	9218.14	8958.58	8093.93		XP_A_siPOLS_vs_XP_A_Control	0.3488	0.00245	0.0116	9728	no	up		6265	5726	5045	6872	6204	6444		6475.06	5457.19	5728.61	6393.53	6119.96	5950.56		U2OS_siPOLS_vs_U2OS_Control	0.06419	0.574	0.736	6872	no	up	NA
ENSG00000005961	ITGA2B	protein_coding	7	15	7	12	16	26		7.29	16.43	7.84	11.37	14.74	22.31		XP_A_siPOLS_vs_XP_A_Control	0.6241	0.271	0.512	26	no	up		4	10	11	10	6	11		4.13	9.53	12.49	9.3	5.92	10.16		U2OS_siPOLS_vs_U2OS_Control	-0.0363	0.962	0.982	11	no	down	NA
ENSG00000006007	GDE1	protein_coding	3203	2887	2662	4242	4365	4085		3333.49	3162.67	2981.02	4019.67	4020.58	3504.74		XP_A_siPOLS_vs_XP_A_Control	0.2846	0.00962	0.0374	4365	no	up		4959	4432	3871	4371	3843	4233		5125.27	4223.94	4395.53	4066.67	3790.94	3908.87		U2OS_siPOLS_vs_U2OS_Control	-0.2242	0.0592	0.146	4959	no	down	NA
ENSG00000006015	C19orf60	protein_coding	100	129	162	163	206	225		104.07	141.32	181.41	154.46	189.75	193.04		XP_A_siPOLS_vs_XP_A_Control	0.3348	0.12	0.287	225	no	up		107	237	159	116	151	191		110.59	225.87	180.54	107.92	148.95	176.37		U2OS_siPOLS_vs_U2OS_Control	-0.2561	0.347	0.54	237	no	down	NA
ENSG00000006016	CRLF1	protein_coding	1	0	0	1	1	3		1.04	0	0	0.95	0.92	2.57		XP_A_siPOLS_vs_XP_A_Control	2.064	0.358	0.605	3	no	up		9	26	17	9	12	8		9.3	24.78	19.3	8.37	11.84	7.39		U2OS_siPOLS_vs_U2OS_Control	-0.9571	0.132	0.272	26	no	down	NA
ENSG00000006025	OSBPL7	protein_coding	349	318	345	590	635	700		363.22	348.36	386.35	559.08	584.9	600.57		XP_A_siPOLS_vs_XP_A_Control	0.6685	2.94e-07	3.26e-06	700	no	up		193	288	222	358	389	433		199.47	274.48	252.08	333.07	383.73	399.84		U2OS_siPOLS_vs_U2OS_Control	0.6204	0.000558	0.00274	433	no	up	NA
ENSG00000006042	TMEM98	protein_coding	0	0	0	0	0	1		0	0	0	0	0	0.86		XP_A_siPOLS_vs_XP_A_Control	2.86	0.551	0.747	1	no	up		1229	1529	1314	1054	1074	1131		1270.21	1457.22	1492.05	980.61	1059.45	1044.4		U2OS_siPOLS_vs_U2OS_Control	-0.452	0.000326	0.00168	1529	no	down	NA
ENSG00000006047	YBX2	protein_coding	0	0	2	0	0	0		0	0	2.24	0	0	0		XP_A_siPOLS_vs_XP_A_Control	-4.473	0.273	0.513	2	no	down		58	65	42	62	65	63		59.94	61.95	47.69	57.68	64.12	58.18		U2OS_siPOLS_vs_U2OS_Control	0.08233	0.785	0.885	65	no	up	NA
ENSG00000006062	MAP3K14	protein_coding	1809	2258	2399	3611	4024	4582		1882.7	2473.61	2686.51	3421.74	3706.49	3931.14		XP_A_siPOLS_vs_XP_A_Control	0.6513	2.53e-06	2.37e-05	4582	no	up		329	666	522	936	1199	1227		340.03	634.73	592.73	870.83	1182.76	1133.04		U2OS_siPOLS_vs_U2OS_Control	1.023	7.34e-07	6.47e-06	1227	yes	up	NA
ENSG00000006071	ABCC8	protein_coding	1	0	0	0	0	0		1.04	0	0	0	0	0		XP_A_siPOLS_vs_XP_A_Control	-3.39	0.479	0.704	1	no	down		11	8	5	1	1	3		11.37	7.62	5.68	0.93	0.99	2.77		U2OS_siPOLS_vs_U2OS_Control	-2.391	0.0299	0.0838	11	no	down	NA
ENSG00000006118	TMEM132A	protein_coding	759	1165	1321	1349	1624	2006		789.92	1276.24	1479.31	1278.3	1495.86	1721.05		XP_A_siPOLS_vs_XP_A_Control	0.343	0.0701	0.191	2006	no	up		892	2220	1688	1776	2635	2735		921.91	2115.78	1916.73	1652.35	2599.31	2525.57		U2OS_siPOLS_vs_U2OS_Control	0.452	0.268	0.452	2735	no	up	NA
ENSG00000006125	AP2B1	protein_coding	10734	9172	8791	9813	9822	10050		11171.3	10047.8	9844.55	9298.69	9047	8622.43		XP_A_siPOLS_vs_XP_A_Control	-0.204	0.0468	0.138	10734	no	down		10180	9170	7871	10155	8409	9150		10521.3	8739.52	8937.54	9447.95	8295.09	8449.36		U2OS_siPOLS_vs_U2OS_Control	-0.1064	0.379	0.571	10180	no	down	NA
ENSG00000006194	ZNF263	protein_coding	1333	1251	1247	1381	1527	1462		1387.31	1370.45	1396.45	1308.62	1406.51	1254.33		XP_A_siPOLS_vs_XP_A_Control	-0.06575	0.546	0.747	1527	no	down		1461	1566	1341	2058	1951	2073		1509.99	1492.48	1522.71	1914.71	1924.57	1914.26		U2OS_siPOLS_vs_U2OS_Control	0.3465	0.0016	0.00694	2073	no	up	NA
ENSG00000006210	CX3CL1	protein_coding	1	0	0	2	2	1		1.04	0	0	1.9	1.84	0.86		XP_A_siPOLS_vs_XP_A_Control	2.1	0.343	0.59	2	no	up		65	111	94	52	44	59		67.18	105.79	106.74	48.38	43.4	54.48		U2OS_siPOLS_vs_U2OS_Control	-0.934	0.00192	0.00811	111	no	down	NA
ENSG00000006282	SPATA20	protein_coding	1180	1393	1603	1630	1840	2069		1228.07	1526.01	1795.11	1544.57	1694.82	1775.11		XP_A_siPOLS_vs_XP_A_Control	0.1409	0.325	0.572	2069	no	up		1319	2390	1920	2028	2458	2631		1363.23	2277.8	2180.16	1886.8	2424.7	2429.54		U2OS_siPOLS_vs_U2OS_Control	0.2116	0.245	0.425	2631	no	up	NA
ENSG00000006283	CACNA1G	protein_coding	157	190	238	97	134	165		163.4	208.14	266.52	91.92	123.43	141.56		XP_A_siPOLS_vs_XP_A_Control	-0.8349	0.000174	0.00111	238	no	down		49	74	75	46	60	64		50.64	70.53	85.16	42.8	59.19	59.1		U2OS_siPOLS_vs_U2OS_Control	-0.3556	0.265	0.449	75	no	down	NA
ENSG00000006327	TNFRSF12A	protein_coding	3132	3849	3774	5997	6715	7206		3259.59	4216.53	4226.29	5682.69	6185.16	6182.41		XP_A_siPOLS_vs_XP_A_Control	0.6254	5.48e-07	5.81e-06	7206	no	up		2051	3671	2729	4635	5110	5585		2119.77	3498.67	3098.79	4312.29	5040.78	5157.34		U2OS_siPOLS_vs_U2OS_Control	0.7351	1.17e-05	8.18e-05	5585	no	up	NA
ENSG00000006432	MAP3K9	protein_coding	1021	1059	1023	1637	1769	1979		1062.59	1160.12	1145.6	1551.2	1629.42	1697.89		XP_A_siPOLS_vs_XP_A_Control	0.5347	1.2e-06	1.2e-05	1979	no	up		2222	2438	2012	2977	2681	2951		2296.5	2323.55	2284.63	2769.73	2644.68	2725.03		U2OS_siPOLS_vs_U2OS_Control	0.2373	0.026	0.0745	2977	no	up	NA
ENSG00000006451	RALA	protein_coding	3408	2827	2704	2572	2602	2638		3546.84	3096.94	3028.06	2437.2	2396.69	2263.28		XP_A_siPOLS_vs_XP_A_Control	-0.4467	5.24e-05	0.000377	3408	no	down		2707	2267	1975	1328	1119	1108		2797.76	2160.58	2242.62	1235.54	1103.84	1023.16		U2OS_siPOLS_vs_U2OS_Control	-1.099	7.53e-15	1.85e-13	2707	yes	down	NA
ENSG00000006453	BAIAP2L1	protein_coding	135	131	109	66	57	54		140.5	143.51	122.06	62.54	52.5	46.33		XP_A_siPOLS_vs_XP_A_Control	-1.335	6.58e-09	9.63e-08	135	yes	down		1292	1273	1192	1271	1153	1213		1335.32	1213.24	1353.52	1182.51	1137.38	1120.12		U2OS_siPOLS_vs_U2OS_Control	-0.1815	0.13	0.27	1292	no	down	NA
ENSG00000006459	KDM7A	protein_coding	149	118	115	209	204	211		155.07	129.27	128.78	198.05	187.9	181.03		XP_A_siPOLS_vs_XP_A_Control	0.4551	0.0118	0.0446	211	no	up		425	358	326	608	508	559		439.25	341.19	370.17	565.67	501.12	516.2		U2OS_siPOLS_vs_U2OS_Control	0.4608	0.00327	0.0129	608	no	up	NA
ENSG00000006468	ETV1	protein_coding	37	47	32	34	40	49		38.51	51.49	35.84	32.22	36.84	42.04		XP_A_siPOLS_vs_XP_A_Control	-0.1774	0.584	0.775	49	no	down		197	176	157	3	3	2		203.61	167.74	178.27	2.79	2.96	1.85		U2OS_siPOLS_vs_U2OS_Control	-6.182	4.97e-28	3.36e-26	197	yes	down	NA
ENSG00000006530	AGK	protein_coding	1317	1117	1034	1066	1078	1050		1370.65	1223.66	1157.92	1010.13	992.94	900.85		XP_A_siPOLS_vs_XP_A_Control	-0.3703	0.00214	0.0104	1317	no	down		1029	944	823	899	775	839		1063.5	899.68	934.52	836.41	764.5	774.76		U2OS_siPOLS_vs_U2OS_Control	-0.2864	0.0302	0.0844	1029	no	down	NA
ENSG00000006534	ALDH3B1	protein_coding	223	322	380	688	803	898		232.08	352.75	425.54	651.94	739.64	770.44		XP_A_siPOLS_vs_XP_A_Control	1.099	2.84e-09	4.37e-08	898	yes	up		421	700	544	706	878	987		435.12	667.14	617.71	656.84	866.11	911.42		U2OS_siPOLS_vs_U2OS_Control	0.5009	0.00649	0.0233	987	no	up	NA
ENSG00000006576	PHTF2	protein_coding	2743	2175	1978	2049	1970	1882		2854.75	2382.68	2215.05	1941.61	1814.56	1614.67		XP_A_siPOLS_vs_XP_A_Control	-0.4729	0.000271	0.00165	2743	no	down		3787	3018	2615	2439	2056	2137		3913.98	2876.32	2969.34	2269.18	2028.15	1973.36		U2OS_siPOLS_vs_U2OS_Control	-0.6382	8.53e-06	6.13e-05	3787	no	down	NA
ENSG00000006606	CCL26	protein_coding	82	78	53	42	33	42		85.34	85.45	59.35	39.8	30.4	36.03		XP_A_siPOLS_vs_XP_A_Control	-1.117	0.000113	0.000755	82	yes	down		669	638	510	305	199	254		691.43	608.05	579.11	283.76	196.3	234.55		U2OS_siPOLS_vs_U2OS_Control	-1.394	7.13e-16	1.9e-14	669	yes	down	2
ENSG00000006607	FARP2	protein_coding	2023	1860	1720	2009	2031	2029		2105.41	2037.61	1926.13	1903.71	1870.75	1740.79		XP_A_siPOLS_vs_XP_A_Control	-0.1383	0.194	0.407	2031	no	down		1844	2145	1641	1606	1505	1627		1905.83	2044.3	1863.36	1494.18	1484.61	1502.42		U2OS_siPOLS_vs_U2OS_Control	-0.3757	0.000892	0.00415	2145	no	down	NA
ENSG00000006611	USH1C	protein_coding	2	1	0	1	1	1		2.08	1.1	0	0.95	0.92	0.86		XP_A_siPOLS_vs_XP_A_Control	-0.2349	0.901	0.965	2	no	down		7	3	3	20	19	18		7.23	2.86	3.41	18.61	18.74	16.62		U2OS_siPOLS_vs_U2OS_Control	2.001	0.00517	0.0191	20	no	up	NA
ENSG00000006625	GGCT	protein_coding	1483	1348	1202	1785	1907	1772		1543.42	1476.72	1346.05	1691.45	1756.53	1520.29		XP_A_siPOLS_vs_XP_A_Control	0.186	0.109	0.268	1907	no	up		1317	1305	1112	1038	935	963		1361.16	1243.74	1262.68	965.73	922.33	889.26		U2OS_siPOLS_vs_U2OS_Control	-0.4777	8.32e-05	0.000489	1317	no	down	NA
ENSG00000006634	DBF4	protein_coding	1052	883	845	1157	1121	1161		1094.86	967.31	946.27	1096.36	1032.55	996.08		XP_A_siPOLS_vs_XP_A_Control	0.05435	0.647	0.821	1161	no	up		3119	2809	2429	2488	2037	2180		3223.58	2677.13	2758.14	2314.77	2009.41	2013.07		U2OS_siPOLS_vs_U2OS_Control	-0.4503	0.000396	0.00201	3119	no	down	NA
ENSG00000006638	TBXA2R	protein_coding	38	63	83	45	54	54		39.55	69.02	92.95	42.64	49.74	46.33		XP_A_siPOLS_vs_XP_A_Control	-0.5352	0.091	0.234	83	no	down		7	16	6	9	9	14		7.23	15.25	6.81	8.37	8.88	12.93		U2OS_siPOLS_vs_U2OS_Control	0.03387	0.962	0.982	16	no	up	NA
ENSG00000006652	IFRD1	protein_coding	2987	2584	2365	1646	1636	1615		3108.69	2830.74	2648.43	1559.73	1506.91	1385.59		XP_A_siPOLS_vs_XP_A_Control	-0.9481	7.49e-17	2.8e-15	2987	no	down		1740	1539	1382	2398	2110	2243		1798.34	1466.75	1569.26	2231.04	2081.42	2071.25		U2OS_siPOLS_vs_U2OS_Control	0.4012	0.00129	0.00574	2398	no	up	NA
ENSG00000006695	COX10	protein_coding	579	543	555	963	953	1026		602.59	594.85	621.51	912.53	877.8	880.26		XP_A_siPOLS_vs_XP_A_Control	0.554	1.71e-06	1.66e-05	1026	no	up		473	435	363	773	724	685		488.86	414.58	412.19	719.18	714.19	632.55		U2OS_siPOLS_vs_U2OS_Control	0.6508	8.56e-06	6.15e-05	773	no	up	NA
ENSG00000006704	GTF2IRD1	protein_coding	342	362	451	661	713	843		355.93	396.57	505.05	626.36	656.74	723.25		XP_A_siPOLS_vs_XP_A_Control	0.6751	9.55e-06	8.03e-05	843	no	up		322	603	479	779	911	1011		332.8	574.69	543.91	724.76	898.66	933.58		U2OS_siPOLS_vs_U2OS_Control	0.8169	2.81e-05	0.000184	1011	no	up	NA
ENSG00000006712	PAF1	protein_coding	2705	2743	3030	2287	2325	2638		2815.2	3004.92	3393.13	2167.14	2141.55	2263.28		XP_A_siPOLS_vs_XP_A_Control	-0.4872	1.37e-05	0.000111	3030	no	down		2271	2702	2216	1663	1573	1831		2347.15	2575.16	2516.27	1547.21	1551.69	1690.79		U2OS_siPOLS_vs_U2OS_Control	-0.6351	3.12e-08	3.51e-07	2702	no	down	NA
ENSG00000006715	VPS41	protein_coding	4050	3336	3009	3865	3903	3790		4214.99	3654.54	3369.61	3662.43	3595.04	3251.64		XP_A_siPOLS_vs_XP_A_Control	-0.09709	0.414	0.662	4050	no	down		3773	3480	2924	2078	1773	1833		3899.51	3316.63	3320.21	1933.32	1748.98	1692.64		U2OS_siPOLS_vs_U2OS_Control	-0.971	3.93e-15	9.88e-14	3773	no	down	NA
ENSG00000006740	ARHGAP44	protein_coding	3	6	6	1	0	2		3.12	6.57	6.72	0.95	0	1.72		XP_A_siPOLS_vs_XP_A_Control	-2.6	0.0399	0.122	6	no	down		131	159	145	214	225	260		135.39	151.54	164.65	199.1	221.95	240.09		U2OS_siPOLS_vs_U2OS_Control	0.551	0.00479	0.0179	260	no	up	NA
ENSG00000006744	ELAC2	protein_coding	4101	4246	3938	4535	4455	4835		4268.07	4651.44	4409.95	4297.32	4103.48	4148.2		XP_A_siPOLS_vs_XP_A_Control	-0.08704	0.379	0.626	4835	no	down		2314	2799	2389	3008	2922	3328		2391.59	2667.6	2712.71	2798.57	2882.42	3073.16		U2OS_siPOLS_vs_U2OS_Control	0.1718	0.135	0.277	3328	no	up	NA
ENSG00000006747	SCIN	protein_coding	20	22	25	26	20	19		20.81	24.1	28	24.64	18.42	16.3		XP_A_siPOLS_vs_XP_A_Control	-0.2982	0.478	0.704	26	no	down		36	40	27	89	85	89		37.21	38.12	30.66	82.8	83.85	82.19		U2OS_siPOLS_vs_U2OS_Control	1.228	5.69e-05	0.000347	89	yes	up	NA
ENSG00000006756	ARSD	protein_coding	0	0	0	0	0	0		0	0	0	0	0	0		XP_A_siPOLS_vs_XP_A_Control				0	no			24	20	19	47	37	52		24.8	19.06	21.57	43.73	36.5	48.02		U2OS_siPOLS_vs_U2OS_Control	0.9732	0.0154	0.0481	52	no	up	NA
ENSG00000006757	PNPLA4	protein_coding	0	0	0	0	0	1		0	0	0	0	0	0.86		XP_A_siPOLS_vs_XP_A_Control	2.86	0.551	0.747	1	no	up		141	153	122	215	210	216		145.73	145.82	138.53	200.03	207.16	199.46		U2OS_siPOLS_vs_U2OS_Control	0.4955	0.00925	0.0315	216	no	up	NA
ENSG00000006831	ADIPOR2	protein_coding	16643	14533	13704	3712	3709	3982		17321	15920.7	15346.3	3517.45	3416.34	3416.37		XP_A_siPOLS_vs_XP_A_Control	-2.231	8.26e-110	1.44e-106	16643	yes	down		9517	8819	7166	1980	1587	1767		9836.1	8404.99	8137.01	1842.14	1565.5	1631.7		U2OS_siPOLS_vs_U2OS_Control	-2.388	8.91e-81	5.72e-78	9517	yes	down	2
ENSG00000006837	CDKL3	protein_coding	14	6	7	9	11	6		14.57	6.57	7.84	8.53	10.13	5.15		XP_A_siPOLS_vs_XP_A_Control	-0.2934	0.66	0.83	14	no	down		7	11	9	18	19	16		7.23	10.48	10.22	16.75	18.74	14.77		U2OS_siPOLS_vs_U2OS_Control	0.8463	0.164	0.32	19	no	up	NA
ENSG00000007047	MARK4	protein_coding	370	406	537	403	434	550		385.07	444.77	601.36	381.88	399.76	471.87		XP_A_siPOLS_vs_XP_A_Control	-0.1899	0.274	0.513	550	no	down		238	264	220	250	233	291		245.98	251.61	249.81	232.59	229.84	268.72		U2OS_siPOLS_vs_U2OS_Control	-0.03138	0.855	0.926	291	no	down	NA
ENSG00000007080	CCDC124	protein_coding	245	538	708	193	233	368		254.98	589.37	792.85	182.88	214.62	315.73		XP_A_siPOLS_vs_XP_A_Control	-1.198	0.019	0.0664	708	no	down		125	484	346	146	265	232		129.19	461.28	392.88	135.83	261.41	214.24		U2OS_siPOLS_vs_U2OS_Control	-0.6856	0.238	0.416	484	no	down	NA
ENSG00000007168	PAFAH1B1	protein_coding	9911	8457	7800	8206	8153	8067		10314.8	9264.53	8734.78	7775.91	7509.7	6921.11		XP_A_siPOLS_vs_XP_A_Control	-0.3506	0.00134	0.00684	9911	no	down		4975	4270	3832	3711	3356	3383		5141.81	4069.55	4351.24	3452.62	3310.54	3123.95		U2OS_siPOLS_vs_U2OS_Control	-0.456	0.000273	0.00144	4975	no	down	NA
ENSG00000007171	NOS2	protein_coding	0	1	0	0	0	0		0	1.1	0	0	0	0		XP_A_siPOLS_vs_XP_A_Control	-3.447	0.471	0.703	1	no	down		37	36	38	29	28	42		38.24	34.31	43.15	26.98	27.62	38.78		U2OS_siPOLS_vs_U2OS_Control	-0.3055	0.428	0.615	42	no	down	NA
ENSG00000007174	DNAH9	protein_coding	2	0	0	0	0	1		2.08	0	0	0	0	0.86		XP_A_siPOLS_vs_XP_A_Control	-1.261	0.68	0.842	2	no	down		0	9	2	17	6	5		0	8.58	2.27	15.82	5.92	4.62		U2OS_siPOLS_vs_U2OS_Control	1.26	0.235	0.413	17	no	up	NA
ENSG00000007202	KIAA0100	protein_coding	19552	18002	17554	16180	16589	17818		20348.5	19721	19657.7	15332	15280.1	15287		XP_A_siPOLS_vs_XP_A_Control	-0.3799	3.44e-05	0.000258	19552	no	down		18471	21364	17622	18679	16198	18485		19090.3	20361.1	20009.8	17378.5	15978.6	17069.5		U2OS_siPOLS_vs_U2OS_Control	-0.2378	0.0211	0.0627	21364	no	down	NA
ENSG00000007237	GAS7	protein_coding	1	0	2	0	1	1		1.04	0	2.24	0	0.92	0.86		XP_A_siPOLS_vs_XP_A_Control	-0.8664	0.685	0.845	2	no	down		191	284	211	226	200	231		197.4	270.67	239.59	210.26	197.29	213.31		U2OS_siPOLS_vs_U2OS_Control	-0.1894	0.317	0.508	284	no	down	NA
ENSG00000007255	TRAPPC6A	protein_coding	63	103	114	86	110	123		65.57	112.84	127.66	81.49	101.32	105.53		XP_A_siPOLS_vs_XP_A_Control	-0.08244	0.748	0.883	123	no	down		27	65	47	43	52	58		27.91	61.95	53.37	40.01	51.3	53.56		U2OS_siPOLS_vs_U2OS_Control	0.01485	0.968	0.984	65	no	up	NA
ENSG00000007264	MATK	protein_coding	0	1	0	0	0	0		0	1.1	0	0	0	0		XP_A_siPOLS_vs_XP_A_Control	-3.447	0.471	0.703	1	no	down		1	1	1	8	9	12		1.03	0.95	1.14	7.44	8.88	11.08		U2OS_siPOLS_vs_U2OS_Control	3.139	0.00831	0.0287	12	no	up	NA
ENSG00000007312	CD79B	protein_coding	1	5	6	2	6	3		1.04	5.48	6.72	1.9	5.53	2.57		XP_A_siPOLS_vs_XP_A_Control	-0.3976	0.696	0.851	6	no	down		1	1	0	0	1	1		1.03	0.95	0	0	0.99	0.92		U2OS_siPOLS_vs_U2OS_Control	-0.07972	0.976	0.989	1	no	down	NA
ENSG00000007314	SCN4A	protein_coding	0	0	0	0	1	0		0	0	0	0	0.92	0		XP_A_siPOLS_vs_XP_A_Control	2.939	0.539	0.743	1	no	up		8	10	4	4	5	8		8.27	9.53	4.54	3.72	4.93	7.39		U2OS_siPOLS_vs_U2OS_Control	-0.4844	0.574	0.736	10	no	down	NA
ENSG00000007341	ST7L	protein_coding	494	400	374	681	693	721		514.13	438.19	418.82	645.31	638.32	618.58		XP_A_siPOLS_vs_XP_A_Control	0.4715	0.000399	0.00232	721	no	up		765	761	650	1198	1127	1082		790.65	725.28	738.08	1114.59	1111.73	999.15		U2OS_siPOLS_vs_U2OS_Control	0.517	4.81e-05	0.000299	1198	no	up	NA
ENSG00000007350	TKTL1	protein_coding	0	2	0	1	0	0		0	2.19	0	0.95	0	0		XP_A_siPOLS_vs_XP_A_Control	-1.231	0.679	0.842	2	no	down		6	0	2	4	3	5		6.2	0	2.27	3.72	2.96	4.62		U2OS_siPOLS_vs_U2OS_Control	0.4255	0.74	0.856	6	no	up	NA
ENSG00000007372	PAX6	protein_coding	6	1	1	1	4	3		6.24	1.1	1.12	0.95	3.68	2.57		XP_A_siPOLS_vs_XP_A_Control	-0.2403	0.845	0.939	6	no	down		0	1	0	0	3	1		0	0.95	0	0	2.96	0.92		U2OS_siPOLS_vs_U2OS_Control	1.963	0.477	0.66	3	no	up	NA
ENSG00000007376	RPUSD1	protein_coding	376	783	879	441	544	718		391.32	857.77	984.34	417.89	501.08	616.01		XP_A_siPOLS_vs_XP_A_Control	-0.5407	0.196	0.41	879	no	down		101	490	330	153	236	219		104.39	467	374.72	142.35	232.8	202.23		U2OS_siPOLS_vs_U2OS_Control	-0.7127	0.254	0.436	490	no	down	NA
ENSG00000007384	RHBDF1	protein_coding	258	303	377	431	477	641		268.51	331.93	422.18	408.41	439.36	549.95		XP_A_siPOLS_vs_XP_A_Control	0.4525	0.0122	0.0459	641	no	up		268	539	497	469	615	719		276.99	513.7	564.34	436.35	606.67	663.94		U2OS_siPOLS_vs_U2OS_Control	0.3334	0.152	0.302	719	no	up	NA
ENSG00000007392	LUC7L	protein_coding	765	804	795	876	840	922		796.17	880.77	890.28	830.09	773.72	791.03		XP_A_siPOLS_vs_XP_A_Control	-0.1001	0.396	0.644	922	no	down		838	987	774	1006	880	931		866.1	940.67	878.88	935.96	868.08	859.71		U2OS_siPOLS_vs_U2OS_Control	-0.01204	0.923	0.964	1006	no	down	NA
ENSG00000007402	CACNA2D2	protein_coding	0	1	0	0	2	1		0	1.1	0	0	1.84	0.86		XP_A_siPOLS_vs_XP_A_Control	1.312	0.616	0.796	2	no	up		28	24	23	18	15	16		28.94	22.87	26.12	16.75	14.8	14.77		U2OS_siPOLS_vs_U2OS_Control	-0.749	0.12	0.254	28	no	down	NA
ENSG00000007516	BAIAP3	protein_coding	0	2	2	5	3	8		0	2.19	2.24	4.74	2.76	6.86		XP_A_siPOLS_vs_XP_A_Control	1.718	0.151	0.342	8	no	up		14	34	32	38	65	57		14.47	32.4	36.34	35.35	64.12	52.64		U2OS_siPOLS_vs_U2OS_Control	0.8713	0.0387	0.104	65	no	up	NA
ENSG00000007520	TSR3	protein_coding	708	1092	1141	767	979	1129		736.84	1196.27	1277.74	726.8	901.75	968.63		XP_A_siPOLS_vs_XP_A_Control	-0.3053	0.0978	0.247	1141	no	down		505	1088	830	564	744	786		521.93	1036.92	942.47	524.73	733.92	725.81		U2OS_siPOLS_vs_U2OS_Control	-0.3342	0.128	0.266	1088	no	down	NA
ENSG00000007541	PIGQ	protein_coding	433	817	986	643	805	1108		450.64	895.01	1104.17	609.3	741.48	950.61		XP_A_siPOLS_vs_XP_A_Control	-0.0899	0.827	0.929	1108	no	down		114	300	241	157	257	276		117.82	285.92	273.66	146.07	253.52	254.87		U2OS_siPOLS_vs_U2OS_Control	-0.04999	0.865	0.932	300	no	down	NA
ENSG00000007545	CRAMP1	protein_coding	315	327	335	481	524	590		327.83	358.22	375.15	455.79	482.65	506.19		XP_A_siPOLS_vs_XP_A_Control	0.4459	0.00109	0.00569	590	no	up		282	357	281	463	475	468		291.46	340.24	319.08	430.76	468.57	432.16		U2OS_siPOLS_vs_U2OS_Control	0.4852	0.00156	0.00677	475	no	up	NA
ENSG00000007866	TEAD3	protein_coding	1029	1072	1236	994	1115	1308		1070.92	1174.36	1384.13	941.9	1027.02	1122.2		XP_A_siPOLS_vs_XP_A_Control	-0.231	0.0833	0.217	1308	no	down		831	1198	984	900	928	1083		858.86	1141.76	1117.33	837.34	915.43	1000.07		U2OS_siPOLS_vs_U2OS_Control	-0.1797	0.23	0.406	1198	no	down	NA
ENSG00000007923	DNAJC11	protein_coding	2292	2205	2317	2682	2751	3183		2385.37	2415.55	2594.68	2541.43	2533.94	2730.86		XP_A_siPOLS_vs_XP_A_Control	0.07812	0.452	0.699	3183	no	up		1041	1386	1115	1936	2002	2140		1075.9	1320.93	1266.09	1801.21	1974.88	1976.13		U2OS_siPOLS_vs_U2OS_Control	0.651	3.76e-07	3.51e-06	2140	no	up	NA
ENSG00000007933	FMO3	protein_coding	0	0	0	1	0	0		0	0	0	0.95	0	0		XP_A_siPOLS_vs_XP_A_Control	2.97	0.534	0.743	1	no	up		3	7	4	6	2	6		3.1	6.67	4.54	5.58	1.97	5.54		U2OS_siPOLS_vs_U2OS_Control	-0.1286	0.899	0.952	7	no	down	NA
ENSG00000007944	MYLIP	protein_coding	517	431	411	858	846	912		538.06	472.15	460.26	813.03	779.25	782.45		XP_A_siPOLS_vs_XP_A_Control	0.6908	4.06e-08	5.23e-07	912	no	up		818	867	709	1053	840	950		845.43	826.3	805.07	979.68	828.62	877.26		U2OS_siPOLS_vs_U2OS_Control	0.1168	0.37	0.562	1053	no	up	NA
ENSG00000007968	E2F2	protein_coding	680	750	666	1656	1770	1901		707.7	821.62	745.82	1569.21	1630.34	1630.97		XP_A_siPOLS_vs_XP_A_Control	1.086	2.59e-21	1.41e-19	1901	yes	up		338	545	417	310	297	397		349.33	519.42	473.5	288.42	292.98	366.6		U2OS_siPOLS_vs_U2OS_Control	-0.5017	0.00737	0.026	545	no	down	NA
ENSG00000008018	PSMB1	protein_coding	4492	4358	3986	4909	4967	5039		4675	4774.13	4463.7	4651.71	4575.08	4323.23		XP_A_siPOLS_vs_XP_A_Control	-0.03819	0.7	0.853	5039	no	down		7822	8048	6627	7637	6305	7125		8084.27	7670.19	7524.97	7105.27	6219.59	6579.42		U2OS_siPOLS_vs_U2OS_Control	-0.226	0.0385	0.103	8048	no	down	NA
ENSG00000008056	SYN1	protein_coding	1	1	0	1	1	1		1.04	1.1	0	0.95	0.92	0.86		XP_A_siPOLS_vs_XP_A_Control	0.3412	0.868	0.95	1	no	up		13	7	8	4	7	3		13.44	6.67	9.08	3.72	6.91	2.77		U2OS_siPOLS_vs_U2OS_Control	-1.128	0.183	0.346	13	no	down	NA
ENSG00000008083	JARID2	protein_coding	1080	990	1012	2666	2763	3027		1124	1084.53	1133.28	2526.27	2544.99	2597.02		XP_A_siPOLS_vs_XP_A_Control	1.198	2.23e-31	2.23e-29	3027	yes	up		1705	1912	1582	3049	2747	2977		1762.17	1822.24	1796.36	2836.71	2709.79	2749.04		U2OS_siPOLS_vs_U2OS_Control	0.6245	7.29e-09	8.97e-08	3049	no	up	NA
ENSG00000008086	CDKL5	protein_coding	489	402	394	428	398	414		508.92	440.39	441.22	405.57	366.6	355.19		XP_A_siPOLS_vs_XP_A_Control	-0.3037	0.0298	0.0959	489	no	down		513	424	393	485	396	477		530.2	404.1	446.25	451.23	390.64	440.47		U2OS_siPOLS_vs_U2OS_Control	-0.1058	0.51	0.687	513	no	down	NA
ENSG00000008118	CAMK1G	protein_coding	0	1	0	9	4	10		0	1.1	0	8.53	3.68	8.58		XP_A_siPOLS_vs_XP_A_Control	4.26	0.0118	0.0446	10	no	up		2	0	0	6	5	7		2.07	0	0	5.58	4.93	6.46		U2OS_siPOLS_vs_U2OS_Control	3.035	0.0469	0.121	7	no	up	NA
ENSG00000008128	CDK11A	protein_coding	26	30	39	34	30	33		27.06	32.86	43.67	32.22	27.63	28.31		XP_A_siPOLS_vs_XP_A_Control	-0.2308	0.518	0.738	39	no	down		22	39	39	29	37	29		22.74	37.17	44.28	26.98	36.5	26.78		U2OS_siPOLS_vs_U2OS_Control	-0.2063	0.62	0.771	39	no	down	NA
ENSG00000008130	NADK	protein_coding	1177	1364	1341	1313	1427	1640		1224.95	1494.24	1501.71	1244.18	1314.4	1407.04		XP_A_siPOLS_vs_XP_A_Control	-0.08955	0.471	0.703	1640	no	down		726	1190	989	1053	1188	1280		750.34	1134.14	1123.01	979.68	1171.91	1181.99		U2OS_siPOLS_vs_U2OS_Control	0.1485	0.381	0.572	1280	no	up	NA
ENSG00000008226	DLEC1	protein_coding	1	1	2	0	0	3		1.04	1.1	2.24	0	0	2.57		XP_A_siPOLS_vs_XP_A_Control	-0.7303	0.696	0.852	3	no	down		0	1	1	1	7	0		0	0.95	1.14	0.93	6.91	0		U2OS_siPOLS_vs_U2OS_Control	1.906	0.34	0.532	7	no	up	NA
ENSG00000008256	CYTH3	protein_coding	3470	3584	3544	3175	3307	3762		3611.36	3926.22	3968.73	3008.59	3046.06	3227.62		XP_A_siPOLS_vs_XP_A_Control	-0.3097	0.00251	0.0119	3762	no	down		4031	5061	4250	4549	4557	4866		4166.16	4823.41	4825.88	4232.27	4495.27	4493.4		U2OS_siPOLS_vs_U2OS_Control	-0.06346	0.578	0.738	5061	no	down	NA
ENSG00000008277	ADAM22	protein_coding	154	113	132	296	285	302		160.27	123.79	147.82	280.49	262.51	259.1		XP_A_siPOLS_vs_XP_A_Control	0.892	2.16e-07	2.46e-06	302	no	up		218	178	139	325	328	351		225.31	169.64	157.83	302.37	323.56	324.12		U2OS_siPOLS_vs_U2OS_Control	0.7805	3.6e-05	0.000229	351	no	up	NA
ENSG00000008282	SYPL1	protein_coding	1752	1461	1423	915	993	906		1823.37	1600.51	1593.54	867.04	914.65	777.31		XP_A_siPOLS_vs_XP_A_Control	-0.9719	1.01e-15	3.39e-14	1752	no	down		3679	3125	2839	1740	1508	1523		3802.36	2978.3	3223.69	1618.85	1487.57	1406.38		U2OS_siPOLS_vs_U2OS_Control	-1.148	2.82e-18	9.33e-17	3679	yes	down	NA
ENSG00000008283	CYB561	protein_coding	97	90	91	125	126	120		100.95	98.59	101.91	118.45	116.06	102.95		XP_A_siPOLS_vs_XP_A_Control	0.1618	0.433	0.682	126	no	up		822	1085	835	1315	1308	1452		849.56	1034.06	948.14	1223.44	1290.28	1340.82		U2OS_siPOLS_vs_U2OS_Control	0.4446	0.000609	0.00296	1452	no	up	NA
ENSG00000008294	SPAG9	protein_coding	13011	10749	10084	11183	10965	11280		13541	11775.4	11292.5	10596.9	10099.8	9677.71		XP_A_siPOLS_vs_XP_A_Control	-0.2694	0.014	0.0514	13011	no	down		7648	7021	6098	8964	8094	8405		7904.44	6691.4	6924.29	8339.88	7984.36	7761.4		U2OS_siPOLS_vs_U2OS_Control	0.1625	0.153	0.303	8964	no	up	NA
ENSG00000008300	CELSR3	protein_coding	351	436	487	656	722	932		365.3	477.63	545.36	621.62	665.03	799.61		XP_A_siPOLS_vs_XP_A_Control	0.5889	0.000338	0.00201	932	no	up		448	780	573	1417	1498	1609		463.02	743.38	650.64	1318.34	1477.71	1485.79		U2OS_siPOLS_vs_U2OS_Control	1.205	6.98e-13	1.38e-11	1609	yes	up	NA
ENSG00000008311	AASS	protein_coding	983	815	717	1573	1556	1475		1023.05	892.82	802.93	1490.56	1433.23	1265.48		XP_A_siPOLS_vs_XP_A_Control	0.6231	1.85e-06	1.78e-05	1573	no	up		919	882	767	965	891	943		949.81	840.59	870.93	897.81	878.93	870.79		U2OS_siPOLS_vs_U2OS_Control	-0.007382	0.953	0.978	965	no	down	NA
ENSG00000008323	PLEKHG6	protein_coding	2	0	3	6	2	5		2.08	0	3.36	5.69	1.84	4.29		XP_A_siPOLS_vs_XP_A_Control	1.121	0.354	0.601	6	no	up		1	0	0	1	1	1		1.03	0	0	0.93	0.99	0.92		U2OS_siPOLS_vs_U2OS_Control	1.455	0.598	0.754	1	no	up	NA
ENSG00000008324	SS18L2	protein_coding	479	424	380	635	620	533		498.51	464.49	425.54	601.72	571.08	457.29		XP_A_siPOLS_vs_XP_A_Control	0.2302	0.118	0.285	635	no	up		860	792	722	747	647	728		888.84	754.82	819.83	694.99	638.24	672.25		U2OS_siPOLS_vs_U2OS_Control	-0.2963	0.0267	0.0765	860	no	down	NA
ENSG00000008382	MPND	protein_coding	96	158	143	161	249	254		99.91	173.09	160.14	152.56	229.35	217.92		XP_A_siPOLS_vs_XP_A_Control	0.4722	0.0381	0.117	254	no	up		76	203	155	104	130	153		78.55	193.47	176	96.76	128.24	141.28		U2OS_siPOLS_vs_U2OS_Control	-0.291	0.333	0.525	203	no	down	NA
ENSG00000008394	MGST1	protein_coding	1431	1198	1051	1164	1241	1143		1489.3	1312.39	1176.96	1102.99	1143.08	980.64		XP_A_siPOLS_vs_XP_A_Control	-0.3027	0.0187	0.0655	1431	no	down		610	535	450	413	338	387		630.45	509.88	510.98	384.24	333.42	357.37		U2OS_siPOLS_vs_U2OS_Control	-0.619	8.06e-05	0.000475	610	no	down	NA
ENSG00000008405	CRY1	protein_coding	2458	2134	1931	1423	1430	1450		2558.14	2337.77	2162.42	1348.42	1317.17	1244.03		XP_A_siPOLS_vs_XP_A_Control	-0.8526	5.21e-14	1.45e-12	2458	no	down		1700	1501	1353	1432	1186	1340		1757	1430.54	1536.33	1332.3	1169.93	1237.39		U2OS_siPOLS_vs_U2OS_Control	-0.3368	0.00979	0.033	1700	no	down	NA
ENSG00000008441	NFIX	protein_coding	410	503	668	708	814	1058		426.7	551.03	748.06	670.89	749.77	907.71		XP_A_siPOLS_vs_XP_A_Control	0.4331	0.0196	0.0683	1058	no	up		381	507	384	299	311	340		393.77	483.2	436.03	278.18	306.79	313.97		U2OS_siPOLS_vs_U2OS_Control	-0.5472	0.000607	0.00295	507	no	down	NA
ENSG00000008513	ST3GAL1	protein_coding	716	686	646	608	595	576		745.17	751.5	723.42	576.13	548.05	494.18		XP_A_siPOLS_vs_XP_A_Control	-0.4567	0.000244	0.0015	716	no	down		5920	6506	5428	7579	6878	7856		6118.5	6200.58	6163.51	7051.31	6784.83	7254.44		U2OS_siPOLS_vs_U2OS_Control	0.1904	0.0619	0.151	7856	no	up	NA
ENSG00000008516	MMP25	protein_coding	2	4	4	2	0	4		2.08	4.38	4.48	1.9	0	3.43		XP_A_siPOLS_vs_XP_A_Control	-1.021	0.404	0.653	4	no	down		3	11	7	4	12	11		3.1	10.48	7.95	3.72	11.84	10.16		U2OS_siPOLS_vs_U2OS_Control	0.2502	0.762	0.87	12	no	up	NA
ENSG00000008517	IL32	protein_coding	51	52	71	46	66	61		53.08	56.97	79.51	43.59	60.79	52.34		XP_A_siPOLS_vs_XP_A_Control	-0.2718	0.34	0.587	71	no	down		208	369	254	510	577	582		214.97	351.68	288.42	474.49	569.18	537.43		U2OS_siPOLS_vs_U2OS_Control	0.8855	2.6e-06	2.07e-05	582	no	up	NA
ENSG00000008710	PKD1	protein_coding	666	1154	1504	1404	1688	2459		693.13	1264.19	1684.25	1330.41	1554.81	2109.71		XP_A_siPOLS_vs_XP_A_Control	0.4561	0.264	0.502	2459	no	up		235	796	548	616	994	978		242.88	758.63	622.26	573.11	980.54	903.11		U2OS_siPOLS_vs_U2OS_Control	0.5973	0.247	0.427	994	no	up	NA
ENSG00000008735	MAPK8IP2	protein_coding	3	7	10	5	3	5		3.12	7.67	11.2	4.74	2.76	4.29		XP_A_siPOLS_vs_XP_A_Control	-0.8927	0.287	0.529	10	no	down		7	9	4	13	12	18		7.23	8.58	4.54	12.09	11.84	16.62		U2OS_siPOLS_vs_U2OS_Control	0.9857	0.158	0.311	18	no	up	NA
ENSG00000008838	MED24	protein_coding	1888	2361	2366	2708	2889	3135		1964.92	2586.44	2649.55	2566.07	2661.05	2689.68		XP_A_siPOLS_vs_XP_A_Control	0.137	0.292	0.534	3135	no	up		1030	1649	1295	1884	2004	2359		1064.54	1571.59	1470.48	1752.83	1976.85	2178.36		U2OS_siPOLS_vs_U2OS_Control	0.5247	0.000964	0.00444	2359	no	up	NA
ENSG00000008853	RHOBTB2	protein_coding	1095	1252	1331	1220	1365	1605		1139.61	1371.55	1490.51	1156.06	1257.3	1377.01		XP_A_siPOLS_vs_XP_A_Control	-0.07772	0.559	0.754	1605	no	down		376	675	589	330	385	485		388.61	643.31	668.81	307.02	379.78	447.86		U2OS_siPOLS_vs_U2OS_Control	-0.5836	0.00572	0.0208	675	no	down	NA
ENSG00000008869	HEATR5B	protein_coding	1594	1396	1161	2380	2331	2339		1658.94	1529.3	1300.14	2255.26	2147.07	2006.75		XP_A_siPOLS_vs_XP_A_Control	0.5136	3.22e-05	0.000242	2380	no	up		2934	2731	2157	5144	4224	4656		3032.38	2602.79	2449.28	4785.85	4166.78	4299.48		U2OS_siPOLS_vs_U2OS_Control	0.7129	1.51e-08	1.77e-07	5144	no	up	NA
ENSG00000008952	SEC62	protein_coding	4830	4034	3587	4266	4208	4217		5026.77	4419.19	4016.88	4042.41	3875.97	3617.99		XP_A_siPOLS_vs_XP_A_Control	-0.223	0.0569	0.162	4830	no	down		3254	2744	2589	2476	2186	2318		3363.11	2615.18	2939.82	2303.61	2156.39	2140.5		U2OS_siPOLS_vs_U2OS_Control	-0.434	0.000677	0.00325	3254	no	down	NA
ENSG00000008988	RPS20	protein_coding	7827	8029	7625	9778	10103	10316		8145.86	8795.66	8538.81	9265.52	9305.83	8850.64		XP_A_siPOLS_vs_XP_A_Control	0.106	0.272	0.512	10316	no	up		15754	18984	15467	17876	19011	18671		16282.2	18092.8	17562.8	16631.4	18753.5	17241.3		U2OS_siPOLS_vs_U2OS_Control	0.01897	0.862	0.93	19011	no	up	NA
ENSG00000009307	CSDE1	protein_coding	48607	41060	37756	40744	40223	40033		50587.2	44980.7	42280.8	38608.6	37049.2	34346.4		XP_A_siPOLS_vs_XP_A_Control	-0.3255	0.00295	0.0137	48607	no	down		81175	70597	60991	74002	63941	67206		83896.8	67282.8	69255.4	68849.6	63074.9	62059.8		U2OS_siPOLS_vs_U2OS_Control	-0.1844	0.131	0.27	81175	no	down	NA
ENSG00000009335	UBE3C	protein_coding	7478	6618	6078	5467	5434	5346		7782.65	7249.93	6806.41	5180.47	5005.24	4586.62		XP_A_siPOLS_vs_XP_A_Control	-0.5641	1.31e-07	1.55e-06	7478	no	down		4298	4341	3614	3113	2818	3028		4442.11	4137.21	4103.71	2896.26	2779.83	2796.14		U2OS_siPOLS_vs_U2OS_Control	-0.5821	5.33e-08	5.74e-07	4341	no	down	NA
ENSG00000009413	REV3L	protein_coding	2265	1856	1816	3944	4122	4152		2357.27	2033.22	2033.64	3737.29	3796.76	3562.22		XP_A_siPOLS_vs_XP_A_Control	0.7883	6.37e-13	1.57e-11	4152	no	up		3235	2720	2366	4962	4168	4198		3343.47	2592.31	2686.6	4616.52	4111.54	3876.55		U2OS_siPOLS_vs_U2OS_Control	0.5478	5.19e-05	0.00032	4962	no	up	NA
ENSG00000009694	TENM1	protein_coding	16	22	22	12	12	15		16.65	24.1	24.64	11.37	11.05	12.87		XP_A_siPOLS_vs_XP_A_Control	-0.8857	0.0648	0.179	22	no	down		34	19	20	35	28	39		35.14	18.11	22.71	32.56	27.62	36.01		U2OS_siPOLS_vs_U2OS_Control	0.3436	0.43	0.617	39	no	up	NA
ENSG00000009709	PAX7	protein_coding	0	0	0	0	0	1		0	0	0	0	0	0.86		XP_A_siPOLS_vs_XP_A_Control	2.86	0.551	0.747	1	no	up		212	225	171	275	235	229		219.11	214.44	194.17	255.85	231.82	211.46		U2OS_siPOLS_vs_U2OS_Control	0.1545	0.395	0.584	275	no	up	NA
ENSG00000009765	IYD	protein_coding	1	0	0	0	0	0		1.04	0	0	0	0	0		XP_A_siPOLS_vs_XP_A_Control	-3.39	0.479	0.704	1	no	down		2	2	3	1	9	7		2.07	1.91	3.41	0.93	8.88	6.46		U2OS_siPOLS_vs_U2OS_Control	1.147	0.329	0.521	9	no	up	NA
ENSG00000009780	FAM76A	protein_coding	483	346	294	564	564	528		502.68	379.04	329.23	534.44	519.5	453		XP_A_siPOLS_vs_XP_A_Control	0.314	0.0594	0.167	564	no	up		568	496	406	636	586	587		587.04	472.72	461.01	591.72	578.06	542.05		U2OS_siPOLS_vs_U2OS_Control	0.1705	0.26	0.443	636	no	up	NA
ENSG00000009830	POMT2	protein_coding	808	741	779	997	1073	1129		840.92	811.76	872.36	944.75	988.34	968.63		XP_A_siPOLS_vs_XP_A_Control	0.2007	0.0749	0.201	1129	no	up		1109	1336	1185	1801	1724	2048		1146.18	1273.28	1345.57	1675.6	1700.65	1891.18		U2OS_siPOLS_vs_U2OS_Control	0.4847	0.000107	0.000614	2048	no	up	NA
ENSG00000009844	VTA1	protein_coding	3842	3175	2821	1629	1612	1479		3998.52	3478.17	3159.08	1543.62	1484.81	1268.91		XP_A_siPOLS_vs_XP_A_Control	-1.308	1.96e-24	1.32e-22	3842	yes	down		4044	3438	2998	1797	1469	1588		4179.59	3276.6	3404.24	1671.88	1449.1	1466.4		U2OS_siPOLS_vs_U2OS_Control	-1.243	2.11e-20	8.5e-19	4044	yes	down	2
ENSG00000009954	BAZ1B	protein_coding	7063	6184	5911	6874	6797	7145		7350.74	6774.49	6619.4	6513.73	6260.69	6130.08		XP_A_siPOLS_vs_XP_A_Control	-0.1341	0.18	0.387	7145	no	down		11162	10385	8421	9267	7826	8347		11536.3	9897.48	9562.06	8621.78	7719.99	7707.85		U2OS_siPOLS_vs_U2OS_Control	-0.3661	0.00221	0.00916	11162	no	down	NA
ENSG00000010017	RANBP9	protein_coding	3075	2690	2543	2524	2599	2679		3200.27	2946.86	2847.76	2391.71	2393.93	2298.46		XP_A_siPOLS_vs_XP_A_Control	-0.3447	0.000926	0.0049	3075	no	down		2005	1883	1679	1500	1420	1360		2072.23	1794.6	1906.51	1395.56	1400.76	1255.86		U2OS_siPOLS_vs_U2OS_Control	-0.5107	2.87e-05	0.000188	2005	no	down	NA
ENSG00000010030	ETV7	protein_coding	30	30	30	34	39	39		31.22	32.86	33.6	32.22	35.92	33.46		XP_A_siPOLS_vs_XP_A_Control	0.05736	0.865	0.949	39	no	up		13	14	15	33	37	38		13.44	13.34	17.03	30.7	36.5	35.09		U2OS_siPOLS_vs_U2OS_Control	1.227	0.00753	0.0264	38	yes	up	NA
ENSG00000010072	SPRTN	protein_coding	550	472	423	698	696	738		572.41	517.07	473.69	661.42	641.08	633.17		XP_A_siPOLS_vs_XP_A_Control	0.3077	0.0172	0.0613	738	no	up		1175	1045	900	1401	1230	1379		1214.4	995.94	1021.95	1303.45	1213.34	1273.41		U2OS_siPOLS_vs_U2OS_Control	0.2298	0.078	0.181	1401	no	up	NA
ENSG00000010165	METTL13	protein_coding	800	778	762	857	977	958		832.59	852.29	853.32	812.08	899.91	821.92		XP_A_siPOLS_vs_XP_A_Control	-0.002417	0.983	0.992	977	no	down		1277	1516	1370	1543	1434	1724		1319.82	1444.83	1555.64	1435.57	1414.58	1591.99		U2OS_siPOLS_vs_U2OS_Control	0.04044	0.747	0.86	1724	no	up	NA
ENSG00000010219	DYRK4	protein_coding	325	284	281	368	344	399		338.24	311.12	314.68	348.71	316.86	342.32		XP_A_siPOLS_vs_XP_A_Control	0.06386	0.653	0.824	399	no	up		952	1052	893	934	788	985		983.92	1002.61	1014	868.97	777.33	909.58		U2OS_siPOLS_vs_U2OS_Control	-0.2311	0.0695	0.166	1052	no	down	NA
ENSG00000010244	ZNF207	protein_coding	9094	7783	7306	7677	7622	7686		9464.48	8526.17	8181.58	7274.64	7020.59	6594.23		XP_A_siPOLS_vs_XP_A_Control	-0.3253	0.00214	0.0104	9094	no	down		9119	8733	7657	8877	7648	8314		9424.76	8323.03	8694.54	8258.93	7544.4	7677.37		U2OS_siPOLS_vs_U2OS_Control	-0.1713	0.118	0.249	9119	no	down	NA
ENSG00000010256	UQCRC1	protein_coding	5123	5786	5533	7303	7935	8389		5331.71	6338.49	6196.1	6920.24	7308.9	7197.37		XP_A_siPOLS_vs_XP_A_Control	0.2622	0.0153	0.0555	8389	no	up		3929	6281	5285	6782	7253	8199		4060.74	5986.14	6001.13	6309.8	7154.75	7571.18		U2OS_siPOLS_vs_U2OS_Control	0.3905	0.0122	0.0398	8199	no	up	NA
ENSG00000010270	STARD3NL	protein_coding	2774	2352	2102	2765	2880	2622		2887.01	2576.59	2353.91	2620.08	2652.76	2249.55		XP_A_siPOLS_vs_XP_A_Control	-0.0558	0.648	0.821	2880	no	down		4229	3841	3394	1848	1591	1692		4370.8	3660.69	3853.89	1719.33	1569.45	1562.44		U2OS_siPOLS_vs_U2OS_Control	-1.293	1.14e-26	7.01e-25	4229	yes	down	NA
ENSG00000010278	CD9	protein_coding	2186	2007	1916	2203	2285	2270		2275.06	2198.64	2145.62	2087.54	2104.7	1947.55		XP_A_siPOLS_vs_XP_A_Control	-0.1087	0.293	0.536	2285	no	down		3291	3054	2414	2858	2277	2826		3401.35	2910.63	2741.1	2659.01	2246.16	2609.6		U2OS_siPOLS_vs_U2OS_Control	-0.2687	0.0397	0.106	3291	no	down	NA
ENSG00000010292	NCAPD2	protein_coding	13704	12821	11744	12557	13382	13354		14262.3	14045.2	13151.5	11898.9	12326.1	11457.1		XP_A_siPOLS_vs_XP_A_Control	-0.2165	0.0263	0.0865	13704	no	down		11306	12689	10485	7468	6704	7550		11685.1	12093.3	11905.7	6948.04	6613.19	6971.87		U2OS_siPOLS_vs_U2OS_Control	-0.7973	2.94e-15	7.5e-14	12689	no	down	NA
ENSG00000010295	IFFO1	protein_coding	323	363	437	478	555	682		336.16	397.66	489.37	452.95	511.21	585.12		XP_A_siPOLS_vs_XP_A_Control	0.3424	0.0378	0.116	682	no	up		29	61	40	16	27	29		29.97	58.14	45.42	14.89	26.63	26.78		U2OS_siPOLS_vs_U2OS_Control	-0.9704	0.0239	0.0694	61	no	down	NA
ENSG00000010310	GIPR	protein_coding	27	37	38	62	62	65		28.1	40.53	42.55	58.75	57.11	55.77		XP_A_siPOLS_vs_XP_A_Control	0.629	0.0368	0.114	65	no	up		16	21	11	17	26	35		16.54	20.01	12.49	15.82	25.65	32.32		U2OS_siPOLS_vs_U2OS_Control	0.5832	0.256	0.439	35	no	up	NA
ENSG00000010318	PHF7	protein_coding	126	135	118	436	420	441		131.13	147.89	132.14	413.15	386.86	378.36		XP_A_siPOLS_vs_XP_A_Control	1.519	9.08e-22	5.16e-20	441	yes	up		167	142	187	278	286	289		172.6	135.33	212.34	258.64	282.13	266.87		U2OS_siPOLS_vs_U2OS_Control	0.638	0.00156	0.00677	289	no	up	NA
ENSG00000010319	SEMA3G	protein_coding	4	3	4	2	1	2		4.16	3.29	4.48	1.9	0.92	1.72		XP_A_siPOLS_vs_XP_A_Control	-1.395	0.234	0.464	4	no	down		27	49	30	26	29	29		27.91	46.7	34.07	24.19	28.61	26.78		U2OS_siPOLS_vs_U2OS_Control	-0.4535	0.268	0.453	49	no	down	NA
ENSG00000010322	NISCH	protein_coding	1357	1403	1507	1982	2067	2524		1412.28	1536.97	1687.6	1878.12	1903.91	2165.47		XP_A_siPOLS_vs_XP_A_Control	0.3595	0.00261	0.0123	2524	no	up		1161	1699	1372	1957	2106	2392		1199.93	1619.24	1557.91	1820.74	2077.47	2208.84		U2OS_siPOLS_vs_U2OS_Control	0.4805	0.000987	0.00452	2392	no	up	NA
ENSG00000010327	STAB1	protein_coding	2	1	6	1	2	1		2.08	1.1	6.72	0.95	1.84	0.86		XP_A_siPOLS_vs_XP_A_Control	-1.437	0.286	0.528	6	no	down		1	2	1	2	1	0		1.03	1.91	1.14	1.86	0.99	0		U2OS_siPOLS_vs_U2OS_Control	-0.5253	0.791	0.889	2	no	down	NA
ENSG00000010361	FUZ	protein_coding	44	44	56	80	111	107		45.79	48.2	62.71	75.81	102.24	91.8		XP_A_siPOLS_vs_XP_A_Control	0.7867	0.00253	0.012	111	no	up		66	116	98	165	190	201		68.21	110.55	111.28	153.51	187.43	185.61		U2OS_siPOLS_vs_U2OS_Control	0.8604	0.000403	0.00204	201	no	up	NA
ENSG00000010379	SLC6A13	protein_coding	2	3	3	1	2	1		2.08	3.29	3.36	0.95	1.84	0.86		XP_A_siPOLS_vs_XP_A_Control	-1.259	0.346	0.594	3	no	down		10	6	8	5	5	4		10.34	5.72	9.08	4.65	4.93	3.69		U2OS_siPOLS_vs_U2OS_Control	-0.9182	0.285	0.472	10	no	down	NA
ENSG00000010404	IDS	protein_coding	2619	2132	2263	1315	1314	1413		2725.7	2335.58	2534.21	1246.08	1210.32	1212.29		XP_A_siPOLS_vs_XP_A_Control	-1.05	1.45e-21	8.08e-20	2619	yes	down		2228	1672	1561	828	717	721		2302.7	1593.51	1772.52	770.35	707.29	665.79		U2OS_siPOLS_vs_U2OS_Control	-1.403	1.45e-19	5.48e-18	2228	yes	down	2
ENSG00000010438	PRSS3	protein_coding	59	86	83	65	84	92		61.4	94.21	92.95	61.59	77.37	78.93		XP_A_siPOLS_vs_XP_A_Control	-0.1865	0.466	0.703	92	no	down		0	0	0	0	0	0		0	0	0	0	0	0		U2OS_siPOLS_vs_U2OS_Control				0	no		NA
ENSG00000010539	ZNF200	protein_coding	596	516	495	617	583	615		620.28	565.27	554.32	584.66	537	527.64		XP_A_siPOLS_vs_XP_A_Control	-0.07779	0.542	0.746	617	no	down		993	882	839	927	851	906		1026.29	840.59	952.69	862.46	839.47	836.62		U2OS_siPOLS_vs_U2OS_Control	-0.151	0.252	0.434	993	no	down	NA
ENSG00000010626	LRRC23	protein_coding	112	109	108	137	128	136		116.56	119.41	120.94	129.82	117.9	116.68		XP_A_siPOLS_vs_XP_A_Control	0.02953	0.88	0.955	137	no	up		339	394	311	168	142	140		350.37	375.5	353.14	156.3	140.08	129.28		U2OS_siPOLS_vs_U2OS_Control	-1.342	2.43e-14	5.63e-13	394	yes	down	NA
ENSG00000010704	HFE	protein_coding	735	610	537	392	375	397		764.94	668.25	601.36	371.45	345.41	340.61		XP_A_siPOLS_vs_XP_A_Control	-0.9449	1.45e-11	3.05e-10	735	no	down		10	9	9	1	0	0		10.34	8.58	10.22	0.93	0	0		U2OS_siPOLS_vs_U2OS_Control	-4.947	0.00355	0.0138	10	no	down	NA
ENSG00000010803	SCMH1	protein_coding	759	723	780	1101	1154	1235		789.92	792.04	873.48	1043.3	1062.94	1059.57		XP_A_siPOLS_vs_XP_A_Control	0.3668	0.00129	0.00663	1235	no	up		943	992	904	1684	1511	1731		974.62	945.43	1026.49	1566.75	1490.53	1598.45		U2OS_siPOLS_vs_U2OS_Control	0.6604	2.3e-08	2.63e-07	1731	no	up	NA
ENSG00000010810	FYN	protein_coding	1669	1583	1522	2369	2403	2562		1736.99	1734.16	1704.4	2244.84	2213.39	2198.08		XP_A_siPOLS_vs_XP_A_Control	0.363	0.000299	0.0018	2562	no	up		739	831	678	1357	1221	1449		763.78	791.99	769.87	1262.52	1204.46	1338.05		U2OS_siPOLS_vs_U2OS_Control	0.7103	6.18e-09	7.67e-08	1449	no	up	NA
ENSG00000010818	HIVEP2	protein_coding	1782	1475	1565	2836	3011	3276		1854.6	1615.84	1752.56	2687.36	2773.42	2810.65		XP_A_siPOLS_vs_XP_A_Control	0.6632	5.44e-10	9.4e-09	3276	no	up		2004	1857	1600	3938	3148	3443		2071.19	1769.82	1816.8	3663.81	3105.36	3179.36		U2OS_siPOLS_vs_U2OS_Control	0.8143	8.46e-11	1.32e-09	3938	no	up	NA
ENSG00000011007	ELOA	protein_coding	5402	4855	4533	5410	5257	5453		5622.07	5318.59	5076.25	5126.46	4842.2	4678.42		XP_A_siPOLS_vs_XP_A_Control	-0.1291	0.206	0.425	5453	no	down		5686	5751	4927	5906	5546	5970		5876.65	5481.02	5594.62	5494.79	5470.87	5512.86		U2OS_siPOLS_vs_U2OS_Control	-0.04087	0.691	0.823	5970	no	down	NA
ENSG00000011009	LYPLA2	protein_coding	643	966	1005	1004	1184	1357		669.2	1058.24	1125.44	951.38	1090.58	1164.24		XP_A_siPOLS_vs_XP_A_Control	0.1691	0.331	0.579	1357	no	up		621	1497	1146	995	1268	1482		641.82	1426.72	1301.29	925.72	1250.82	1368.52		U2OS_siPOLS_vs_U2OS_Control	0.07311	0.847	0.921	1497	no	up	NA
ENSG00000011021	CLCN6	protein_coding	639	606	620	693	662	759		665.03	663.87	694.3	656.68	609.77	651.19		XP_A_siPOLS_vs_XP_A_Control	-0.07718	0.518	0.739	759	no	down		491	583	481	820	750	867		507.46	555.63	546.18	762.91	739.84	800.61		U2OS_siPOLS_vs_U2OS_Control	0.5174	9.4e-05	0.000546	867	no	up	NA
ENSG00000011028	MRC2	protein_coding	1853	2871	3257	3197	3691	4466		1928.49	3145.14	3647.33	3029.44	3399.77	3831.62		XP_A_siPOLS_vs_XP_A_Control	0.2348	0.202	0.419	4466	no	up		2140	5254	4277	1920	2612	2763		2211.75	5007.35	4856.54	1786.32	2576.62	2551.43		U2OS_siPOLS_vs_U2OS_Control	-0.8044	0.0431	0.113	5254	no	down	NA
ENSG00000011052	NME1-NME2	protein_coding	19	15	15	6	15	4		19.77	16.43	16.8	5.69	13.82	3.43		XP_A_siPOLS_vs_XP_A_Control	-1.216	0.0415	0.125	19	no	down		5	7	7	3	6	3		5.17	6.67	7.95	2.79	5.92	2.77		U2OS_siPOLS_vs_U2OS_Control	-0.789	0.407	0.595	7	no	down	NA
ENSG00000011083	SLC6A7	protein_coding	0	1	1	2	2	6		0	1.1	1.12	1.9	1.84	5.15		XP_A_siPOLS_vs_XP_A_Control	2.03	0.2	0.416	6	no	up		0	0	1	1	0	0		0	0	1.14	0.93	0	0		U2OS_siPOLS_vs_U2OS_Control	-0.2494	0.951	0.977	1	no	down	NA
ENSG00000011105	TSPAN9	protein_coding	1833	2081	2149	1313	1475	1672		1907.67	2279.71	2406.54	1244.18	1358.62	1434.5		XP_A_siPOLS_vs_XP_A_Control	-0.7074	1.59e-08	2.18e-07	2149	no	down		820	1278	1060	624	735	831		847.49	1218	1203.63	580.55	725.04	767.37		U2OS_siPOLS_vs_U2OS_Control	-0.6573	0.00012	0.000681	1278	no	down	NA
ENSG00000011114	BTBD7	protein_coding	1785	1532	1414	2843	2795	2845		1857.72	1678.29	1583.46	2694	2574.46	2440.88		XP_A_siPOLS_vs_XP_A_Control	0.5903	1.39e-07	1.63e-06	2845	no	up		1893	1758	1545	2497	2198	2293		1956.47	1675.47	1754.35	2323.15	2168.23	2117.42		U2OS_siPOLS_vs_U2OS_Control	0.2952	0.0136	0.0436	2497	no	up	NA
ENSG00000011132	APBA3	protein_coding	113	192	225	186	245	259		117.6	210.33	251.96	176.25	225.67	222.21		XP_A_siPOLS_vs_XP_A_Control	0.1083	0.644	0.818	259	no	up		56	150	137	129	205	200		57.88	142.96	155.56	120.02	202.22	184.69		U2OS_siPOLS_vs_U2OS_Control	0.5087	0.107	0.231	205	no	up	NA
ENSG00000011143	MKS1	protein_coding	546	518	537	881	852	956		568.24	567.46	601.36	834.83	784.77	820.2		XP_A_siPOLS_vs_XP_A_Control	0.4903	3.52e-05	0.000263	956	no	up		637	768	597	1298	1184	1326		658.36	731.95	677.89	1207.63	1167.96	1224.46		U2OS_siPOLS_vs_U2OS_Control	0.7993	1.18e-10	1.82e-09	1326	no	up	NA
ENSG00000011198	ABHD5	protein_coding	1072	958	807	1046	998	900		1115.67	1049.48	903.71	991.18	919.25	772.16		XP_A_siPOLS_vs_XP_A_Control	-0.1948	0.157	0.35	1072	no	down		1290	1127	1045	1043	868	871		1333.25	1074.09	1186.6	970.38	856.24	804.3		U2OS_siPOLS_vs_U2OS_Control	-0.4498	0.00128	0.00572	1290	no	down	NA
ENSG00000011201	ANOS1	protein_coding	2	6	3	1	1	1		2.08	6.57	3.36	0.95	0.92	0.86		XP_A_siPOLS_vs_XP_A_Control	-2.138	0.11	0.27	6	no	down		2046	1984	1699	1979	1875	1927		2114.6	1890.86	1929.22	1841.21	1849.6	1779.44		U2OS_siPOLS_vs_U2OS_Control	-0.1176	0.303	0.492	2046	no	down	NA
ENSG00000011243	AKAP8L	protein_coding	1030	996	1118	1154	1167	1370		1071.96	1091.1	1251.99	1093.52	1074.92	1175.4		XP_A_siPOLS_vs_XP_A_Control	-0.03	0.8	0.915	1370	no	down		880	1213	973	1248	1265	1454		909.51	1156.06	1104.84	1161.11	1247.86	1342.66		U2OS_siPOLS_vs_U2OS_Control	0.2428	0.0789	0.183	1454	no	up	NA
ENSG00000011258	MBTD1	protein_coding	728	660	522	1145	1159	1094		757.66	723.02	584.56	1084.99	1067.55	938.6		XP_A_siPOLS_vs_XP_A_Control	0.5811	1.94e-05	0.000153	1159	no	up		760	691	551	1060	890	963		785.48	658.56	625.66	986.2	877.94	889.26		U2OS_siPOLS_vs_U2OS_Control	0.4116	0.0036	0.014	1060	no	up	NA
ENSG00000011260	UTP18	protein_coding	3884	3303	2943	3738	3651	3350		4042.23	3618.39	3295.7	3542.09	3362.92	2874.14		XP_A_siPOLS_vs_XP_A_Control	-0.1642	0.187	0.397	3884	no	down		3644	3196	2726	3364	3267	3241		3766.18	3045.96	3095.38	3129.78	3222.75	2992.83		U2OS_siPOLS_vs_U2OS_Control	-0.08431	0.498	0.677	3644	no	down	NA
ENSG00000011275	RNF216	protein_coding	1841	1759	1801	2370	2560	2777		1916	1926.96	2016.84	2245.79	2358.01	2382.54		XP_A_siPOLS_vs_XP_A_Control	0.2538	0.0129	0.0481	2777	no	up		4235	5102	4225	4040	3895	4220		4377	4862.49	4797.5	3758.71	3842.24	3896.86		U2OS_siPOLS_vs_U2OS_Control	-0.2879	0.00753	0.0264	5102	no	down	NA
ENSG00000011295	TTC19	protein_coding	1569	1323	1243	1775	1685	1762		1632.92	1449.33	1391.97	1681.97	1552.05	1511.71		XP_A_siPOLS_vs_XP_A_Control	0.08463	0.465	0.703	1775	no	up		644	538	473	657	591	587		665.59	512.74	537.09	611.26	582.99	542.05		U2OS_siPOLS_vs_U2OS_Control	0.01752	0.909	0.956	657	no	up	NA
ENSG00000011304	PTBP1	protein_coding	6486	8110	8407	6128	6977	7892		6750.23	8884.4	9414.53	5806.82	6426.49	6770.97		XP_A_siPOLS_vs_XP_A_Control	-0.3983	0.00326	0.0149	8407	no	down		4433	7463	6044	4673	5208	5652		4581.64	7112.65	6862.98	4347.64	5137.45	5219.21		U2OS_siPOLS_vs_U2OS_Control	-0.3358	0.0387	0.104	7463	no	down	NA
ENSG00000011332	DPF1	protein_coding	165	218	226	234	285	352		171.72	238.82	253.08	221.74	262.51	302		XP_A_siPOLS_vs_XP_A_Control	0.2469	0.191	0.403	352	no	up		42	80	52	96	119	105		43.41	76.24	59.05	89.32	117.39	96.96		U2OS_siPOLS_vs_U2OS_Control	0.7612	0.00881	0.0302	119	no	up	NA
ENSG00000011347	SYT7	protein_coding	23	19	21	10	11	8		23.94	20.81	23.52	9.48	10.13	6.86		XP_A_siPOLS_vs_XP_A_Control	-1.371	0.00636	0.0264	23	no	down		30	40	50	49	33	59		31.01	38.12	56.78	45.59	32.55	54.48		U2OS_siPOLS_vs_U2OS_Control	0.08147	0.829	0.91	59	no	up	NA
ENSG00000011376	LARS2	protein_coding	1647	1625	1567	1815	1958	2033		1714.1	1780.17	1754.8	1719.87	1803.51	1744.22		XP_A_siPOLS_vs_XP_A_Control	0.005134	0.96	0.981	2033	no	up		1533	1728	1427	2042	1957	2135		1584.4	1646.88	1620.36	1899.82	1930.49	1971.52		U2OS_siPOLS_vs_U2OS_Control	0.258	0.0193	0.0582	2135	no	up	NA
ENSG00000011405	PIK3C2A	protein_coding	4310	3576	3380	2100	2119	2115		4485.58	3917.46	3785.07	1989.94	1951.8	1814.57		XP_A_siPOLS_vs_XP_A_Control	-1.082	6.18e-22	3.55e-20	4310	yes	down		10181	8855	7730	5004	4503	4552		10522.4	8439.3	8777.43	4655.59	4442	4203.44		U2OS_siPOLS_vs_U2OS_Control	-1.06	7.05e-18	2.25e-16	10181	yes	down	2
ENSG00000011422	PLAUR	protein_coding	6131	6777	6353	3627	3684	3783		6380.77	7424.11	7114.37	3436.9	3393.32	3245.64		XP_A_siPOLS_vs_XP_A_Control	-1.054	1.67e-23	1.06e-21	6777	yes	down		1714	2614	2193	2192	2380	2634		1771.47	2491.29	2490.16	2039.38	2347.76	2432.31		U2OS_siPOLS_vs_U2OS_Control	0.01416	0.926	0.965	2634	no	up	NA
ENSG00000011426	ANLN	protein_coding	36011	29773	26919	29789	28918	28382		37478.1	32615.9	30145.1	28227.7	26636.2	24350.4		XP_A_siPOLS_vs_XP_A_Control	-0.3396	0.0036	0.0162	36011	no	down		27715	23549	20055	11263	9318	9588		28644.3	22443.5	22772.5	10478.8	9191.78	8853.82		U2OS_siPOLS_vs_U2OS_Control	-1.373	2.52e-25	1.41e-23	27715	yes	down	NA
ENSG00000011451	WIZ	protein_coding	290	413	550	337	376	505		301.81	452.44	615.91	319.34	346.33	433.27		XP_A_siPOLS_vs_XP_A_Control	-0.3168	0.137	0.319	550	no	down		231	448	421	277	411	419		238.75	426.97	478.05	257.71	405.43	386.92		U2OS_siPOLS_vs_U2OS_Control	-0.1231	0.61	0.763	448	no	down	NA
ENSG00000011454	RABGAP1	protein_coding	2310	2022	1780	3568	3506	3638		2404.11	2215.07	1993.32	3381	3229.36	3121.23		XP_A_siPOLS_vs_XP_A_Control	0.5572	6.9e-07	7.16e-06	3638	no	up		2095	1713	1580	3408	3010	3184		2165.24	1632.58	1794.09	3170.72	2969.23	2940.19		U2OS_siPOLS_vs_U2OS_Control	0.6995	1.37e-07	1.36e-06	3408	no	up	NA
ENSG00000011465	DCN	protein_coding	11	4	4	33	44	58		11.45	4.38	4.48	31.27	40.53	49.76		XP_A_siPOLS_vs_XP_A_Control	2.571	3.43e-07	3.77e-06	58	yes	up		7	5	2	39	39	42		7.23	4.77	2.27	36.28	38.47	38.78		U2OS_siPOLS_vs_U2OS_Control	2.977	4.01e-07	3.72e-06	42	yes	up	1
ENSG00000011478	QPCTL	protein_coding	405	490	497	481	624	708		421.5	536.79	556.56	455.79	574.76	607.43		XP_A_siPOLS_vs_XP_A_Control	0.1139	0.472	0.703	708	no	up		408	657	522	499	538	627		421.68	626.16	592.73	464.26	530.71	578.99		U2OS_siPOLS_vs_U2OS_Control	-0.05993	0.733	0.852	657	no	down	NA
ENSG00000011485	PPP5C	protein_coding	2240	2677	2724	3351	3656	4233		2331.26	2932.62	3050.45	3175.37	3367.53	3631.72		XP_A_siPOLS_vs_XP_A_Control	0.2915	0.022	0.0749	4233	no	up		1657	2641	2049	2742	3140	3272		1712.56	2517.02	2326.64	2551.09	3097.47	3021.45		U2OS_siPOLS_vs_U2OS_Control	0.4031	0.00919	0.0314	3272	no	up	NA
ENSG00000011523	CEP68	protein_coding	238	264	243	387	422	440		247.7	289.21	272.12	366.72	388.7	377.5		XP_A_siPOLS_vs_XP_A_Control	0.4864	0.000768	0.00416	440	no	up		556	647	582	719	709	712		574.64	616.63	660.86	668.94	699.4	657.48		U2OS_siPOLS_vs_U2OS_Control	0.1296	0.334	0.527	719	no	up	NA
ENSG00000011566	MAP4K3	protein_coding	1967	1653	1438	2651	2723	2665		2047.13	1810.84	1610.34	2512.06	2508.14	2286.45		XP_A_siPOLS_vs_XP_A_Control	0.4178	0.00057	0.00319	2723	no	up		3173	2477	2300	4208	3715	3719		3279.39	2360.72	2611.66	3915.02	3664.68	3434.22		U2OS_siPOLS_vs_U2OS_Control	0.4166	0.00304	0.0121	4208	no	up	NA
ENSG00000011638	TMEM159	protein_coding	69	65	59	220	205	200		71.81	71.21	66.07	208.47	188.82	171.59		XP_A_siPOLS_vs_XP_A_Control	1.443	1.77e-12	4.14e-11	220	yes	up		689	726	651	1144	941	1247		712.1	691.92	739.21	1064.35	928.25	1151.51		U2OS_siPOLS_vs_U2OS_Control	0.5534	4.28e-05	0.000269	1247	no	up	NA
ENSG00000011677	GABRA3	protein_coding	117	90	107	89	80	92		121.77	98.59	119.82	84.34	73.69	78.93		XP_A_siPOLS_vs_XP_A_Control	-0.5223	0.0174	0.0619	117	no	down		741	624	572	724	630	683		765.85	594.71	649.51	673.59	621.47	630.7		U2OS_siPOLS_vs_U2OS_Control	-0.06145	0.673	0.809	741	no	down	NA
ENSG00000012048	BRCA1	protein_coding	5335	4450	4096	6098	6212	6279		5552.34	4874.92	4586.88	5778.4	5721.85	5387.09		XP_A_siPOLS_vs_XP_A_Control	0.1695	0.126	0.298	6279	no	up		2512	2420	2015	1889	1661	1595		2596.23	2306.39	2288.04	1757.48	1638.5	1472.87		U2OS_siPOLS_vs_U2OS_Control	-0.5626	6.21e-06	4.57e-05	2512	no	down	NA
ENSG00000012061	ERCC1	protein_coding	2093	2371	2309	2475	2622	2991		2178.27	2597.4	2585.72	2345.28	2415.11	2566.14		XP_A_siPOLS_vs_XP_A_Control	-0.006604	0.954	0.979	2991	no	down		1802	3148	2644	2460	2809	3059		1862.42	3000.22	3002.27	2288.72	2770.95	2824.76		U2OS_siPOLS_vs_U2OS_Control	0.003583	0.984	0.992	3148	no	up	NA
ENSG00000012124	CD22	protein_coding	0	0	0	1	2	0		0	0	0	0.95	1.84	0		XP_A_siPOLS_vs_XP_A_Control	4.536	0.214	0.437	2	no	up		29	41	25	7	19	18		29.97	39.08	28.39	6.51	18.74	16.62		U2OS_siPOLS_vs_U2OS_Control	-1.224	0.0156	0.0488	41	yes	down	NA
ENSG00000012171	SEMA3B	protein_coding	803	1063	1264	666	836	966		835.71	1164.5	1415.48	631.09	770.04	828.78		XP_A_siPOLS_vs_XP_A_Control	-0.6145	0.000489	0.00278	1264	no	down		124	250	197	173	224	227		128.16	238.26	223.69	160.95	220.97	209.62		U2OS_siPOLS_vs_U2OS_Control	0.002922	0.99	0.995	250	no	up	NA
ENSG00000012174	MBTPS2	protein_coding	1094	895	847	578	594	633		1138.57	980.46	948.51	547.71	547.13	543.08		XP_A_siPOLS_vs_XP_A_Control	-0.9056	4.16e-13	1.04e-11	1094	no	down		331	318	291	190	167	162		342.1	303.07	330.43	176.77	164.74	149.6		U2OS_siPOLS_vs_U2OS_Control	-0.9899	1.95e-08	2.26e-07	331	no	down	NA
ENSG00000012211	PRICKLE3	protein_coding	126	137	152	116	154	182		131.13	150.08	170.22	109.92	141.85	156.15		XP_A_siPOLS_vs_XP_A_Control	-0.1434	0.483	0.707	182	no	down		143	266	198	131	146	163		147.79	253.51	224.83	121.88	144.02	150.52		U2OS_siPOLS_vs_U2OS_Control	-0.5892	0.0115	0.0378	266	no	down	NA
ENSG00000012223	LTF	protein_coding	6	4	5	0	0	1		6.24	4.38	5.6	0	0	0.86		XP_A_siPOLS_vs_XP_A_Control	-4.175	0.0172	0.0613	6	no	down		32	39	40	21	13	18		33.07	37.17	45.42	19.54	12.82	16.62		U2OS_siPOLS_vs_U2OS_Control	-1.235	0.005	0.0185	40	yes	down	NA
ENSG00000012232	EXTL3	protein_coding	2737	2862	2809	3017	3151	3448		2848.5	3135.28	3145.64	2858.88	2902.37	2958.22		XP_A_siPOLS_vs_XP_A_Control	-0.06616	0.518	0.738	3448	no	down		6393	8600	7197	4739	4771	5515		6607.36	8196.28	8172.21	4409.04	4706.37	5092.7		U2OS_siPOLS_vs_U2OS_Control	-0.6934	4.52e-08	4.94e-07	8600	no	down	NA
ENSG00000012504	NR1H4	protein_coding	1	4	3	0	0	0		1.04	4.38	3.36	0	0	0		XP_A_siPOLS_vs_XP_A_Control	-6.449	0.0305	0.0981	4	no	down		1	4	0	4	8	6		1.03	3.81	0	3.72	7.89	5.54		U2OS_siPOLS_vs_U2OS_Control	1.778	0.159	0.312	8	no	up	NA
ENSG00000012660	ELOVL5	protein_coding	7035	5787	5528	4376	4169	4195		7321.6	6339.58	6190.5	4146.65	3840.05	3599.11		XP_A_siPOLS_vs_XP_A_Control	-0.777	8.32e-12	1.83e-10	7035	no	down		11123	9930	8587	5982	4892	5346		11496	9463.84	9750.56	5565.5	4825.73	4936.64		U2OS_siPOLS_vs_U2OS_Control	-1.003	4e-16	1.09e-14	11123	yes	down	NA
ENSG00000012779	ALOX5	protein_coding	1	0	0	0	1	0		1.04	0	0	0	0.92	0		XP_A_siPOLS_vs_XP_A_Control	-0.2026	0.955	0.979	1	no	down		314	412	337	237	274	370		324.53	392.66	382.66	220.5	270.29	341.67		U2OS_siPOLS_vs_U2OS_Control	-0.4017	0.0354	0.0965	412	no	down	NA
ENSG00000012817	KDM5D	protein_coding	1274	1126	1064	2133	2206	2264		1325.9	1233.52	1191.51	2021.21	2031.94	1942.41		XP_A_siPOLS_vs_XP_A_Control	0.6764	3e-10	5.37e-09	2264	no	up		0	0	0	0	0	0		0	0	0	0	0	0		U2OS_siPOLS_vs_U2OS_Control				0	no		NA
ENSG00000012822	CALCOCO1	protein_coding	1808	1836	1793	2494	2517	2665		1881.66	2011.31	2007.88	2363.29	2318.4	2286.45		XP_A_siPOLS_vs_XP_A_Control	0.2399	0.0185	0.0652	2665	no	up		1451	1627	1360	1962	1782	2016		1499.65	1550.62	1544.28	1825.39	1757.86	1861.63		U2OS_siPOLS_vs_U2OS_Control	0.245	0.0282	0.0797	2016	no	up	NA
ENSG00000012963	UBR7	protein_coding	2368	2054	1879	2187	2159	2150		2464.47	2250.13	2104.19	2072.38	1988.65	1844.6		XP_A_siPOLS_vs_XP_A_Control	-0.2077	0.0661	0.182	2368	no	down		1282	1105	1014	1069	923	964		1324.99	1053.13	1151.4	994.57	910.5	890.18		U2OS_siPOLS_vs_U2OS_Control	-0.3363	0.0133	0.0428	1282	no	down	NA
ENSG00000012983	MAP4K5	protein_coding	2876	2516	2318	1844	1764	1869		2993.17	2756.24	2595.8	1747.35	1624.81	1603.51		XP_A_siPOLS_vs_XP_A_Control	-0.7463	1.07e-11	2.3e-10	2876	no	down		4390	3549	3176	3205	2764	2687		4537.2	3382.39	3606.36	2981.85	2726.56	2481.25		U2OS_siPOLS_vs_U2OS_Control	-0.493	0.000448	0.00225	4390	no	down	NA
ENSG00000013016	EHD3	protein_coding	165	155	147	321	315	360		171.72	169.8	164.62	304.18	290.15	308.86		XP_A_siPOLS_vs_XP_A_Control	0.8354	9.75e-08	1.17e-06	360	no	up		965	1072	863	1576	1492	1679		997.36	1021.68	979.94	1466.27	1471.79	1550.43		U2OS_siPOLS_vs_U2OS_Control	0.5816	5.76e-07	5.18e-06	1679	no	up	NA
ENSG00000013275	PSMC4	protein_coding	4522	4714	4557	3880	3902	4351		4706.22	5164.13	5103.13	3676.64	3594.12	3732.95		XP_A_siPOLS_vs_XP_A_Control	-0.4443	8.29e-06	7.05e-05	4714	no	down		3413	4119	3364	3634	3487	3768		3527.44	3925.63	3819.83	3380.98	3439.77	3479.47		U2OS_siPOLS_vs_U2OS_Control	-0.1302	0.228	0.405	4119	no	down	NA
ENSG00000013288	MAN2B2	protein_coding	1620	2041	2245	1510	1726	2019		1686	2235.89	2514.05	1430.86	1589.81	1732.21		XP_A_siPOLS_vs_XP_A_Control	-0.437	0.00341	0.0155	2245	no	down		766	1147	899	450	531	541		791.68	1093.15	1020.82	418.67	523.81	499.57		U2OS_siPOLS_vs_U2OS_Control	-1.011	4.25e-10	6.06e-09	1147	yes	down	NA
ENSG00000013297	CLDN11	protein_coding	1173	1103	1056	715	667	745		1220.79	1208.32	1182.56	677.53	614.37	639.18		XP_A_siPOLS_vs_XP_A_Control	-0.9035	2.03e-15	6.6e-14	1173	no	down		6	7	4	3	3	8		6.2	6.67	4.54	2.79	2.96	7.39		U2OS_siPOLS_vs_U2OS_Control	-0.4072	0.673	0.809	8	no	down	NA
ENSG00000013306	SLC25A39	protein_coding	2614	3459	3749	2465	2821	3276		2720.49	3789.29	4198.29	2335.81	2598.41	2810.65		XP_A_siPOLS_vs_XP_A_Control	-0.4672	0.0022	0.0106	3749	no	down		2287	4386	3568	2474	2864	3277		2363.68	4180.1	4051.47	2301.75	2825.2	3026.07		U2OS_siPOLS_vs_U2OS_Control	-0.378	0.0458	0.119	4386	no	down	NA
ENSG00000013364	MVP	protein_coding	1989	2770	3191	4944	5703	6626		2070.03	3034.5	3573.42	4684.88	5253.01	5684.8		XP_A_siPOLS_vs_XP_A_Control	0.8484	3.75e-07	4.09e-06	6626	no	up		2675	6109	4841	3053	4202	4458		2764.69	5822.21	5496.97	2840.43	4145.08	4116.64		U2OS_siPOLS_vs_U2OS_Control	-0.3432	0.352	0.545	6109	no	down	NA
ENSG00000013374	NUB1	protein_coding	1219	1107	1045	1575	1534	1602		1268.66	1212.7	1170.24	1492.45	1412.96	1374.44		XP_A_siPOLS_vs_XP_A_Control	0.2287	0.0363	0.113	1602	no	up		741	644	582	900	796	743		765.85	613.77	660.86	837.34	785.22	686.11		U2OS_siPOLS_vs_U2OS_Control	0.1783	0.226	0.402	900	no	up	NA
ENSG00000013375	PGM3	protein_coding	7344	5955	5233	4192	4118	4002		7643.19	6523.62	5860.14	3972.29	3793.07	3433.53		XP_A_siPOLS_vs_XP_A_Control	-0.8387	1.65e-11	3.47e-10	7344	no	down		2418	2134	1851	1346	1176	1234		2499.07	2033.82	2101.81	1252.28	1160.07	1139.51		U2OS_siPOLS_vs_U2OS_Control	-0.9014	2.49e-12	4.63e-11	2418	no	down	NA
ENSG00000013392	RWDD2A	protein_coding	332	322	233	402	379	386		345.53	352.75	260.92	380.93	349.1	331.17		XP_A_siPOLS_vs_XP_A_Control	0.1446	0.365	0.611	402	no	up		177	176	145	173	137	145		182.93	167.74	164.65	160.95	135.14	133.9		U2OS_siPOLS_vs_U2OS_Control	-0.2611	0.198	0.368	177	no	down	NA
ENSG00000013441	CLK1	protein_coding	1423	1174	1056	1466	1360	1449		1480.97	1286.1	1182.56	1389.17	1252.69	1243.17		XP_A_siPOLS_vs_XP_A_Control	-0.02424	0.846	0.939	1466	no	down		1981	1642	1441	2420	2078	2012		2047.42	1564.92	1636.26	2251.51	2049.85	1857.94		U2OS_siPOLS_vs_U2OS_Control	0.2309	0.103	0.224	2420	no	up	NA
ENSG00000013503	POLR3B	protein_coding	867	808	723	1222	1175	1204		902.32	885.15	809.65	1157.95	1082.29	1032.98		XP_A_siPOLS_vs_XP_A_Control	0.3334	0.00446	0.0194	1222	no	up		851	855	700	1219	1124	1247		879.53	814.86	794.85	1134.13	1108.77	1151.51		U2OS_siPOLS_vs_U2OS_Control	0.4474	0.000258	0.00136	1247	no	up	NA
ENSG00000013523	ANGEL1	protein_coding	691	680	662	908	1000	1009		719.15	744.93	741.34	860.41	921.1	865.67		XP_A_siPOLS_vs_XP_A_Control	0.2635	0.0218	0.0746	1009	no	up		513	597	514	831	797	895		530.2	568.97	583.65	773.14	786.2	826.47		U2OS_siPOLS_vs_U2OS_Control	0.5038	0.000122	0.00069	895	no	up	NA
ENSG00000013561	RNF14	protein_coding	1481	1207	1096	951	957	972		1541.33	1322.25	1227.35	901.16	881.49	833.93		XP_A_siPOLS_vs_XP_A_Control	-0.6452	2.45e-07	2.76e-06	1481	no	down		2191	1900	1690	1515	1319	1284		2264.46	1810.8	1919	1409.52	1301.13	1185.68		U2OS_siPOLS_vs_U2OS_Control	-0.6214	3.93e-06	3.01e-05	2191	no	down	NA
ENSG00000013563	DNASE1L1	protein_coding	402	463	462	588	675	669		418.38	507.21	517.37	557.18	621.74	573.97		XP_A_siPOLS_vs_XP_A_Control	0.2814	0.0406	0.123	675	no	up		1182	1592	1276	1355	1414	1661		1221.63	1517.26	1448.9	1260.66	1394.85	1533.81		U2OS_siPOLS_vs_U2OS_Control	0.0004618	0.997	0.999	1661	no	up	NA
ENSG00000013573	DDX11	protein_coding	1273	1348	1400	1934	2060	2440		1324.86	1476.72	1567.78	1832.64	1897.46	2093.41		XP_A_siPOLS_vs_XP_A_Control	0.4149	0.000406	0.00236	2440	no	up		799	1090	854	1039	1130	1281		825.79	1038.83	969.72	966.66	1114.69	1182.91		U2OS_siPOLS_vs_U2OS_Control	0.2035	0.154	0.305	1281	no	up	NA
ENSG00000013583	HEBP1	protein_coding	273	252	317	249	239	263		284.12	276.06	354.99	235.95	220.14	225.64		XP_A_siPOLS_vs_XP_A_Control	-0.4243	0.00855	0.0339	317	no	down		264	283	278	143	131	134		272.85	269.71	315.67	133.04	129.23	123.74		U2OS_siPOLS_vs_U2OS_Control	-1.152	6.05e-10	8.46e-09	283	yes	down	NA
ENSG00000013588	GPRC5A	protein_coding	7327	6873	6837	6764	6961	7596		7625.49	7529.28	7656.37	6409.49	6411.75	6517.01		XP_A_siPOLS_vs_XP_A_Control	-0.2383	0.0105	0.0401	7596	no	down		2807	3187	2452	2351	2112	2268		2901.12	3037.39	2784.25	2187.31	2083.39	2094.33		U2OS_siPOLS_vs_U2OS_Control	-0.4547	3.37e-05	0.000216	3187	no	down	NA
ENSG00000013619	MAMLD1	protein_coding	271	287	348	453	487	621		282.04	314.4	389.71	429.26	448.57	532.79		XP_A_siPOLS_vs_XP_A_Control	0.518	0.00132	0.00675	621	no	up		114	91	96	186	149	156		117.82	86.73	109.01	173.05	146.98	144.05		U2OS_siPOLS_vs_U2OS_Control	0.568	0.0126	0.0408	186	no	up	NA
ENSG00000013810	TACC3	protein_coding	2100	2587	2851	2907	3229	3694		2185.55	2834.02	3192.67	2754.64	2974.22	3169.28		XP_A_siPOLS_vs_XP_A_Control	0.116	0.411	0.659	3694	no	up		1348	2171	1793	1441	1583	1751		1393.2	2069.08	2035.96	1340.67	1561.56	1616.92		U2OS_siPOLS_vs_U2OS_Control	-0.2829	0.0803	0.185	2171	no	down	NA
ENSG00000014123	UFL1	protein_coding	1345	1215	1060	1536	1459	1485		1399.79	1331.02	1187.03	1455.5	1343.88	1274.06		XP_A_siPOLS_vs_XP_A_Control	0.05576	0.639	0.815	1536	no	up		2060	1727	1546	2076	1883	1844		2129.07	1645.93	1755.49	1931.46	1857.49	1702.8		U2OS_siPOLS_vs_U2OS_Control	-0.01009	0.94	0.972	2076	no	down	NA
ENSG00000014138	POLA2	protein_coding	1667	1497	1594	1778	1769	1939		1734.91	1639.94	1785.03	1684.81	1629.42	1663.57		XP_A_siPOLS_vs_XP_A_Control	-0.05182	0.62	0.8	1939	no	down		1387	1398	1156	981	845	940		1433.51	1332.37	1312.64	912.7	833.55	868.02		U2OS_siPOLS_vs_U2OS_Control	-0.6416	1.34e-07	1.34e-06	1398	no	down	NA
ENSG00000014164	ZC3H3	protein_coding	147	229	297	269	292	413		152.99	250.87	332.59	254.9	268.96	354.33		XP_A_siPOLS_vs_XP_A_Control	0.2562	0.268	0.507	413	no	up		151	362	292	245	383	415		156.06	345.01	331.57	227.94	377.81	383.22		U2OS_siPOLS_vs_U2OS_Control	0.2481	0.357	0.549	415	no	up	NA
ENSG00000014216	CAPN1	protein_coding	2328	3111	3298	2776	3085	3618		2422.84	3408.06	3693.25	2630.51	2841.58	3104.07		XP_A_siPOLS_vs_XP_A_Control	-0.151	0.315	0.562	3618	no	down		1636	3361	2776	1716	2389	2633		1690.85	3203.22	3152.15	1596.52	2356.64	2431.38		U2OS_siPOLS_vs_U2OS_Control	-0.3338	0.119	0.252	3361	no	down	NA
ENSG00000014641	MDH1	protein_coding	6535	5599	4795	7940	7890	7222		6801.23	6133.63	5369.65	7523.86	7267.45	6196.14		XP_A_siPOLS_vs_XP_A_Control	0.1972	0.114	0.278	7940	no	up		11469	10427	9159	13892	12293	13266		11853.5	9937.51	10400.1	12924.8	12126.5	12250.2		U2OS_siPOLS_vs_U2OS_Control	0.2126	0.061	0.149	13892	no	up	NA
ENSG00000014824	SLC30A9	protein_coding	4038	3368	3162	4422	4377	4179		4202.5	3689.6	3540.95	4190.24	4031.64	3585.39		XP_A_siPOLS_vs_XP_A_Control	0.04628	0.69	0.849	4422	no	up		4247	3768	3307	4410	3903	3951		4389.4	3591.11	3755.11	4102.95	3850.13	3648.46		U2OS_siPOLS_vs_U2OS_Control	-0.01655	0.893	0.948	4410	no	down	NA
ENSG00000014914	MTMR11	protein_coding	171	182	159	375	320	405		177.97	199.38	178.06	355.35	294.75	347.47		XP_A_siPOLS_vs_XP_A_Control	0.8451	1.48e-07	1.73e-06	405	no	up		953	1008	816	941	936	1028		984.95	960.68	926.57	875.48	923.32	949.28		U2OS_siPOLS_vs_U2OS_Control	-0.0639	0.602	0.756	1028	no	down	NA
ENSG00000014919	COX15	protein_coding	3191	2774	2402	1417	1420	1341		3321	3038.88	2689.86	1342.73	1307.96	1150.52		XP_A_siPOLS_vs_XP_A_Control	-1.252	1.61e-24	1.09e-22	3191	yes	down		2225	2288	1921	1205	1031	1179		2299.6	2180.59	2181.3	1121.1	1017.03	1088.72		U2OS_siPOLS_vs_U2OS_Control	-1.046	1.23e-19	4.66e-18	2288	yes	down	2
ENSG00000015133	CCDC88C	protein_coding	5	11	14	4	5	8		5.2	12.05	15.68	3.79	4.61	6.86		XP_A_siPOLS_vs_XP_A_Control	-1.098	0.126	0.299	14	no	down		6	4	2	10	0	7		6.2	3.81	2.27	9.3	0	6.46		U2OS_siPOLS_vs_U2OS_Control	0.3613	0.752	0.864	10	no	up	NA
ENSG00000015153	YAF2	protein_coding	874	659	605	795	750	749		909.61	721.93	677.51	753.33	690.82	642.61		XP_A_siPOLS_vs_XP_A_Control	-0.1469	0.306	0.551	874	no	down		1084	873	791	907	816	813		1120.35	832.02	898.18	843.85	804.95	750.75		U2OS_siPOLS_vs_U2OS_Control	-0.2484	0.0933	0.208	1084	no	down	NA
ENSG00000015171	ZMYND11	protein_coding	3399	2838	2778	3200	3207	3221		3537.47	3108.99	3110.93	3032.28	2953.95	2763.47		XP_A_siPOLS_vs_XP_A_Control	-0.1574	0.147	0.334	3399	no	down		2075	1802	1536	1601	1361	1487		2144.57	1717.41	1744.13	1489.53	1342.56	1373.14		U2OS_siPOLS_vs_U2OS_Control	-0.4148	0.00173	0.00744	2075	no	down	NA
ENSG00000015475	BID	protein_coding	2113	2153	2159	1568	1680	1737		2199.08	2358.58	2417.74	1485.82	1547.44	1490.26		XP_A_siPOLS_vs_XP_A_Control	-0.6247	2.52e-09	3.9e-08	2159	no	down		572	688	604	765	715	735		591.18	655.7	685.84	711.74	705.31	678.72		U2OS_siPOLS_vs_U2OS_Control	0.1171	0.381	0.573	765	no	up	NA
ENSG00000015479	MATR3	protein_coding	280	244	247	331	270	292		291.41	267.3	276.6	313.65	248.7	250.52		XP_A_siPOLS_vs_XP_A_Control	-0.04041	0.8	0.914	331	no	down		237	222	177	277	227	243		244.95	211.58	200.98	257.71	223.93	224.39		U2OS_siPOLS_vs_U2OS_Control	0.1024	0.574	0.736	277	no	up	NA
ENSG00000015532	XYLT2	protein_coding	2074	2873	3382	3718	4447	5285		2158.49	3147.33	3787.31	3523.14	4096.11	4534.28		XP_A_siPOLS_vs_XP_A_Control	0.4187	0.0153	0.0557	5285	no	up		652	1314	1038	1177	1628	1654		673.86	1252.31	1178.65	1095.05	1605.95	1527.35		U2OS_siPOLS_vs_U2OS_Control	0.4455	0.0329	0.0906	1654	no	up	NA
ENSG00000015676	NUDCD3	protein_coding	4006	3863	3746	4364	4398	4559		4169.2	4231.87	4194.94	4135.28	4050.98	3911.41		XP_A_siPOLS_vs_XP_A_Control	-0.05828	0.545	0.747	4559	no	down		2717	3524	2896	1873	1869	2079		2808.1	3358.57	3288.41	1742.59	1843.68	1919.8		U2OS_siPOLS_vs_U2OS_Control	-0.7801	1.5e-10	2.28e-09	3524	no	down	NA
ENSG00000016082	ISL1	protein_coding	0	0	0	1	1	1		0	0	0	0.95	0.92	0.86		XP_A_siPOLS_vs_XP_A_Control	4.509	0.2	0.416	1	no	up		5	4	3	8	4	8		5.17	3.81	3.41	7.44	3.95	7.39		U2OS_siPOLS_vs_U2OS_Control	0.6011	0.525	0.698	8	no	up	NA
ENSG00000016391	CHDH	protein_coding	13	12	8	9	9	11		13.53	13.15	8.96	8.53	8.29	9.44		XP_A_siPOLS_vs_XP_A_Control	-0.4416	0.457	0.703	13	no	down		66	62	68	48	45	47		68.21	59.09	77.21	44.66	44.39	43.4		U2OS_siPOLS_vs_U2OS_Control	-0.6242	0.0419	0.11	68	no	down	NA
ENSG00000016402	IL20RA	protein_coding	0	0	0	0	0	0		0	0	0	0	0	0		XP_A_siPOLS_vs_XP_A_Control				0	no			28	31	30	5	7	2		28.94	29.54	34.07	4.65	6.91	1.85		U2OS_siPOLS_vs_U2OS_Control	-2.796	7.41e-06	5.39e-05	31	yes	down	NA
ENSG00000016864	GLT8D1	protein_coding	1504	1349	1238	2541	2522	2448		1565.27	1477.81	1386.37	2407.82	2323	2100.27		XP_A_siPOLS_vs_XP_A_Control	0.6247	3.07e-08	4.04e-07	2541	no	up		1615	1517	1229	2763	2380	2533		1669.15	1445.78	1395.53	2570.62	2347.76	2339.04		U2OS_siPOLS_vs_U2OS_Control	0.6861	2.86e-08	3.24e-07	2763	no	up	NA
ENSG00000017260	ATP2C1	protein_coding	4226	3530	3158	4580	4310	4321		4398.16	3867.07	3536.47	4339.96	3969.92	3707.22		XP_A_siPOLS_vs_XP_A_Control	0.02591	0.829	0.93	4580	no	up		4483	3794	3280	4368	3693	3849		4633.31	3615.89	3724.45	4063.88	3642.98	3554.27		U2OS_siPOLS_vs_U2OS_Control	-0.08849	0.502	0.68	4483	no	down	NA
ENSG00000017483	SLC38A5	protein_coding	1848	2247	2367	1503	1592	1828		1923.29	2461.56	2650.67	1424.23	1466.38	1568.34		XP_A_siPOLS_vs_XP_A_Control	-0.6576	9.32e-07	9.44e-06	2367	no	down		18	13	21	6	4	3		18.6	12.39	23.85	5.58	3.95	2.77		U2OS_siPOLS_vs_U2OS_Control	-2.152	0.00301	0.012	21	no	down	NA
ENSG00000017797	RALBP1	protein_coding	3122	2970	2920	3323	3425	3597		3249.19	3253.6	3269.94	3148.84	3154.75	3086.06		XP_A_siPOLS_vs_XP_A_Control	-0.05771	0.55	0.747	3597	no	down		7280	7112	6107	8064	7349	7715		7524.1	6778.13	6934.51	7502.54	7249.45	7124.24		U2OS_siPOLS_vs_U2OS_Control	0.04281	0.686	0.82	8064	no	up	NA
ENSG00000018189	RUFY3	protein_coding	1213	998	865	1474	1485	1475		1262.42	1093.3	968.66	1396.75	1367.83	1265.48		XP_A_siPOLS_vs_XP_A_Control	0.2772	0.0307	0.0984	1485	no	up		1980	1700	1474	1492	1341	1405		2046.39	1620.19	1673.73	1388.12	1322.84	1297.41		U2OS_siPOLS_vs_U2OS_Control	-0.4139	0.00168	0.00725	1980	no	down	NA
ENSG00000018236	CNTN1	protein_coding	0	0	0	0	0	1		0	0	0	0	0	0.86		XP_A_siPOLS_vs_XP_A_Control	2.86	0.551	0.747	1	no	up		1679	1486	1485	51	41	47		1735.3	1416.24	1686.22	47.45	40.44	43.4		U2OS_siPOLS_vs_U2OS_Control	-5.202	1.13e-172	1.24e-168	1679	yes	down	NA
ENSG00000018280	SLC11A1	protein_coding	2	3	5	5	6	5		2.08	3.29	5.6	4.74	5.53	4.29		XP_A_siPOLS_vs_XP_A_Control	0.4143	0.654	0.826	6	no	up		1	6	2	3	13	7		1.03	5.72	2.27	2.79	12.82	6.46		U2OS_siPOLS_vs_U2OS_Control	1.27	0.23	0.407	13	no	up	NA
ENSG00000018408	WWTR1	protein_coding	1216	952	954	1074	1081	1146		1265.54	1042.9	1068.33	1017.71	995.7	983.21		XP_A_siPOLS_vs_XP_A_Control	-0.1727	0.155	0.348	1216	no	down		994	936	844	1249	1077	1136		1027.33	892.06	958.36	1162.04	1062.41	1049.01		U2OS_siPOLS_vs_U2OS_Control	0.1862	0.143	0.29	1249	no	up	NA
ENSG00000018510	AGPS	protein_coding	7624	6163	5525	5450	5533	5030		7934.59	6751.49	6187.14	5164.36	5096.42	4315.5		XP_A_siPOLS_vs_XP_A_Control	-0.5182	4.21e-05	0.000309	7624	no	down		10516	8661	7820	5681	5076	5043		10868.6	8254.41	8879.63	5285.46	5007.24	4656.84		U2OS_siPOLS_vs_U2OS_Control	-0.9054	4.82e-12	8.7e-11	10516	no	down	NA
ENSG00000018610	CXorf56	protein_coding	1337	1180	1102	1305	1358	1231		1391.47	1292.67	1234.07	1236.6	1250.85	1056.14		XP_A_siPOLS_vs_XP_A_Control	-0.1455	0.228	0.456	1358	no	down		920	921	764	974	847	924		950.85	877.76	867.52	906.18	835.53	853.25		U2OS_siPOLS_vs_U2OS_Control	-0.05517	0.661	0.801	974	no	down	NA
ENSG00000018625	ATP1A2	protein_coding	14	8	8	2	9	3		14.57	8.76	8.96	1.9	8.29	2.57		XP_A_siPOLS_vs_XP_A_Control	-1.345	0.0786	0.208	14	no	down		67	95	59	8	18	14		69.25	90.54	66.99	7.44	17.76	12.93		U2OS_siPOLS_vs_U2OS_Control	-2.58	2.34e-10	3.44e-09	95	yes	down	NA
ENSG00000018699	TTC27	protein_coding	1929	1682	1533	1672	1650	1690		2007.59	1842.61	1716.72	1584.37	1519.81	1449.94		XP_A_siPOLS_vs_XP_A_Control	-0.29	0.0101	0.0389	1929	no	down		1665	1553	1335	2749	2405	2575		1720.83	1480.09	1515.9	2557.6	2372.42	2377.82		U2OS_siPOLS_vs_U2OS_Control	0.6317	1.22e-07	1.23e-06	2749	no	up	NA
ENSG00000018869	ZNF582	protein_coding	22	24	14	5	7	5		22.9	26.29	15.68	4.74	6.45	4.29		XP_A_siPOLS_vs_XP_A_Control	-2.071	0.000398	0.00232	24	no	down		61	58	63	126	93	108		63.05	55.28	71.54	117.23	91.74	99.73		U2OS_siPOLS_vs_U2OS_Control	0.7051	0.00824	0.0285	126	no	up	NA
ENSG00000019144	PHLDB1	protein_coding	1083	1293	1408	1898	2045	2529		1127.12	1416.46	1576.74	1798.52	1883.64	2169.76		XP_A_siPOLS_vs_XP_A_Control	0.5066	0.000333	0.00198	2529	no	up		1806	3109	2530	2890	3427	3857		1866.55	2963.05	2872.82	2688.78	3380.58	3561.66		U2OS_siPOLS_vs_U2OS_Control	0.3224	0.0646	0.156	3857	no	up	NA
ENSG00000019169	MARCO	protein_coding	3	4	5	2	0	1		3.12	4.38	5.6	1.9	0	0.86		XP_A_siPOLS_vs_XP_A_Control	-2.258	0.0882	0.228	5	no	down		82	127	111	30	24	36		84.75	121.04	126.04	27.91	23.67	33.24		U2OS_siPOLS_vs_U2OS_Control	-1.965	4.37e-10	6.22e-09	127	yes	down	NA
ENSG00000019186	CYP24A1	protein_coding	4	3	7	2	6	4		4.16	3.29	7.84	1.9	5.53	3.43		XP_A_siPOLS_vs_XP_A_Control	-0.4888	0.599	0.785	7	no	down		322	286	220	338	283	296		332.8	272.57	249.81	314.47	279.17	273.33		U2OS_siPOLS_vs_U2OS_Control	0.01921	0.914	0.959	338	no	up	NA
ENSG00000019485	PRDM11	protein_coding	181	191	182	165	208	215		188.37	209.24	203.81	156.35	191.59	184.46		XP_A_siPOLS_vs_XP_A_Control	-0.1747	0.311	0.558	215	no	down		416	541	460	445	468	554		429.95	515.6	522.33	414.02	461.66	511.58		U2OS_siPOLS_vs_U2OS_Control	-0.08132	0.604	0.758	554	no	down	NA
ENSG00000019505	SYT13	protein_coding	0	0	0	0	0	0		0	0	0	0	0	0		XP_A_siPOLS_vs_XP_A_Control				0	no			14	13	17	2	1	6		14.47	12.39	19.3	1.86	0.99	5.54		U2OS_siPOLS_vs_U2OS_Control	-2.446	0.00366	0.0142	17	no	down	NA
ENSG00000019549	SNAI2	protein_coding	470	388	369	563	571	584		489.15	425.05	413.22	533.49	525.95	501.04		XP_A_siPOLS_vs_XP_A_Control	0.2325	0.0821	0.215	584	no	up		1086	846	773	1420	1225	1377		1122.41	806.28	877.74	1321.13	1208.41	1271.56		U2OS_siPOLS_vs_U2OS_Control	0.4379	0.00304	0.0121	1420	no	up	NA
ENSG00000019991	HGF	protein_coding	0	0	0	0	0	0		0	0	0	0	0	0		XP_A_siPOLS_vs_XP_A_Control				0	no			6	4	1	0	2	0		6.2	3.81	1.14	0	1.97	0		U2OS_siPOLS_vs_U2OS_Control	-2.536	0.148	0.297	6	no	down	NA
ENSG00000019995	ZRANB1	protein_coding	4096	3428	3033	3974	3911	3862		4262.87	3755.33	3396.49	3765.72	3602.41	3313.42		XP_A_siPOLS_vs_XP_A_Control	-0.09596	0.42	0.669	4096	no	down		3984	3565	3023	4297	3690	3927		4117.58	3397.64	3432.62	3997.82	3640.02	3626.3		U2OS_siPOLS_vs_U2OS_Control	0.0411	0.738	0.855	4297	no	up	NA
ENSG00000020129	NCDN	protein_coding	832	1213	1427	951	1103	1312		865.89	1328.83	1598.02	901.16	1015.97	1125.63		XP_A_siPOLS_vs_XP_A_Control	-0.3173	0.0835	0.218	1427	no	down		545	1082	940	795	974	1168		563.27	1031.21	1067.37	739.65	960.81	1078.56		U2OS_siPOLS_vs_U2OS_Control	0.06225	0.771	0.876	1168	no	up	NA
ENSG00000020181	ADGRA2	protein_coding	499	657	704	802	955	973		519.33	719.73	788.37	759.97	879.65	834.79		XP_A_siPOLS_vs_XP_A_Control	0.2882	0.066	0.182	973	no	up		116	184	144	175	203	218		119.89	175.36	163.51	162.82	200.25	201.31		U2OS_siPOLS_vs_U2OS_Control	0.2982	0.169	0.327	218	no	up	NA
ENSG00000020256	ZFP64	protein_coding	522	583	631	498	540	663		543.27	638.67	706.62	471.9	497.39	568.82		XP_A_siPOLS_vs_XP_A_Control	-0.295	0.041	0.124	663	no	down		767	1044	864	1173	1131	1350		792.72	994.99	981.07	1091.33	1115.68	1246.63		U2OS_siPOLS_vs_U2OS_Control	0.3189	0.0221	0.0651	1350	no	up	NA
ENSG00000020426	MNAT1	protein_coding	2238	1912	1815	1957	1989	1899		2329.17	2094.57	2032.52	1854.43	1832.06	1629.25		XP_A_siPOLS_vs_XP_A_Control	-0.2807	0.0139	0.0512	2238	no	down		1831	1690	1453	1772	1556	1664		1892.39	1610.66	1649.88	1648.62	1534.92	1536.58		U2OS_siPOLS_vs_U2OS_Control	-0.1265	0.301	0.49	1831	no	down	NA
ENSG00000020577	SAMD4A	protein_coding	2602	2405	2303	2086	2150	2418		2708	2634.65	2579	1976.67	1980.36	2074.53		XP_A_siPOLS_vs_XP_A_Control	-0.3932	9.4e-05	0.000642	2602	no	down		4928	5491	4397	7068	6921	7171		5093.23	5233.23	4992.8	6575.89	6827.25	6621.89		U2OS_siPOLS_vs_U2OS_Control	0.3864	0.000153	0.000849	7171	no	up	NA
ENSG00000020633	RUNX3	protein_coding	151	173	183	190	202	228		157.15	189.52	204.93	180.04	186.06	195.61		XP_A_siPOLS_vs_XP_A_Control	0.0279	0.874	0.952	228	no	up		53	64	56	83	82	79		54.78	61	63.59	77.22	80.89	72.95		U2OS_siPOLS_vs_U2OS_Control	0.3657	0.188	0.354	83	no	up	NA
ENSG00000020922	MRE11	protein_coding	1075	916	756	1414	1208	1344		1118.79	1003.47	846.6	1339.89	1112.68	1153.09		XP_A_siPOLS_vs_XP_A_Control	0.2798	0.0416	0.125	1414	no	up		1779	1627	1356	1751	1470	1500		1838.65	1550.62	1539.74	1629.09	1450.09	1385.14		U2OS_siPOLS_vs_U2OS_Control	-0.1429	0.277	0.462	1779	no	down	NA
ENSG00000021300	PLEKHB1	protein_coding	3	2	7	32	38	47		3.12	2.19	7.84	30.32	35	40.32		XP_A_siPOLS_vs_XP_A_Control	3.018	1.48e-07	1.73e-06	47	yes	up		33	35	26	114	84	112		34.11	33.36	29.52	106.06	82.86	103.42		U2OS_siPOLS_vs_U2OS_Control	1.59	1.71e-07	1.68e-06	114	yes	up	1
ENSG00000021355	SERPINB1	protein_coding	840	741	646	848	843	798		874.22	811.76	723.42	803.56	776.48	684.65		XP_A_siPOLS_vs_XP_A_Control	-0.09011	0.488	0.712	848	no	down		784	659	662	654	604	642		810.29	628.06	751.7	608.46	595.82	592.84		U2OS_siPOLS_vs_U2OS_Control	-0.2846	0.0484	0.124	784	no	down	NA
ENSG00000021488	SLC7A9	protein_coding	0	0	2	0	0	2		0	0	2.24	0	0	1.72		XP_A_siPOLS_vs_XP_A_Control	-0.3463	0.896	0.962	2	no	down		6	12	4	4	3	5		6.2	11.44	4.54	3.72	2.96	4.62		U2OS_siPOLS_vs_U2OS_Control	-0.9801	0.294	0.482	12	no	down	NA
ENSG00000021574	SPAST	protein_coding	1910	1526	1373	431	487	383		1987.81	1671.71	1537.55	408.41	448.57	328.6		XP_A_siPOLS_vs_XP_A_Control	-2.133	8.6e-47	2.14e-44	1910	yes	down		2636	2109	2011	1034	918	978		2724.38	2009.99	2283.5	962.01	905.56	903.11		U2OS_siPOLS_vs_U2OS_Control	-1.341	5.66e-22	2.66e-20	2636	yes	down	2
ENSG00000021645	NRXN3	protein_coding	39	30	33	4	5	3		40.59	32.86	36.95	3.79	4.61	2.57		XP_A_siPOLS_vs_XP_A_Control	-3.34	3.23e-09	4.92e-08	39	yes	down		239	281	188	311	265	255		247.01	267.81	213.47	289.35	261.41	235.47		U2OS_siPOLS_vs_U2OS_Control	0.1087	0.548	0.714	311	no	up	NA
ENSG00000021762	OSBPL5	protein_coding	121	161	190	235	222	313		125.93	176.37	212.77	222.68	204.48	268.54		XP_A_siPOLS_vs_XP_A_Control	0.4363	0.0332	0.105	313	no	up		343	693	595	465	621	731		354.5	660.47	675.62	432.62	612.59	675.03		U2OS_siPOLS_vs_U2OS_Control	0.02516	0.912	0.958	731	no	up	NA
ENSG00000021776	AQR	protein_coding	6209	5248	4675	6096	6183	6173		6461.95	5749.11	5235.27	5776.5	5695.14	5296.14		XP_A_siPOLS_vs_XP_A_Control	-0.05735	0.613	0.794	6209	no	down		3100	2790	2461	3249	2846	2887		3203.94	2659.02	2794.47	3022.79	2807.45	2665.93		U2OS_siPOLS_vs_U2OS_Control	-0.02708	0.825	0.908	3249	no	down	NA
ENSG00000021826	CPS1	protein_coding	1880	1546	1527	2296	2312	2327		1956.59	1693.62	1710	2175.66	2129.57	1996.46		XP_A_siPOLS_vs_XP_A_Control	0.2332	0.0376	0.116	2327	no	up		1582	1348	1141	3022	2531	2771		1635.04	1284.72	1295.61	2811.59	2496.72	2558.82		U2OS_siPOLS_vs_U2OS_Control	0.9002	2.22e-11	3.7e-10	3022	no	up	NA
ENSG00000022267	FHL1	protein_coding	765	656	601	382	382	381		796.17	718.64	673.03	361.98	351.86	326.88		XP_A_siPOLS_vs_XP_A_Control	-1.073	7.81e-16	2.65e-14	765	yes	down		3015	2925	2718	1597	1315	1526		3116.09	2787.69	3086.3	1485.81	1297.19	1409.15		U2OS_siPOLS_vs_U2OS_Control	-1.1	2.03e-20	8.22e-19	3015	yes	down	2
ENSG00000022277	RTFDC1	protein_coding	3780	3631	3400	3376	3467	3603		3933.99	3977.71	3807.47	3199.06	3193.44	3091.21		XP_A_siPOLS_vs_XP_A_Control	-0.3054	0.00167	0.00835	3780	no	down		5545	6312	5301	6189	5765	6165		5730.92	6015.68	6019.3	5758.09	5686.91	5692.93		U2OS_siPOLS_vs_U2OS_Control	-0.05191	0.61	0.763	6312	no	down	NA
ENSG00000022355	GABRA1	protein_coding	1	0	0	1	0	0		1.04	0	0	0.95	0	0		XP_A_siPOLS_vs_XP_A_Control	-0.1753	0.961	0.981	1	no	down		24	33	22	107	74	77		24.8	31.45	24.98	99.55	73	71.1		U2OS_siPOLS_vs_U2OS_Control	1.581	2.75e-06	2.18e-05	107	yes	up	NA
ENSG00000022556	NLRP2	protein_coding	1	1	0	0	0	0		1.04	1.1	0	0	0	0		XP_A_siPOLS_vs_XP_A_Control	-4.419	0.257	0.493	1	no	down		855	878	702	911	842	1028		883.67	836.78	797.12	847.57	830.59	949.28		U2OS_siPOLS_vs_U2OS_Control	0.06156	0.636	0.783	1028	no	up	NA
ENSG00000022567	SLC45A4	protein_coding	236	269	318	349	361	446		245.61	294.69	356.11	330.71	332.52	382.65		XP_A_siPOLS_vs_XP_A_Control	0.2241	0.179	0.384	446	no	up		168	250	218	240	237	247		173.63	238.26	247.54	223.29	233.79	228.09		U2OS_siPOLS_vs_U2OS_Control	0.05558	0.774	0.878	250	no	up	NA
ENSG00000022840	RNF10	protein_coding	4776	4554	4352	6706	6640	6753		4970.57	4988.85	4873.56	6354.53	6116.08	5793.76		XP_A_siPOLS_vs_XP_A_Control	0.3002	0.00216	0.0104	6753	no	up		4624	4555	3846	5958	5499	6010		4779.04	4341.17	4367.14	5543.17	5424.51	5549.8		U2OS_siPOLS_vs_U2OS_Control	0.2924	0.00592	0.0215	6010	no	up	NA
ENSG00000022976	ZNF839	protein_coding	316	266	267	377	398	414		328.87	291.4	299	357.24	366.6	355.19		XP_A_siPOLS_vs_XP_A_Control	0.2306	0.103	0.256	414	no	up		74	108	100	110	99	100		76.48	102.93	113.55	102.34	97.66	92.34		U2OS_siPOLS_vs_U2OS_Control	-0.001847	0.994	0.997	110	no	down	NA
ENSG00000023041	ZDHHC6	protein_coding	1984	1632	1561	2131	2139	2150		2064.83	1787.83	1748.08	2019.31	1970.22	1844.6		XP_A_siPOLS_vs_XP_A_Control	0.05859	0.609	0.791	2150	no	up		1591	1482	1247	1903	1635	1677		1644.35	1412.43	1415.97	1770.5	1612.85	1548.59		U2OS_siPOLS_vs_U2OS_Control	0.141	0.264	0.448	1903	no	up	NA
ENSG00000023171	GRAMD1B	protein_coding	78	59	70	89	93	123		81.18	64.63	78.39	84.34	85.66	105.53		XP_A_siPOLS_vs_XP_A_Control	0.2985	0.207	0.427	123	no	up		389	393	343	471	405	492		402.04	374.55	389.48	438.21	399.51	454.33		U2OS_siPOLS_vs_U2OS_Control	0.1486	0.316	0.506	492	no	up	NA
ENSG00000023191	RNH1	protein_coding	1547	2677	3116	2151	2667	3215		1610.02	2932.62	3489.43	2038.26	2456.56	2758.32		XP_A_siPOLS_vs_XP_A_Control	-0.1471	0.67	0.836	3215	no	down		640	2033	1504	1298	1943	2092		661.46	1937.56	1707.8	1207.63	1916.68	1931.81		U2OS_siPOLS_vs_U2OS_Control	0.2314	0.64	0.786	2092	no	up	NA
ENSG00000023228	NDUFS1	protein_coding	8124	6935	6173	7132	7075	6960		8454.96	7597.2	6912.8	6758.2	6516.75	5971.35		XP_A_siPOLS_vs_XP_A_Control	-0.255	0.0252	0.0839	8124	no	down		9104	7884	6738	9015	7820	8431		9409.25	7513.89	7651.01	8387.33	7714.07	7785.41		U2OS_siPOLS_vs_U2OS_Control	-0.04092	0.741	0.857	9104	no	down	NA
ENSG00000023287	RB1CC1	protein_coding	6283	5126	4697	5720	5729	5632		6538.96	5615.47	5259.91	5420.21	5276.96	4831.99		XP_A_siPOLS_vs_XP_A_Control	-0.1654	0.157	0.35	6283	no	down		10512	8597	7963	11160	10056	10028		10864.5	8193.42	9042	10383	9919.78	9260.13		U2OS_siPOLS_vs_U2OS_Control	0.07325	0.572	0.734	11160	no	up	NA
ENSG00000023318	ERP44	protein_coding	2041	1745	1744	1962	1975	1939		2124.15	1911.62	1953.01	1859.17	1819.16	1663.57		XP_A_siPOLS_vs_XP_A_Control	-0.1652	0.133	0.31	2041	no	down		2295	1925	1580	1804	1500	1560		2371.95	1834.63	1794.09	1678.4	1479.68	1440.55		U2OS_siPOLS_vs_U2OS_Control	-0.384	0.00725	0.0256	2295	no	down	NA
ENSG00000023330	ALAS1	protein_coding	2351	2350	2218	2648	2694	2890		2446.78	2574.39	2483.81	2509.22	2481.43	2479.48		XP_A_siPOLS_vs_XP_A_Control	-0.0067	0.946	0.976	2890	no	down		2735	2936	2505	3175	2931	3298		2826.7	2798.17	2844.43	2953.94	2891.3	3045.46		U2OS_siPOLS_vs_U2OS_Control	0.07012	0.507	0.684	3298	no	up	NA
ENSG00000023445	BIRC3	protein_coding	452	343	354	1761	1794	1635		470.41	375.75	396.42	1668.7	1652.45	1402.75		XP_A_siPOLS_vs_XP_A_Control	1.926	7.04e-46	1.65e-43	1794	yes	up		1282	1059	998	8735	8430	8314		1324.99	1009.29	1133.23	8126.82	8315.81	7677.37		U2OS_siPOLS_vs_U2OS_Control	2.799	8.72e-106	1.73e-102	8735	yes	up	1
ENSG00000023516	AKAP11	protein_coding	2090	1717	1595	2894	2921	3043		2175.14	1880.95	1786.15	2742.32	2690.52	2610.75		XP_A_siPOLS_vs_XP_A_Control	0.4611	5.29e-05	0.000381	3043	no	up		3902	3282	2715	4405	3660	3595		4032.83	3127.93	3082.89	4098.3	3610.42	3319.72		U2OS_siPOLS_vs_U2OS_Control	0.1065	0.452	0.636	4405	no	up	NA
ENSG00000023572	GLRX2	protein_coding	411	366	294	523	612	537		427.74	400.95	329.23	495.59	563.71	460.72		XP_A_siPOLS_vs_XP_A_Control	0.3915	0.00935	0.0365	612	no	up		189	157	161	293	241	233		195.34	149.63	182.82	272.6	237.74	215.16		U2OS_siPOLS_vs_U2OS_Control	0.4606	0.019	0.0574	293	no	up	NA
ENSG00000023608	SNAPC1	protein_coding	1819	1523	1445	863	874	839		1893.1	1668.43	1618.17	817.77	805.04	719.82		XP_A_siPOLS_vs_XP_A_Control	-1.145	1.98e-21	1.09e-19	1819	yes	down		1542	1526	1246	1169	1047	1097		1593.7	1454.36	1414.84	1087.61	1032.82	1013		U2OS_siPOLS_vs_U2OS_Control	-0.5103	2.41e-05	0.00016	1542	no	down	NA
ENSG00000023697	DERA	protein_coding	1614	1335	1173	1747	1740	1604		1679.75	1462.47	1313.58	1655.44	1602.71	1376.16		XP_A_siPOLS_vs_XP_A_Control	0.05618	0.668	0.834	1747	no	up		1941	1646	1412	1134	919	988		2006.08	1568.73	1603.33	1055.04	906.55	912.35		U2OS_siPOLS_vs_U2OS_Control	-0.8493	2.04e-09	2.67e-08	1941	no	down	NA
ENSG00000023734	STRAP	protein_coding	7121	6335	6192	5763	5663	5919		7411.1	6939.91	6934.07	5460.95	5216.17	5078.22		XP_A_siPOLS_vs_XP_A_Control	-0.4341	1.01e-05	8.48e-05	7121	no	down		8587	8202	7127	5340	4953	4980		8874.92	7816.96	8092.72	4968.2	4885.91	4598.67		U2OS_siPOLS_vs_U2OS_Control	-0.7781	1.35e-12	2.58e-11	8587	no	down	NA
ENSG00000023839	ABCC2	protein_coding	47	57	35	39	45	50		48.91	62.44	39.19	36.96	41.45	42.9		XP_A_siPOLS_vs_XP_A_Control	-0.3111	0.312	0.558	57	no	down		134	118	97	121	87	99		138.49	112.46	110.14	112.58	85.82	91.42		U2OS_siPOLS_vs_U2OS_Control	-0.3169	0.19	0.357	134	no	down	NA
ENSG00000023892	DEF6	protein_coding	7	10	15	7	11	4		7.29	10.95	16.8	6.63	10.13	3.43		XP_A_siPOLS_vs_XP_A_Control	-0.797	0.236	0.468	15	no	down		37	90	60	70	73	91		38.24	85.77	68.13	65.13	72.01	84.03		U2OS_siPOLS_vs_U2OS_Control	0.2011	0.538	0.706	91	no	up	NA
ENSG00000023902	PLEKHO1	protein_coding	989	998	977	1002	1120	1170		1029.29	1093.3	1094.09	949.48	1031.63	1003.81		XP_A_siPOLS_vs_XP_A_Control	-0.1077	0.336	0.585	1170	no	down		1172	1612	1309	892	926	1004		1211.3	1536.33	1486.37	829.89	913.46	927.12		U2OS_siPOLS_vs_U2OS_Control	-0.665	1.31e-06	1.1e-05	1612	no	down	NA
ENSG00000023909	GCLM	protein_coding	1878	1658	1332	2574	2567	2464		1954.51	1816.32	1491.63	2439.09	2364.45	2114		XP_A_siPOLS_vs_XP_A_Control	0.3942	0.00222	0.0107	2574	no	up		1281	1032	1023	2128	1835	1937		1323.95	983.55	1161.62	1979.84	1810.14	1788.68		U2OS_siPOLS_vs_U2OS_Control	0.6857	7.59e-07	6.67e-06	2128	no	up	NA
ENSG00000024048	UBR2	protein_coding	3637	3008	2751	3417	3241	3280		3785.17	3295.22	3080.69	3237.91	2985.27	2814.09		XP_A_siPOLS_vs_XP_A_Control	-0.1693	0.152	0.344	3637	no	down		5160	4616	3923	4323	3660	3833		5333.01	4399.3	4454.58	4022.01	3610.42	3539.5		U2OS_siPOLS_vs_U2OS_Control	-0.3447	0.00554	0.0203	5160	no	down	NA
ENSG00000024422	EHD2	protein_coding	1314	1745	2607	1326	1487	2298		1367.53	1911.62	2919.43	1256.5	1369.67	1971.58		XP_A_siPOLS_vs_XP_A_Control	-0.4309	0.256	0.493	2607	no	down		245	313	199	156	171	183		253.21	298.31	225.96	145.14	168.68	168.99		U2OS_siPOLS_vs_U2OS_Control	-0.6894	0.000367	0.00187	313	no	down	NA
ENSG00000024526	DEPDC1	protein_coding	7483	5865	5053	5324	5373	5068		7787.85	6425.03	5658.57	5044.96	4949.05	4348.11		XP_A_siPOLS_vs_XP_A_Control	-0.4706	0.000381	0.00223	7483	no	down		3594	3084	2776	2793	2475	2408		3714.51	2939.22	3152.15	2598.54	2441.47	2223.61		U2OS_siPOLS_vs_U2OS_Control	-0.4329	0.000896	0.00416	3594	no	down	NA
ENSG00000024862	CCDC28A	protein_coding	460	415	374	666	671	611		478.74	454.63	418.82	631.09	618.06	524.21		XP_A_siPOLS_vs_XP_A_Control	0.3902	0.00441	0.0193	671	no	up		689	553	513	1009	889	929		712.1	527.04	582.51	938.75	876.96	857.86		U2OS_siPOLS_vs_U2OS_Control	0.5539	0.000196	0.00106	1009	no	up	NA
ENSG00000025039	RRAGD	protein_coding	30	25	16	45	39	30		31.22	27.39	17.92	42.64	35.92	25.74		XP_A_siPOLS_vs_XP_A_Control	0.4403	0.25	0.486	45	no	up		654	635	532	1061	953	889		675.93	605.19	604.09	987.13	940.09	820.93		U2OS_siPOLS_vs_U2OS_Control	0.5436	8.08e-05	0.000476	1061	no	up	NA
ENSG00000025156	HSF2	protein_coding	865	702	639	1145	1081	1091		900.24	769.03	715.58	1084.99	995.7	936.03		XP_A_siPOLS_vs_XP_A_Control	0.3384	0.00984	0.0381	1145	no	up		1283	1113	1018	1352	1143	1209		1326.02	1060.75	1155.94	1257.87	1127.52	1116.42		U2OS_siPOLS_vs_U2OS_Control	-0.01651	0.902	0.953	1352	no	down	NA
ENSG00000025293	PHF20	protein_coding	2314	2104	2045	4070	4078	4165		2408.27	2304.9	2290.08	3856.69	3756.23	3573.37		XP_A_siPOLS_vs_XP_A_Control	0.6755	1.88e-11	3.91e-10	4165	no	up		1504	1458	1278	1962	1743	1799		1554.43	1389.55	1451.17	1825.39	1719.39	1661.25		U2OS_siPOLS_vs_U2OS_Control	0.2444	0.0383	0.103	1962	no	up	NA
ENSG00000025423	HSD17B6	protein_coding	18	14	13	30	31	43		18.73	15.34	14.56	28.43	28.55	36.89		XP_A_siPOLS_vs_XP_A_Control	0.9487	0.0215	0.0738	43	no	up		13	16	12	41	32	25		13.44	15.25	13.63	38.15	31.57	23.09		U2OS_siPOLS_vs_U2OS_Control	1.131	0.0195	0.0587	41	no	up	NA
ENSG00000025434	NR1H3	protein_coding	68	76	76	137	164	152		70.77	83.26	85.11	129.82	151.06	130.41		XP_A_siPOLS_vs_XP_A_Control	0.7834	0.000228	0.00141	164	no	up		88	121	86	159	163	177		90.95	115.32	97.65	147.93	160.79	163.45		U2OS_siPOLS_vs_U2OS_Control	0.6336	0.00402	0.0154	177	no	up	NA
ENSG00000025770	NCAPH2	protein_coding	923	1234	1232	1720	1994	2290		960.6	1351.83	1379.65	1629.85	1836.67	1964.71		XP_A_siPOLS_vs_XP_A_Control	0.5573	0.000178	0.00113	2290	no	up		790	1699	1386	1287	1641	1742		816.49	1619.24	1573.81	1197.39	1618.77	1608.61		U2OS_siPOLS_vs_U2OS_Control	0.1421	0.506	0.684	1742	no	up	NA
ENSG00000025772	TOMM34	protein_coding	3446	3219	3075	2798	2850	2933		3586.39	3526.37	3443.52	2651.35	2625.12	2516.38		XP_A_siPOLS_vs_XP_A_Control	-0.438	8.77e-06	7.42e-05	3446	no	down		4654	5311	4501	4431	4170	4660		4810.05	5061.68	5110.9	4122.49	4113.51	4303.17		U2OS_siPOLS_vs_U2OS_Control	-0.2568	0.0139	0.0442	5311	no	down	NA
ENSG00000025796	SEC63	protein_coding	1491	1182	1247	1205	1148	1212		1551.74	1294.87	1396.45	1141.84	1057.42	1039.84		XP_A_siPOLS_vs_XP_A_Control	-0.3899	0.00104	0.00542	1491	no	down		1193	876	849	742	603	628		1233	834.88	964.04	690.34	594.83	579.91		U2OS_siPOLS_vs_U2OS_Control	-0.7007	2.02e-05	0.000136	1193	no	down	NA
ENSG00000025800	KPNA6	protein_coding	7457	6241	5764	6770	6931	6807		7760.79	6836.93	6454.78	6415.18	6384.12	5840.09		XP_A_siPOLS_vs_XP_A_Control	-0.1757	0.114	0.276	7457	no	down		6552	5950	4774	6032	4903	5502		6771.69	5670.68	5420.89	5612.02	4836.58	5080.7		U2OS_siPOLS_vs_U2OS_Control	-0.202	0.111	0.238	6552	no	down	NA
ENSG00000026025	VIM	protein_coding	109927	105565	100531	94272	93943	97882		114405	115645	112579	89331.1	86530.5	83978.2		XP_A_siPOLS_vs_XP_A_Control	-0.399	1.55e-05	0.000124	109927	no	down		66834	70813	61802	73455	69379	74445		69074.9	67488.7	70176.3	68340.7	68439.2	68744.5		U2OS_siPOLS_vs_U2OS_Control	-0.008504	0.93	0.968	74445	no	down	NA
ENSG00000026036	RTEL1-TNFRSF6B	protein_coding	106	163	186	124	146	193		110.32	178.56	208.29	117.5	134.48	165.58		XP_A_siPOLS_vs_XP_A_Control	-0.2485	0.29	0.533	193	no	down		20	86	66	29	46	64		20.67	81.96	74.94	26.98	45.38	59.1		U2OS_siPOLS_vs_U2OS_Control	-0.4341	0.338	0.53	86	no	down	NA
ENSG00000026103	FAS	protein_coding	180	153	139	134	136	139		187.33	167.61	155.66	126.98	125.27	119.26		XP_A_siPOLS_vs_XP_A_Control	-0.4602	0.013	0.0485	180	no	down		1723	1401	1353	1318	1235	1185		1780.77	1335.23	1536.33	1226.23	1218.27	1094.26		U2OS_siPOLS_vs_U2OS_Control	-0.3945	0.00476	0.0178	1723	no	down	NA
ENSG00000026297	RNASET2	protein_coding	101	92	79	101	132	129		105.11	100.78	88.47	95.71	121.58	110.68		XP_A_siPOLS_vs_XP_A_Control	0.1556	0.469	0.703	132	no	up		188	209	188	182	171	200		194.3	199.19	213.47	169.33	168.68	184.69		U2OS_siPOLS_vs_U2OS_Control	-0.2147	0.248	0.429	209	no	down	NA
ENSG00000026508	CD44	protein_coding	7560	6687	6888	4231	4188	4659		7867.99	7325.52	7713.48	4009.25	3857.55	3997.2		XP_A_siPOLS_vs_XP_A_Control	-0.9492	1.16e-22	7.09e-21	7560	no	down		4038	3830	3375	3603	3216	3440		4173.39	3650.2	3832.32	3352.14	3172.44	3176.59		U2OS_siPOLS_vs_U2OS_Control	-0.2648	0.0177	0.0542	4038	no	down	NA
ENSG00000026559	KCNG1	protein_coding	81	122	158	80	99	123		84.3	133.65	176.94	75.81	91.19	105.53		XP_A_siPOLS_vs_XP_A_Control	-0.5314	0.0419	0.126	158	no	down		98	181	136	169	257	225		101.29	172.5	154.43	157.23	253.52	207.77		U2OS_siPOLS_vs_U2OS_Control	0.5291	0.033	0.0907	257	no	up	NA
ENSG00000026652	AGPAT4	protein_coding	319	289	245	183	157	164		332	316.6	274.36	173.41	144.61	140.7		XP_A_siPOLS_vs_XP_A_Control	-1.01	2.55e-09	3.94e-08	319	yes	down		700	753	614	493	422	440		723.47	717.65	697.2	458.67	416.28	406.31		U2OS_siPOLS_vs_U2OS_Control	-0.739	6.62e-08	7.02e-07	753	no	down	NA
ENSG00000026751	SLAMF7	protein_coding	212	205	207	118	148	116		220.64	224.57	231.81	111.82	136.32	99.52		XP_A_siPOLS_vs_XP_A_Control	-0.9626	1.9e-07	2.18e-06	212	no	down		882	856	694	342	309	324		911.57	815.82	788.04	318.19	304.81	299.19		U2OS_siPOLS_vs_U2OS_Control	-1.448	1.41e-24	7.6e-23	882	yes	down	NA
ENSG00000026950	BTN3A1	protein_coding	318	314	325	926	993	930		330.95	343.98	363.95	877.47	914.65	797.9		XP_A_siPOLS_vs_XP_A_Control	1.318	2.47e-24	1.65e-22	993	yes	up		262	281	229	380	402	374		270.78	267.81	260.03	353.54	396.55	345.36		U2OS_siPOLS_vs_U2OS_Control	0.4553	0.00435	0.0165	402	no	up	NA
ENSG00000027001	MIPEP	protein_coding	405	338	307	379	359	385		421.5	370.27	343.79	359.14	330.67	330.31		XP_A_siPOLS_vs_XP_A_Control	-0.1557	0.284	0.525	405	no	down		591	561	462	631	494	547		610.82	534.66	524.6	587.07	487.31	505.11		U2OS_siPOLS_vs_U2OS_Control	-0.08038	0.589	0.747	631	no	down	NA
ENSG00000027075	PRKCH	protein_coding	83	48	64	26	33	30		86.38	52.58	71.67	24.64	30.4	25.74		XP_A_siPOLS_vs_XP_A_Control	-1.384	1.11e-05	9.17e-05	83	yes	down		875	813	704	805	676	753		904.34	774.83	799.39	748.95	666.84	695.34		U2OS_siPOLS_vs_U2OS_Control	-0.2313	0.0863	0.196	875	no	down	NA
ENSG00000027697	IFNGR1	protein_coding	1913	1620	1489	2046	2021	1983		1990.93	1774.69	1667.45	1938.77	1861.53	1701.32		XP_A_siPOLS_vs_XP_A_Control	0.01773	0.88	0.954	2046	no	up		1919	1718	1544	2950	2532	2676		1983.34	1637.35	1753.22	2744.6	2497.7	2471.09		U2OS_siPOLS_vs_U2OS_Control	0.5215	2.51e-05	0.000167	2950	no	up	NA
ENSG00000027847	B4GALT7	protein_coding	714	952	1067	885	1102	1214		743.09	1042.9	1194.87	838.62	1015.05	1041.56		XP_A_siPOLS_vs_XP_A_Control	-0.04139	0.803	0.916	1214	no	down		277	577	495	401	554	597		286.29	549.91	562.07	373.08	546.5	551.29		U2OS_siPOLS_vs_U2OS_Control	0.07304	0.754	0.865	597	no	up	NA
ENSG00000027869	SH2D2A	protein_coding	3	5	4	4	3	5		3.12	5.48	4.48	3.79	2.76	4.29		XP_A_siPOLS_vs_XP_A_Control	-0.2653	0.778	0.902	5	no	down		4	10	4	6	2	4		4.13	9.53	4.54	5.58	1.97	3.69		U2OS_siPOLS_vs_U2OS_Control	-0.6986	0.483	0.665	10	no	down	NA
ENSG00000028116	VRK2	protein_coding	1321	1069	991	883	860	894		1374.82	1171.08	1109.77	836.72	792.14	767.01		XP_A_siPOLS_vs_XP_A_Control	-0.6101	1.16e-06	1.17e-05	1321	no	down		4328	3846	3428	2659	2470	2291		4473.12	3665.45	3892.5	2473.87	2436.54	2115.57		U2OS_siPOLS_vs_U2OS_Control	-0.776	9.73e-10	1.33e-08	4328	no	down	NA
ENSG00000028137	TNFRSF1B	protein_coding	70	76	95	93	104	114		72.85	83.26	106.39	88.13	95.79	97.81		XP_A_siPOLS_vs_XP_A_Control	0.1046	0.651	0.823	114	no	up		2	5	3	5	4	5		2.07	4.77	3.41	4.65	3.95	4.62		U2OS_siPOLS_vs_U2OS_Control	0.3636	0.734	0.853	5	no	up	NA
ENSG00000028203	VEZT	protein_coding	4086	3382	3145	4844	4605	4592		4252.46	3704.94	3521.91	4590.12	4241.65	3939.72		XP_A_siPOLS_vs_XP_A_Control	0.1537	0.188	0.398	4844	no	up		2852	2423	2197	2998	2629	2741		2947.63	2309.25	2494.7	2789.26	2593.39	2531.11		U2OS_siPOLS_vs_U2OS_Control	0.02996	0.815	0.903	2998	no	up	NA
ENSG00000028277	POU2F2	protein_coding	9	10	13	29	22	26		9.37	10.95	14.56	27.48	20.26	22.31		XP_A_siPOLS_vs_XP_A_Control	1.009	0.0357	0.111	29	no	up		53	60	70	152	142	165		54.78	57.18	79.49	141.42	140.08	152.37		U2OS_siPOLS_vs_U2OS_Control	1.185	2.21e-06	1.78e-05	165	yes	up	NA
ENSG00000028310	BRD9	protein_coding	2035	2017	2098	1209	1186	1422		2117.9	2209.6	2349.43	1145.63	1092.42	1220.01		XP_A_siPOLS_vs_XP_A_Control	-0.9489	6.81e-18	2.84e-16	2098	no	down		806	1002	855	829	812	841		833.02	954.96	970.85	771.28	801	776.6		U2OS_siPOLS_vs_U2OS_Control	-0.232	0.0736	0.173	1002	no	down	NA
ENSG00000028528	SNX1	protein_coding	3496	3236	3291	4365	4347	4688		3638.42	3545	3685.41	4136.23	4004	4022.08		XP_A_siPOLS_vs_XP_A_Control	0.1622	0.0925	0.237	4688	no	up		4851	4832	4263	6217	5863	6080		5013.65	4605.16	4840.65	5784.14	5783.58	5614.44		U2OS_siPOLS_vs_U2OS_Control	0.2489	0.0171	0.0529	6217	no	up	NA
ENSG00000028839	TBPL1	protein_coding	1020	809	765	1312	1435	1267		1061.55	886.25	856.68	1243.24	1321.77	1087.03		XP_A_siPOLS_vs_XP_A_Control	0.3804	0.00416	0.0183	1435	no	up		1895	1686	1527	2074	1882	1843		1958.54	1606.85	1733.91	1929.6	1856.51	1701.88		U2OS_siPOLS_vs_U2OS_Control	0.05057	0.69	0.822	2074	no	up	NA
ENSG00000029153	ARNTL2	protein_coding	6678	5469	4826	5931	5789	5534		6950.05	5991.22	5404.37	5620.15	5332.22	4747.91		XP_A_siPOLS_vs_XP_A_Control	-0.2248	0.0704	0.191	6678	no	down		3752	3127	2825	3839	3462	3646		3877.8	2980.2	3207.79	3571.71	3415.1	3366.81		U2OS_siPOLS_vs_U2OS_Control	0.04073	0.751	0.863	3839	no	up	NA
ENSG00000029363	BCLAF1	protein_coding	7100	5709	5107	6870	6878	6985		7389.25	6254.13	5719.04	6509.94	6335.3	5992.8		XP_A_siPOLS_vs_XP_A_Control	-0.03972	0.739	0.877	7100	no	down		7059	5865	5041	8135	6791	6887		7295.69	5589.67	5724.07	7568.6	6699.01	6359.64		U2OS_siPOLS_vs_U2OS_Control	0.1485	0.275	0.461	8135	no	up	NA
ENSG00000029364	SLC39A9	protein_coding	6413	5831	5054	4036	3989	3994		6674.26	6387.78	5659.69	3824.47	3674.25	3426.66		XP_A_siPOLS_vs_XP_A_Control	-0.7772	1.61e-12	3.8e-11	6413	no	down		6195	5713	5027	4423	4028	4351		6402.72	5444.8	5708.17	4115.05	3973.44	4017.83		U2OS_siPOLS_vs_U2OS_Control	-0.5361	1.92e-06	1.57e-05	6195	no	down	NA
ENSG00000029534	ANK1	protein_coding	15	14	12	19	17	15		15.61	15.34	13.44	18	15.66	12.87		XP_A_siPOLS_vs_XP_A_Control	0.06439	0.896	0.962	19	no	up		102	156	117	98	91	111		105.42	148.68	132.85	91.18	89.77	102.5		U2OS_siPOLS_vs_U2OS_Control	-0.4496	0.0607	0.149	156	no	down	NA
ENSG00000029639	TFB1M	protein_coding	479	465	405	763	811	785		498.51	509.4	453.54	723.01	747.01	673.49		XP_A_siPOLS_vs_XP_A_Control	0.5521	1.25e-05	0.000103	811	no	up		551	531	491	785	667	695		569.47	506.07	557.53	730.34	657.96	641.78		U2OS_siPOLS_vs_U2OS_Control	0.3145	0.0234	0.0682	785	no	up	NA
ENSG00000029725	RABEP1	protein_coding	12229	10477	9881	9159	9280	9007		12727.2	11477.4	11065.2	8678.97	8547.77	7727.58		XP_A_siPOLS_vs_XP_A_Control	-0.4992	3.15e-06	2.88e-05	12229	no	down		3163	2763	2408	2658	2275	2449		3269.05	2633.29	2734.29	2472.94	2244.18	2261.47		U2OS_siPOLS_vs_U2OS_Control	-0.3075	0.0151	0.0476	3163	no	down	NA
ENSG00000029993	HMGB3	protein_coding	2686	2242	2124	2204	2180	2228		2795.42	2456.08	2378.55	2088.49	2007.99	1911.52		XP_A_siPOLS_vs_XP_A_Control	-0.3451	0.00209	0.0102	2686	no	down		2668	2552	1978	1917	1599	1697		2757.46	2432.2	2246.02	1783.53	1577.34	1567.06		U2OS_siPOLS_vs_U2OS_Control	-0.5936	3.42e-06	2.65e-05	2668	no	down	NA
ENSG00000030066	NUP160	protein_coding	2949	2419	2317	3625	3684	3537		3069.14	2649.98	2594.68	3435.01	3393.32	3034.58		XP_A_siPOLS_vs_XP_A_Control	0.2463	0.0324	0.103	3684	no	up		4679	4272	3729	5999	5465	5642		4835.89	4071.45	4234.29	5581.32	5390.97	5209.98		U2OS_siPOLS_vs_U2OS_Control	0.3003	0.00918	0.0313	5999	no	up	NA
ENSG00000030110	BAK1	protein_coding	801	905	860	760	879	889		833.63	991.42	963.07	720.17	809.64	762.72		XP_A_siPOLS_vs_XP_A_Control	-0.282	0.0239	0.0803	905	no	down		569	875	733	634	666	716		588.08	833.92	832.32	589.86	656.98	661.17		U2OS_siPOLS_vs_U2OS_Control	-0.2406	0.139	0.283	875	no	down	NA
ENSG00000030419	IKZF2	protein_coding	125	85	71	483	482	512		130.09	93.12	79.51	457.69	443.97	439.27		XP_A_siPOLS_vs_XP_A_Control	2.144	1.1e-31	1.15e-29	512	yes	up		446	365	268	830	733	741		460.95	347.87	304.31	772.21	723.07	684.26		U2OS_siPOLS_vs_U2OS_Control	0.9686	1.25e-08	1.49e-07	830	no	up	NA
ENSG00000030582	GRN	protein_coding	4147	6291	7515	7468	8998	10797		4315.94	6891.71	8415.63	7076.59	8288.02	9263.32		XP_A_siPOLS_vs_XP_A_Control	0.3278	0.0806	0.212	10797	no	up		1335	3138	2588	2398	3316	3625		1379.76	2990.69	2938.68	2231.04	3271.08	3347.42		U2OS_siPOLS_vs_U2OS_Control	0.2759	0.48	0.662	3625	no	up	NA
ENSG00000031003	FAM13B	protein_coding	2224	1801	1748	2015	1969	1897		2314.6	1972.97	1957.49	1909.39	1813.64	1627.54		XP_A_siPOLS_vs_XP_A_Control	-0.2234	0.0635	0.176	2224	no	down		2023	1686	1677	1333	1206	1238		2090.83	1606.85	1904.24	1240.19	1189.66	1143.2		U2OS_siPOLS_vs_U2OS_Control	-0.6485	1.25e-06	1.05e-05	2023	no	down	NA
ENSG00000031081	ARHGAP31	protein_coding	567	509	545	844	879	930		590.1	557.6	610.31	799.77	809.64	797.9		XP_A_siPOLS_vs_XP_A_Control	0.4535	0.000128	0.000842	930	no	up		1094	1166	975	1398	1231	1378		1130.68	1111.26	1107.11	1300.66	1214.33	1272.48		U2OS_siPOLS_vs_U2OS_Control	0.1775	0.128	0.266	1398	no	up	NA
ENSG00000031691	CENPQ	protein_coding	2404	2089	1767	1963	2093	1887		2501.94	2288.47	1978.76	1860.12	1927.85	1618.96		XP_A_siPOLS_vs_XP_A_Control	-0.3245	0.0104	0.04	2404	no	down		1353	1138	1061	1276	1168	1139		1398.37	1084.58	1204.77	1187.16	1152.18	1051.78		U2OS_siPOLS_vs_U2OS_Control	-0.1208	0.379	0.571	1353	no	down	NA
ENSG00000031698	SARS	protein_coding	8828	8381	8232	9199	9290	9809		9187.64	9181.28	9218.55	8716.87	8556.98	8415.66		XP_A_siPOLS_vs_XP_A_Control	-0.1028	0.267	0.507	9809	no	down		10564	12059	9666	13654	12599	13730		10918.2	11492.9	10975.8	12703.3	12428.3	12678.6		U2OS_siPOLS_vs_U2OS_Control	0.1795	0.0728	0.172	13730	no	up	NA
ENSG00000031823	RANBP3	protein_coding	1214	1444	1607	1480	1677	2070		1263.46	1581.88	1799.59	1402.43	1544.68	1775.96		XP_A_siPOLS_vs_XP_A_Control	0.02456	0.867	0.95	2070	no	up		684	1100	873	995	1091	1275		706.93	1048.36	991.29	925.72	1076.22	1177.37		U2OS_siPOLS_vs_U2OS_Control	0.211	0.206	0.378	1275	no	up	NA
ENSG00000032219	ARID4A	protein_coding	1257	996	945	1497	1478	1465		1308.21	1091.1	1058.25	1418.54	1361.38	1256.9		XP_A_siPOLS_vs_XP_A_Control	0.2229	0.075	0.201	1497	no	up		1735	1447	1283	2009	1866	1775		1793.17	1379.07	1456.85	1869.12	1840.72	1639.08		U2OS_siPOLS_vs_U2OS_Control	0.2085	0.129	0.268	2009	no	up	NA
ENSG00000032389	TSSC1	protein_coding	583	685	638	570	594	631		606.75	750.41	714.46	540.13	547.13	541.37		XP_A_siPOLS_vs_XP_A_Control	-0.3467	0.00805	0.0322	685	no	down		340	517	468	418	453	456		351.4	492.73	531.42	388.9	446.86	421.08		U2OS_siPOLS_vs_U2OS_Control	-0.1299	0.464	0.648	517	no	down	NA
ENSG00000032444	PNPLA6	protein_coding	445	728	929	825	1014	1334		463.13	797.51	1040.33	781.76	933.99	1144.51		XP_A_siPOLS_vs_XP_A_Control	0.3142	0.389	0.636	1334	no	up		517	1233	954	725	1269	1344		534.33	1175.12	1083.27	674.52	1251.81	1241.09		U2OS_siPOLS_vs_U2OS_Control	0.1816	0.679	0.814	1344	no	up	NA
ENSG00000032742	IFT88	protein_coding	380	294	295	640	621	644		395.48	322.07	330.35	606.46	572	552.52		XP_A_siPOLS_vs_XP_A_Control	0.723	2.29e-07	2.6e-06	644	no	up		383	349	326	648	560	617		395.84	332.62	370.17	602.88	552.41	569.75		U2OS_siPOLS_vs_U2OS_Control	0.6517	9.5e-06	6.77e-05	648	no	up	NA
ENSG00000033011	ALG1	protein_coding	899	951	909	875	895	997		935.62	1041.81	1017.94	829.14	824.38	855.38		XP_A_siPOLS_vs_XP_A_Control	-0.2554	0.0258	0.0853	997	no	down		661	929	787	758	698	813		683.16	885.39	893.64	705.22	688.54	750.75		U2OS_siPOLS_vs_U2OS_Control	-0.1991	0.177	0.338	929	no	down	NA
ENSG00000033030	ZCCHC8	protein_coding	700	659	554	1204	1076	1145		728.52	721.93	620.39	1140.9	991.1	982.36		XP_A_siPOLS_vs_XP_A_Control	0.5882	4.31e-06	3.84e-05	1204	no	up		993	976	853	1488	1241	1271		1026.29	930.18	968.58	1384.4	1224.19	1173.68		U2OS_siPOLS_vs_U2OS_Control	0.3709	0.00376	0.0145	1488	no	up	NA
ENSG00000033050	ABCF2	protein_coding	3702	3668	3292	3357	3489	3608		3852.82	4018.25	3686.53	3181.06	3213.7	3095.49		XP_A_siPOLS_vs_XP_A_Control	-0.2844	0.00426	0.0187	3702	no	down		2076	2584	2118	2391	2317	2581		2145.61	2462.69	2404.99	2224.53	2285.61	2383.37		U2OS_siPOLS_vs_U2OS_Control	-0.02487	0.83	0.91	2584	no	down	NA
ENSG00000033100	CHPF2	protein_coding	1049	1324	1328	1352	1402	1737		1091.74	1450.42	1487.15	1281.14	1291.38	1490.26		XP_A_siPOLS_vs_XP_A_Control	0.01245	0.929	0.972	1737	no	up		363	675	546	385	447	514		375.17	643.31	619.98	358.19	440.95	474.64		U2OS_siPOLS_vs_U2OS_Control	-0.3633	0.0744	0.175	675	no	down	NA
ENSG00000033122	LRRC7	protein_coding	144	126	148	640	694	673		149.87	138.03	165.74	606.46	639.24	577.4		XP_A_siPOLS_vs_XP_A_Control	2.007	3.87e-41	6.73e-39	694	yes	up		39	31	23	40	30	33		40.31	29.54	26.12	37.21	29.59	30.47		U2OS_siPOLS_vs_U2OS_Control	0.01865	0.963	0.982	40	no	up	NA
ENSG00000033170	FUT8	protein_coding	3508	2948	2741	3119	3172	3008		3650.91	3229.5	3069.49	2955.53	2921.72	2580.72		XP_A_siPOLS_vs_XP_A_Control	-0.2346	0.0425	0.128	3508	no	down		3991	3362	3051	1754	1575	1722		4124.82	3204.17	3464.42	1631.88	1553.67	1590.14		U2OS_siPOLS_vs_U2OS_Control	-1.176	4.76e-20	1.88e-18	3991	yes	down	NA
ENSG00000033178	UBA6	protein_coding	8579	7029	5869	5598	5491	5159		8928.5	7700.18	6572.36	5304.6	5057.74	4426.18		XP_A_siPOLS_vs_XP_A_Control	-0.6498	8.38e-07	8.56e-06	8579	no	down		8592	7562	6424	4614	4095	4069		8880.09	7207	7294.47	4292.75	4039.53	3757.42		U2OS_siPOLS_vs_U2OS_Control	-0.9516	3.07e-14	7.02e-13	8592	no	down	NA
ENSG00000033327	GAB2	protein_coding	501	471	522	678	648	757		521.41	515.97	584.56	642.47	596.87	649.47		XP_A_siPOLS_vs_XP_A_Control	0.2201	0.0828	0.216	757	no	up		771	856	667	1118	968	1032		796.85	815.82	757.38	1040.16	954.89	952.98		U2OS_siPOLS_vs_U2OS_Control	0.3145	0.0121	0.0395	1118	no	up	NA
ENSG00000033627	ATP6V0A1	protein_coding	1248	1193	1130	1367	1357	1471		1298.84	1306.92	1265.42	1295.35	1249.93	1262.05		XP_A_siPOLS_vs_XP_A_Control	-0.02407	0.82	0.925	1471	no	down		30	21	20	32	25	29		31.01	20.01	22.71	29.77	24.66	26.78		U2OS_siPOLS_vs_U2OS_Control	0.1412	0.748	0.861	32	no	up	NA
ENSG00000033800	PIAS1	protein_coding	1973	1651	1559	2356	2410	2610		2053.38	1808.65	1745.84	2232.52	2219.84	2239.26		XP_A_siPOLS_vs_XP_A_Control	0.2547	0.0208	0.0717	2610	no	up		2178	1659	1511	1914	1501	1646		2251.03	1581.12	1715.74	1780.74	1480.67	1519.96		U2OS_siPOLS_vs_U2OS_Control	-0.2144	0.163	0.318	2178	no	down	NA
ENSG00000033867	SLC4A7	protein_coding	4465	3642	3227	6778	6639	6581		4646.9	3989.76	3613.74	6422.76	6115.16	5646.19		XP_A_siPOLS_vs_XP_A_Control	0.5697	2.65e-06	2.46e-05	6778	no	up		2611	2108	1875	4568	3952	4183		2698.55	2009.04	2129.07	4249.95	3898.47	3862.7		U2OS_siPOLS_vs_U2OS_Control	0.8131	2.33e-09	3.04e-08	4568	no	up	NA
ENSG00000034053	APBA2	protein_coding	0	1	0	3	0	1		0	1.1	0	2.84	0	0.86		XP_A_siPOLS_vs_XP_A_Control	1.757	0.473	0.704	3	no	up		405	671	520	796	902	942		418.58	639.5	590.46	740.58	889.78	869.87		U2OS_siPOLS_vs_U2OS_Control	0.6005	0.00047	0.00234	942	no	up	NA
ENSG00000034152	MAP2K3	protein_coding	1160	1465	1577	948	990	1207		1207.26	1604.89	1765.99	898.31	911.89	1035.55		XP_A_siPOLS_vs_XP_A_Control	-0.6854	3.61e-06	3.26e-05	1577	no	down		483	863	685	870	1095	1155		499.19	822.49	777.82	809.43	1080.17	1066.56		U2OS_siPOLS_vs_U2OS_Control	0.4935	0.00914	0.0312	1155	no	up	NA
ENSG00000034510	TMSB10	protein_coding	45055	48954	48884	54442	57042	64383		46890.5	53628.5	54742.4	51588.6	52541.2	55237.6		XP_A_siPOLS_vs_XP_A_Control	0.03767	0.718	0.863	64383	no	up		27829	40047	29844	40416	40274	43638		28762.1	38167	33887.9	37602	39728.4	40296.5		U2OS_siPOLS_vs_U2OS_Control	0.2225	0.0772	0.179	43638	no	up	NA
ENSG00000034533	ASTE1	protein_coding	402	361	296	431	411	433		418.38	395.47	331.47	408.41	378.57	371.49		XP_A_siPOLS_vs_XP_A_Control	0.01547	0.916	0.97	433	no	up		340	329	271	341	313	357		351.4	313.56	307.72	317.26	308.76	329.66		U2OS_siPOLS_vs_U2OS_Control	-0.02546	0.872	0.936	357	no	down	NA
ENSG00000034677	RNF19A	protein_coding	2248	2016	1798	2322	2230	2214		2339.58	2208.5	2013.48	2200.3	2054.04	1899.51		XP_A_siPOLS_vs_XP_A_Control	-0.09285	0.418	0.667	2322	no	down		7966	6462	5956	3512	2924	3290		8233.1	6158.64	6763.05	3267.48	2884.39	3038.07		U2OS_siPOLS_vs_U2OS_Control	-1.203	2e-19	7.44e-18	7966	yes	down	NA
ENSG00000034693	PEX3	protein_coding	1027	810	775	1384	1384	1314		1068.84	887.34	867.88	1311.46	1274.8	1127.35		XP_A_siPOLS_vs_XP_A_Control	0.3944	0.00226	0.0108	1384	no	up		1106	1017	899	1143	949	1029		1143.08	969.26	1020.82	1063.42	936.14	950.21		U2OS_siPOLS_vs_U2OS_Control	-0.08679	0.509	0.686	1143	no	down	NA
ENSG00000034713	GABARAPL2	protein_coding	1502	1279	1216	887	917	895		1563.19	1401.13	1361.73	840.51	844.65	767.87		XP_A_siPOLS_vs_XP_A_Control	-0.819	3.07e-12	7e-11	1502	no	down		2417	2248	1808	1153	1010	1067		2498.04	2142.47	2052.99	1072.72	996.32	985.3		U2OS_siPOLS_vs_U2OS_Control	-1.132	5.74e-19	2.03e-17	2417	yes	down	NA
ENSG00000035115	SH3YL1	protein_coding	71	54	49	93	90	102		73.89	59.16	54.87	88.13	82.9	87.51		XP_A_siPOLS_vs_XP_A_Control	0.4582	0.0613	0.171	102	no	up		119	105	108	265	264	248		122.99	100.07	122.63	246.55	260.42	229.01		U2OS_siPOLS_vs_U2OS_Control	1.092	3.86e-08	4.26e-07	265	yes	up	NA
ENSG00000035141	FAM136A	protein_coding	2470	2153	2181	2760	2779	2818		2570.63	2358.58	2442.38	2615.35	2559.73	2417.71		XP_A_siPOLS_vs_XP_A_Control	0.04249	0.682	0.843	2818	no	up		4239	3906	3353	5503	4717	5028		4381.13	3722.63	3807.34	5119.85	4653.1	4642.99		U2OS_siPOLS_vs_U2OS_Control	0.2754	0.0193	0.0583	5503	no	up	NA
ENSG00000035403	VCL	protein_coding	22713	21188	20055	24796	25375	25773		23638.3	23211.2	22458.5	23496.4	23372.8	22112		XP_A_siPOLS_vs_XP_A_Control	-0.006833	0.942	0.976	25773	no	down		11982	12943	10753	15540	14301	15591		12383.8	12335.4	12210.1	14458	14107.3	14397.1		U2OS_siPOLS_vs_U2OS_Control	0.2183	0.0266	0.0762	15591	no	up	NA
ENSG00000035499	DEPDC1B	protein_coding	1115	890	794	1882	1832	1736		1160.42	974.98	889.16	1783.36	1687.45	1489.41		XP_A_siPOLS_vs_XP_A_Control	0.7131	9.29e-08	1.12e-06	1882	no	up		1444	1276	1127	1770	1510	1617		1492.42	1216.1	1279.71	1646.76	1489.55	1493.18		U2OS_siPOLS_vs_U2OS_Control	0.2152	0.0968	0.214	1770	no	up	NA
ENSG00000035664	DAPK2	protein_coding	106	86	81	96	90	120		110.32	94.21	90.71	90.97	82.9	102.95		XP_A_siPOLS_vs_XP_A_Control	-0.09292	0.675	0.839	120	no	down		69	70	68	43	43	51		71.31	66.71	77.21	40.01	42.42	47.09		U2OS_siPOLS_vs_U2OS_Control	-0.7311	0.0156	0.0487	70	no	down	NA
ENSG00000035681	NSMAF	protein_coding	3549	3109	2784	2747	2729	2719		3693.58	3405.87	3117.65	2603.03	2513.67	2332.77		XP_A_siPOLS_vs_XP_A_Control	-0.456	4.59e-05	0.000335	3549	no	down		3647	3225	2914	2420	2198	2321		3769.28	3073.6	3308.85	2251.51	2168.23	2143.27		U2OS_siPOLS_vs_U2OS_Control	-0.6292	1.84e-07	1.8e-06	3647	no	down	NA
ENSG00000035687	ADSS	protein_coding	2261	1820	1600	1666	1725	1576		2353.11	1993.79	1791.75	1578.68	1588.89	1352.13		XP_A_siPOLS_vs_XP_A_Control	-0.4421	0.000812	0.00436	2261	no	down		2791	2312	2106	3093	2787	2729		2884.58	2203.46	2391.37	2877.65	2749.25	2520.03		U2OS_siPOLS_vs_U2OS_Control	0.1234	0.356	0.548	3093	no	up	NA
ENSG00000035862	TIMP2	protein_coding	7140	6987	7321	3308	3348	3896		7430.88	7654.17	8198.38	3134.62	3083.83	3342.59		XP_A_siPOLS_vs_XP_A_Control	-1.284	1.14e-36	1.54e-34	7321	yes	down		3460	3575	3003	1097	1063	1227		3576.01	3407.17	3409.91	1020.62	1048.6	1133.04		U2OS_siPOLS_vs_U2OS_Control	-1.698	5.75e-51	1.41e-48	3575	yes	down	2
ENSG00000035928	RFC1	protein_coding	9672	8081	7520	7967	8034	8104		10066	8852.63	8421.23	7549.44	7400.09	6952.85		XP_A_siPOLS_vs_XP_A_Control	-0.32	0.00332	0.0151	9672	no	down		9128	7951	7033	6208	5257	5415		9434.06	7577.74	7985.99	5775.77	5185.79	5000.36		U2OS_siPOLS_vs_U2OS_Control	-0.6471	2.45e-07	2.34e-06	9128	no	down	NA
ENSG00000036054	TBC1D23	protein_coding	4655	3969	3376	4318	4131	3841		4844.64	4347.99	3780.59	4091.69	3805.05	3295.4		XP_A_siPOLS_vs_XP_A_Control	-0.2132	0.0974	0.246	4655	no	down		9913	8597	7563	6606	5971	6039		10245.4	8193.42	8587.8	6146.05	5890.12	5576.58		U2OS_siPOLS_vs_U2OS_Control	-0.6178	4.64e-07	4.24e-06	9913	no	down	NA
ENSG00000036257	CUL3	protein_coding	4394	3604	3438	4527	4363	4445		4573.01	3948.13	3850.02	4289.73	4018.74	3813.6		XP_A_siPOLS_vs_XP_A_Control	-0.02951	0.794	0.911	4527	no	down		6031	5194	4634	6420	5607	5741		6233.22	4950.17	5261.92	5973	5531.05	5301.39		U2OS_siPOLS_vs_U2OS_Control	0.03128	0.802	0.896	6420	no	up	NA
ENSG00000036448	MYOM2	protein_coding	0	0	0	0	0	0		0	0	0	0	0	0		XP_A_siPOLS_vs_XP_A_Control				0	no			63	57	61	97	113	132		65.11	54.32	69.27	90.25	111.47	121.89		U2OS_siPOLS_vs_U2OS_Control	0.781	0.0035	0.0137	132	no	up	NA
ENSG00000036530	CYP46A1	protein_coding	10	9	7	4	3	11		10.41	9.86	7.84	3.79	2.76	9.44		XP_A_siPOLS_vs_XP_A_Control	-0.8029	0.276	0.517	11	no	down		1	4	1	0	0	0		1.03	3.81	1.14	0	0	0		U2OS_siPOLS_vs_U2OS_Control	-5.849	0.0761	0.178	4	no	down	NA
ENSG00000036549	ZZZ3	protein_coding	6052	5198	4720	3828	3795	3707		6298.55	5694.34	5285.66	3627.37	3495.56	3180.43		XP_A_siPOLS_vs_XP_A_Control	-0.746	3.71e-11	7.43e-10	6052	no	down		5923	5099	4508	3589	3195	3209		6121.6	4859.63	5118.84	3339.11	3151.72	2963.28		U2OS_siPOLS_vs_U2OS_Control	-0.768	1.21e-09	1.64e-08	5923	no	down	NA
ENSG00000036672	USP2	protein_coding	15	13	9	12	25	17		15.61	14.24	10.08	11.37	23.03	14.59		XP_A_siPOLS_vs_XP_A_Control	0.2923	0.575	0.767	25	no	up		11	8	8	11	11	13		11.37	7.62	9.08	10.23	10.85	12		U2OS_siPOLS_vs_U2OS_Control	0.2391	0.722	0.845	13	no	up	NA
ENSG00000037042	TUBG2	protein_coding	284	290	283	386	362	447		295.57	317.69	316.92	365.77	333.44	383.51		XP_A_siPOLS_vs_XP_A_Control	0.2197	0.125	0.296	447	no	up		6	17	6	10	7	11		6.2	16.2	6.81	9.3	6.91	10.16		U2OS_siPOLS_vs_U2OS_Control	-0.1568	0.832	0.911	17	no	down	NA
ENSG00000037241	RPL26L1	protein_coding	1023	983	950	1022	1073	1086		1064.68	1076.86	1063.85	968.44	988.34	931.74		XP_A_siPOLS_vs_XP_A_Control	-0.1503	0.17	0.371	1086	no	down		521	663	508	650	628	676		538.47	631.88	576.84	604.74	619.49	624.24		U2OS_siPOLS_vs_U2OS_Control	0.08082	0.556	0.72	676	no	up	NA
ENSG00000037280	FLT4	protein_coding	1	2	1	1	0	0		1.04	2.19	1.12	0.95	0	0		XP_A_siPOLS_vs_XP_A_Control	-2.236	0.323	0.571	2	no	down		75	124	82	41	56	58		77.51	118.18	93.11	38.15	55.24	53.56		U2OS_siPOLS_vs_U2OS_Control	-0.9775	0.0011	0.00499	124	no	down	NA
ENSG00000037474	NSUN2	protein_coding	8815	7569	7190	5414	5261	5503		9174.11	8291.74	8051.68	5130.25	4845.89	4721.32		XP_A_siPOLS_vs_XP_A_Control	-0.796	2.05e-14	5.89e-13	8815	no	down		5676	5737	5072	3716	3353	3671		5866.31	5467.68	5759.27	3457.27	3307.58	3389.9		U2OS_siPOLS_vs_U2OS_Control	-0.7512	7.36e-13	1.44e-11	5737	no	down	NA
ENSG00000037637	FBXO42	protein_coding	1128	1056	997	1610	1621	1811		1173.95	1156.83	1116.48	1525.62	1493.1	1553.75		XP_A_siPOLS_vs_XP_A_Control	0.4075	0.000121	0.0008	1811	no	up		1192	1146	1026	1397	1158	1342		1231.97	1092.2	1165.03	1299.73	1142.31	1239.24		U2OS_siPOLS_vs_U2OS_Control	0.07764	0.533	0.703	1397	no	up	NA
ENSG00000037749	MFAP3	protein_coding	1623	1344	1247	1061	1130	1069		1689.12	1472.33	1396.45	1005.39	1040.84	917.15		XP_A_siPOLS_vs_XP_A_Control	-0.6216	3.78e-07	4.12e-06	1623	no	down		2242	2103	1765	1800	1611	1714		2317.17	2004.28	2004.16	1674.67	1589.18	1582.75		U2OS_siPOLS_vs_U2OS_Control	-0.3842	0.00133	0.00588	2242	no	down	NA
ENSG00000037757	MRI1	protein_coding	482	472	450	577	651	674		501.64	517.07	503.93	546.76	599.63	578.26		XP_A_siPOLS_vs_XP_A_Control	0.1799	0.149	0.337	674	no	up		326	493	403	451	425	461		336.93	469.86	457.61	419.6	419.24	425.7		U2OS_siPOLS_vs_U2OS_Control	0.0001507	0.999	0.999	493	no	up	NA
ENSG00000037897	METTL1	protein_coding	311	299	275	438	422	456		323.67	327.55	307.96	415.04	388.7	391.23		XP_A_siPOLS_vs_XP_A_Control	0.3167	0.0211	0.0725	456	no	up		198	254	238	380	401	412		204.64	242.08	270.25	353.54	395.57	380.45		U2OS_siPOLS_vs_U2OS_Control	0.6567	0.000126	0.000711	412	no	up	NA
ENSG00000037965	HOXC8	protein_coding	187	149	223	286	260	386		194.62	163.23	249.73	271.01	239.48	331.17		XP_A_siPOLS_vs_XP_A_Control	0.4717	0.0144	0.0528	386	no	up		106	101	92	162	129	148		109.55	96.26	104.47	150.72	127.25	136.67		U2OS_siPOLS_vs_U2OS_Control	0.4196	0.0595	0.146	162	no	up	NA
ENSG00000038002	AGA	protein_coding	379	354	305	398	424	436		394.44	387.8	341.55	377.14	390.54	374.07		XP_A_siPOLS_vs_XP_A_Control	0.02233	0.872	0.952	436	no	up		695	670	600	553	548	520		718.3	638.55	681.3	514.5	540.58	480.18		U2OS_siPOLS_vs_U2OS_Control	-0.4088	0.00299	0.0119	695	no	down	NA
ENSG00000038210	PI4K2B	protein_coding	904	701	605	186	176	135		940.83	767.94	677.51	176.25	162.11	115.82		XP_A_siPOLS_vs_XP_A_Control	-2.396	7.54e-41	1.27e-38	904	yes	down		503	372	382	104	76	77		519.87	354.54	433.76	96.76	74.97	71.1		U2OS_siPOLS_vs_U2OS_Control	-2.428	2.83e-30	2.22e-28	503	yes	down	2
ENSG00000038219	BOD1L1	protein_coding	5756	5009	5067	4771	4835	5463		5990.49	5487.29	5674.25	4520.95	4453.5	4687		XP_A_siPOLS_vs_XP_A_Control	-0.3283	0.000873	0.00465	5756	no	down		4309	4061	3046	5101	4432	4429		4453.48	3870.36	3458.74	4745.84	4371.96	4089.86		U2OS_siPOLS_vs_U2OS_Control	0.1646	0.203	0.374	5101	no	up	NA
ENSG00000038274	MAT2B	protein_coding	2412	2101	1776	3131	3206	2882		2510.26	2301.62	1988.84	2966.9	2953.03	2472.62		XP_A_siPOLS_vs_XP_A_Control	0.3031	0.0174	0.0619	3206	no	up		3578	3119	2784	3687	3259	3304		3697.97	2972.58	3161.24	3430.29	3214.85	3051		U2OS_siPOLS_vs_U2OS_Control	-0.01999	0.873	0.937	3687	no	down	NA
ENSG00000038295	TLL1	protein_coding	239	184	182	181	155	150		248.74	201.57	203.81	171.51	142.77	128.69		XP_A_siPOLS_vs_XP_A_Control	-0.5648	0.0024	0.0114	239	no	down		36	31	33	50	36	36		37.21	29.54	37.47	46.52	35.51	33.24		U2OS_siPOLS_vs_U2OS_Control	0.1485	0.693	0.825	50	no	up	NA
ENSG00000038358	EDC4	protein_coding	2322	2808	2984	2923	3214	3876		2416.6	3076.13	3341.61	2769.8	2960.4	3325.43		XP_A_siPOLS_vs_XP_A_Control	0.03595	0.793	0.911	3876	no	up		1272	2200	1686	1800	1996	2219		1314.65	2096.72	1914.46	1674.67	1968.96	2049.08		U2OS_siPOLS_vs_U2OS_Control	0.09601	0.568	0.731	2219	no	up	NA
ENSG00000038382	TRIO	protein_coding	24435	23402	22547	30034	31300	34983		25430.5	25636.6	25249.1	28459.9	28830.3	30013.8		XP_A_siPOLS_vs_XP_A_Control	0.1941	0.0354	0.111	34983	no	up		16353	19373	15548	23663	22254	23623		16901.3	18463.5	17654.8	22015.5	21952.5	21814.1		U2OS_siPOLS_vs_U2OS_Control	0.3112	0.00209	0.00875	23663	no	up	NA
ENSG00000038427	VCAN	protein_coding	240	214	194	145	139	153		249.78	234.43	217.25	137.4	128.03	131.27		XP_A_siPOLS_vs_XP_A_Control	-0.8231	1.6e-06	1.55e-05	240	no	down		38	36	31	27	18	27		39.27	34.31	35.2	25.12	17.76	24.93		U2OS_siPOLS_vs_U2OS_Control	-0.6797	0.0999	0.219	38	no	down	NA
ENSG00000038532	CLEC16A	protein_coding	1241	1387	1453	1231	1349	1518		1291.56	1519.44	1627.13	1166.48	1242.56	1302.37		XP_A_siPOLS_vs_XP_A_Control	-0.2575	0.0383	0.117	1518	no	down		1328	1649	1249	1038	998	1095		1372.53	1571.59	1418.24	965.73	984.48	1011.15		U2OS_siPOLS_vs_U2OS_Control	-0.5591	4.48e-06	3.39e-05	1649	no	down	NA
ENSG00000039068	CDH1	protein_coding	24	19	19	4	5	10		24.98	20.81	21.28	3.79	4.61	8.58		XP_A_siPOLS_vs_XP_A_Control	-1.971	0.000516	0.00292	24	no	down		156	114	126	81	62	72		161.23	108.65	143.07	75.36	61.16	66.49		U2OS_siPOLS_vs_U2OS_Control	-1.022	6.79e-05	0.000408	156	yes	down	NA
ENSG00000039123	SKIV2L2	protein_coding	7257	6065	5213	7123	6928	6860		7552.64	6644.13	5837.75	6749.68	6381.35	5885.56		XP_A_siPOLS_vs_XP_A_Control	-0.07534	0.539	0.743	7257	no	down		7125	5895	5165	7188	6220	6408		7363.9	5618.26	5864.87	6687.53	6135.74	5917.32		U2OS_siPOLS_vs_U2OS_Control	-0.008156	0.951	0.977	7188	no	down	NA
ENSG00000039139	DNAH5	protein_coding	62	45	44	111	139	132		64.53	49.3	49.27	105.18	128.03	113.25		XP_A_siPOLS_vs_XP_A_Control	1.085	6.76e-06	5.83e-05	139	yes	up		144	108	105	323	276	284		148.83	102.93	119.23	300.51	272.26	262.25		U2OS_siPOLS_vs_U2OS_Control	1.172	7.1e-09	8.75e-08	323	yes	up	1
ENSG00000039319	ZFYVE16	protein_coding	4066	3210	2874	5242	5136	5205		4231.64	3516.51	3218.43	4967.26	4730.75	4465.65		XP_A_siPOLS_vs_XP_A_Control	0.3689	0.00289	0.0134	5242	no	up		5230	4429	4138	5986	5099	5240		5405.36	4221.08	4698.71	5569.22	5029.93	4838.76		U2OS_siPOLS_vs_U2OS_Control	0.108	0.399	0.588	5986	no	up	NA
ENSG00000039523	FAM65A	protein_coding	382	423	664	360	368	640		397.56	463.39	743.58	341.13	338.96	549.09		XP_A_siPOLS_vs_XP_A_Control	-0.383	0.0902	0.232	664	no	down		171	218	192	142	151	189		176.73	207.77	218.02	132.11	148.95	174.53		U2OS_siPOLS_vs_U2OS_Control	-0.4026	0.0491	0.125	218	no	down	NA
ENSG00000039560	RAI14	protein_coding	8709	7285	6934	5532	5583	5580		9063.8	7980.62	7765	5242.06	5142.48	4787.38		XP_A_siPOLS_vs_XP_A_Control	-0.7096	4.61e-11	9.18e-10	8709	no	down		7548	6629	5815	7135	5949	6260		7801.08	6317.8	6602.95	6638.22	5868.42	5780.65		U2OS_siPOLS_vs_U2OS_Control	-0.1803	0.149	0.298	7548	no	down	NA
ENSG00000039650	PNKP	protein_coding	814	869	894	867	826	1083		847.16	951.98	1001.14	821.56	760.83	929.16		XP_A_siPOLS_vs_XP_A_Control	-0.1563	0.228	0.456	1083	no	down		507	838	681	617	683	773		524	798.66	773.28	574.04	673.75	713.81		U2OS_siPOLS_vs_U2OS_Control	-0.09562	0.588	0.746	838	no	down	NA
ENSG00000040199	PHLPP2	protein_coding	5741	4951	4697	4415	4491	4466		5974.88	5423.76	5259.91	4183.6	4136.64	3831.62		XP_A_siPOLS_vs_XP_A_Control	-0.4552	1.52e-05	0.000122	5741	no	down		4610	4413	3774	3308	2882	3169		4764.57	4205.83	4285.39	3077.68	2842.96	2926.34		U2OS_siPOLS_vs_U2OS_Control	-0.5833	2.07e-07	2e-06	4610	no	down	NA
ENSG00000040275	SPDL1	protein_coding	3553	2999	2589	4405	4114	4283		3697.75	3285.37	2899.28	4174.13	3789.39	3674.61		XP_A_siPOLS_vs_XP_A_Control	0.2357	0.0516	0.149	4405	no	up		2309	1911	1686	2200	1846	1928		2386.42	1821.29	1914.46	2046.82	1820.99	1780.37		U2OS_siPOLS_vs_U2OS_Control	-0.1162	0.401	0.59	2309	no	down	NA
ENSG00000040341	STAU2	protein_coding	1933	1629	1400	1308	1237	1288		2011.75	1784.55	1567.78	1239.45	1139.4	1105.04		XP_A_siPOLS_vs_XP_A_Control	-0.623	7.6e-07	7.81e-06	1933	no	down		3118	2610	2320	2971	2651	2611		3222.55	2487.47	2634.37	2764.14	2615.09	2411.07		U2OS_siPOLS_vs_U2OS_Control	-0.0991	0.457	0.641	3118	no	down	NA
ENSG00000040487	PQLC2	protein_coding	642	831	921	653	741	881		668.15	910.35	1031.38	618.78	682.53	755.86		XP_A_siPOLS_vs_XP_A_Control	-0.3425	0.0337	0.106	921	no	down		309	512	393	320	356	410		319.36	487.96	446.25	297.72	351.18	378.61		U2OS_siPOLS_vs_U2OS_Control	-0.2873	0.128	0.265	512	no	down	NA
ENSG00000040531	CTNS	protein_coding	583	638	646	805	899	955		606.75	698.92	723.42	762.81	828.07	819.35		XP_A_siPOLS_vs_XP_A_Control	0.2489	0.0474	0.139	955	no	up		300	406	349	366	350	424		310.06	386.94	396.29	340.52	345.26	391.53		U2OS_siPOLS_vs_U2OS_Control	-0.02081	0.9	0.952	424	no	down	NA
ENSG00000040608	RTN4R	protein_coding	5	15	18	8	16	7		5.2	16.43	20.16	7.58	14.74	6.01		XP_A_siPOLS_vs_XP_A_Control	-0.5587	0.378	0.625	18	no	down		31	95	66	22	53	54		32.04	90.54	74.94	20.47	52.28	49.87		U2OS_siPOLS_vs_U2OS_Control	-0.69	0.107	0.232	95	no	down	NA
ENSG00000040633	PHF23	protein_coding	2075	2025	1866	2417	2486	2656		2159.53	2218.36	2089.63	2290.32	2289.84	2278.72		XP_A_siPOLS_vs_XP_A_Control	0.08473	0.398	0.646	2656	no	up		1667	1973	1638	1964	1791	2004		1722.89	1880.38	1859.95	1827.26	1766.74	1850.55		U2OS_siPOLS_vs_U2OS_Control	-0.004908	0.965	0.983	2004	no	down	NA
ENSG00000040731	CDH10	protein_coding	1	0	0	0	0	1		1.04	0	0	0	0	0.86		XP_A_siPOLS_vs_XP_A_Control	-0.2714	0.94	0.975	1	no	down		71	68	58	108	95	113		73.38	64.81	65.86	100.48	93.71	104.35		U2OS_siPOLS_vs_U2OS_Control	0.5495	0.0318	0.0882	113	no	up	NA
ENSG00000040933	INPP4A	protein_coding	1578	1504	1416	1477	1623	1669		1642.29	1647.61	1585.7	1399.59	1494.94	1431.92		XP_A_siPOLS_vs_XP_A_Control	-0.1724	0.1	0.251	1669	no	down		1837	2134	1834	1964	2008	2168		1898.59	2033.82	2082.51	1827.26	1980.8	2001.99		U2OS_siPOLS_vs_U2OS_Control	-0.04995	0.663	0.803	2168	no	down	NA
ENSG00000041353	RAB27B	protein_coding	170	100	129	324	326	344		176.93	109.55	144.46	307.02	300.28	295.14		XP_A_siPOLS_vs_XP_A_Control	1.065	9.56e-09	1.36e-07	344	yes	up		245	249	222	109	107	105		253.21	237.31	252.08	101.41	105.55	96.96		U2OS_siPOLS_vs_U2OS_Control	-1.289	3.44e-11	5.58e-10	249	yes	down	4
ENSG00000041357	PSMA4	protein_coding	4523	3698	3308	5424	5120	4993		4707.26	4051.11	3704.44	5139.72	4716.01	4283.76		XP_A_siPOLS_vs_XP_A_Control	0.1819	0.144	0.329	5424	no	up		10818	9259	7914	10599	9167	9351		11180.7	8824.34	8986.37	9861.04	9042.83	8634.97		U2OS_siPOLS_vs_U2OS_Control	-0.07416	0.563	0.726	10818	no	down	NA
ENSG00000041515	MYO16	protein_coding	0	0	1	0	0	0		0	0	1.12	0	0	0		XP_A_siPOLS_vs_XP_A_Control	-3.472	0.468	0.703	1	no	down		160	146	135	329	308	332		165.36	139.15	153.29	306.09	303.83	306.58		U2OS_siPOLS_vs_U2OS_Control	1.002	1.79e-08	2.08e-07	332	yes	up	NA
ENSG00000041802	LSG1	protein_coding	3166	2780	2576	2810	2809	2773		3294.98	3045.45	2884.72	2662.72	2587.36	2379.1		XP_A_siPOLS_vs_XP_A_Control	-0.2743	0.0119	0.0448	3166	no	down		4354	4202	3473	4458	3850	4071		4499.99	4004.74	3943.6	4147.61	3797.85	3759.27		U2OS_siPOLS_vs_U2OS_Control	-0.08887	0.438	0.624	4458	no	down	NA
ENSG00000041880	PARP3	protein_coding	657	711	735	715	786	860		683.77	778.89	823.09	677.53	723.98	737.84		XP_A_siPOLS_vs_XP_A_Control	-0.09487	0.452	0.698	860	no	down		264	409	329	395	410	524		272.85	389.8	373.58	367.5	404.45	483.88		U2OS_siPOLS_vs_U2OS_Control	0.2773	0.132	0.273	524	no	up	NA
ENSG00000041982	TNC	protein_coding	16524	16477	16174	19317	20063	23080		17197.2	18050.3	18112.3	18304.6	18480	19801.6		XP_A_siPOLS_vs_XP_A_Control	0.08472	0.378	0.626	23080	no	up		9886	14191	10982	9199	8540	9371		10217.5	13524.8	12470.1	8558.52	8424.32	8653.43		U2OS_siPOLS_vs_U2OS_Control	-0.4983	7.91e-05	0.000467	14191	no	down	NA
ENSG00000041988	THAP3	protein_coding	320	381	443	361	448	472		333.04	417.38	496.09	342.08	412.65	404.95		XP_A_siPOLS_vs_XP_A_Control	-0.1029	0.537	0.743	472	no	down		115	210	170	186	268	244		118.86	200.14	193.04	173.05	264.37	225.32		U2OS_siPOLS_vs_U2OS_Control	0.3716	0.121	0.254	268	no	up	NA
ENSG00000042088	TDP1	protein_coding	1224	1090	996	1354	1429	1393		1273.86	1194.08	1115.36	1283.04	1316.25	1195.13		XP_A_siPOLS_vs_XP_A_Control	0.0822	0.472	0.704	1429	no	up		947	911	707	1100	883	956		978.75	868.23	802.8	1023.41	871.04	882.8		U2OS_siPOLS_vs_U2OS_Control	0.06759	0.627	0.776	1100	no	up	NA
ENSG00000042286	AIFM2	protein_coding	1047	1209	1282	1922	2139	2386		1089.65	1324.44	1435.64	1821.27	1970.22	2047.08		XP_A_siPOLS_vs_XP_A_Control	0.6013	2.96e-06	2.72e-05	2386	no	up		770	1141	1003	855	821	966		795.82	1087.44	1138.91	795.47	809.88	892.03		U2OS_siPOLS_vs_U2OS_Control	-0.2749	0.0789	0.183	1141	no	down	NA
ENSG00000042317	SPATA7	protein_coding	125	120	101	213	229	227		130.09	131.46	113.1	201.84	210.93	194.76		XP_A_siPOLS_vs_XP_A_Control	0.6964	0.000102	0.00069	229	no	up		275	226	227	503	401	444		284.22	215.39	257.76	467.98	395.57	410		U2OS_siPOLS_vs_U2OS_Control	0.7512	1.19e-05	8.33e-05	503	no	up	NA
ENSG00000042429	MED17	protein_coding	262	240	217	262	234	251		272.67	262.92	243.01	248.27	215.54	215.35		XP_A_siPOLS_vs_XP_A_Control	-0.1983	0.21	0.431	262	no	down		391	349	305	361	361	352		404.11	332.62	346.33	335.87	356.11	325.05		U2OS_siPOLS_vs_U2OS_Control	-0.09083	0.57	0.732	391	no	down	NA
ENSG00000042445	RETSAT	protein_coding	528	499	441	726	726	755		549.51	546.65	493.85	687.95	668.72	647.75		XP_A_siPOLS_vs_XP_A_Control	0.3337	0.00712	0.0292	755	no	up		1276	1463	1161	1475	1432	1556		1318.78	1394.32	1318.32	1372.3	1412.6	1436.85		U2OS_siPOLS_vs_U2OS_Control	0.06637	0.563	0.727	1556	no	up	NA
ENSG00000042493	CAPG	protein_coding	1553	1857	1917	1969	2302	2521		1616.27	2034.32	2146.74	1865.8	2120.36	2162.9		XP_A_siPOLS_vs_XP_A_Control	0.08532	0.519	0.739	2521	no	up		434	707	611	534	611	648		448.55	673.81	693.79	496.82	602.72	598.38		U2OS_siPOLS_vs_U2OS_Control	-0.09704	0.591	0.749	707	no	down	NA
ENSG00000042753	AP2S1	protein_coding	3804	4515	4319	4035	4196	4620		3958.97	4946.12	4836.61	3823.52	3864.92	3963.74		XP_A_siPOLS_vs_XP_A_Control	-0.2378	0.0405	0.123	4620	no	down		3770	5453	4196	4990	4998	5526		3896.41	5197.01	4764.57	4642.57	4930.3	5102.86		U2OS_siPOLS_vs_U2OS_Control	0.08266	0.528	0.699	5526	no	up	NA
ENSG00000042781	USH2A	protein_coding	5	1	3	7	8	6		5.2	1.1	3.36	6.63	7.37	5.15		XP_A_siPOLS_vs_XP_A_Control	0.9782	0.28	0.521	8	no	up		7	5	8	2	0	2		7.23	4.77	9.08	1.86	0	1.85		U2OS_siPOLS_vs_U2OS_Control	-2.486	0.0419	0.11	8	no	down	NA
ENSG00000042832	TG	protein_coding	1	1	1	3	3	1		1.04	1.1	1.12	2.84	2.76	0.86		XP_A_siPOLS_vs_XP_A_Control	0.9822	0.515	0.736	3	no	up		13	17	13	25	24	23		13.44	16.2	14.76	23.26	23.67	21.24		U2OS_siPOLS_vs_U2OS_Control	0.617	0.22	0.395	25	no	up	NA
ENSG00000042980	ADAM28	protein_coding	0	1	0	0	0	1		0	1.1	0	0	0	0.86		XP_A_siPOLS_vs_XP_A_Control	-0.3209	0.928	0.972	1	no	down		37	25	34	5	9	7		38.24	23.83	38.61	4.65	8.88	6.46		U2OS_siPOLS_vs_U2OS_Control	-2.334	3.14e-05	0.000202	37	yes	down	NA
ENSG00000043039	BARX2	protein_coding	0	1	0	0	1	0		0	1.1	0	0	0.92	0		XP_A_siPOLS_vs_XP_A_Control	-0.2522	0.943	0.976	1	no	down		15	13	6	13	8	9		15.5	12.39	6.81	12.09	7.89	8.31		U2OS_siPOLS_vs_U2OS_Control	-0.2991	0.662	0.802	15	no	down	NA
ENSG00000043093	DCUN1D1	protein_coding	1748	1399	1256	2615	2535	2428		1819.21	1532.59	1406.52	2477.94	2334.98	2083.11		XP_A_siPOLS_vs_XP_A_Control	0.5349	3.52e-05	0.000263	2615	no	up		1976	1708	1529	2329	2058	1998		2042.25	1627.82	1736.18	2166.84	2030.12	1845.01		U2OS_siPOLS_vs_U2OS_Control	0.1605	0.226	0.401	2329	no	up	NA
ENSG00000043143	JADE2	protein_coding	712	759	892	1024	1256	1485		741.01	831.47	998.9	970.33	1156.9	1274.06		XP_A_siPOLS_vs_XP_A_Control	0.4043	0.00621	0.0259	1485	no	up		1101	1519	1171	1311	1279	1514		1137.92	1447.69	1329.67	1219.72	1261.67	1398.07		U2OS_siPOLS_vs_U2OS_Control	-0.0134	0.921	0.963	1519	no	down	NA
ENSG00000043355	ZIC2	protein_coding	19	16	18	22	17	20		19.77	17.53	20.16	20.85	15.66	17.16		XP_A_siPOLS_vs_XP_A_Control	-0.09997	0.823	0.927	22	no	down		1	1	0	0	0	0		1.03	0.95	0	0	0	0		U2OS_siPOLS_vs_U2OS_Control	-4.259	0.337	0.529	1	no	down	NA
ENSG00000043514	TRIT1	protein_coding	1189	1035	842	1412	1331	1413		1237.44	1133.83	942.91	1338	1225.98	1212.29		XP_A_siPOLS_vs_XP_A_Control	0.1878	0.148	0.337	1413	no	up		1233	1200	1029	1681	1567	1655		1274.34	1143.67	1168.43	1563.96	1545.77	1528.27		U2OS_siPOLS_vs_U2OS_Control	0.371	0.00156	0.00678	1681	no	up	NA
ENSG00000043591	ADRB1	protein_coding	29	25	25	18	22	29		30.18	27.39	28	17.06	20.26	24.88		XP_A_siPOLS_vs_XP_A_Control	-0.4571	0.247	0.483	29	no	down		0	0	0	0	0	3		0	0	0	0	0	2.77		U2OS_siPOLS_vs_U2OS_Control	4.6	0.288	0.475	3	no	up	NA
ENSG00000044090	CUL7	protein_coding	1883	2117	2316	1872	2024	2276		1959.71	2319.15	2593.56	1773.89	1864.3	1952.7		XP_A_siPOLS_vs_XP_A_Control	-0.2974	0.0185	0.0651	2316	no	down		1449	2167	1772	1903	2044	2223		1497.58	2065.27	2012.11	1770.5	2016.31	2052.78		U2OS_siPOLS_vs_U2OS_Control	0.06687	0.648	0.792	2223	no	up	NA
ENSG00000044115	CTNNA1	protein_coding	18934	17601	16788	17035	17728	18012		19705.3	19281.7	18799.9	16142.2	16329.2	15453.5		XP_A_siPOLS_vs_XP_A_Control	-0.27	0.00398	0.0176	18934	no	down		13607	14966	12654	11222	10694	11724		14063.2	14263.4	14368.6	10440.7	10549.1	10826.3		U2OS_siPOLS_vs_U2OS_Control	-0.4243	1.85e-05	0.000125	14966	no	down	NA
ENSG00000044446	PHKA2	protein_coding	611	562	536	599	562	675		635.89	615.66	600.24	567.61	517.66	579.12		XP_A_siPOLS_vs_XP_A_Control	-0.1539	0.216	0.439	675	no	down		540	661	477	627	554	606		558.11	629.97	541.63	583.34	546.5	559.6		U2OS_siPOLS_vs_U2OS_Control	-0.0347	0.803	0.896	661	no	down	NA
ENSG00000044459	CNTLN	protein_coding	976	788	751	1227	1198	1123		1015.76	863.24	841	1162.69	1103.47	963.48		XP_A_siPOLS_vs_XP_A_Control	0.2471	0.0583	0.165	1227	no	up		533	452	421	598	582	538		550.87	430.78	478.05	556.36	574.12	496.8		U2OS_siPOLS_vs_U2OS_Control	0.157	0.306	0.495	598	no	up	NA
ENSG00000044524	EPHA3	protein_coding	3	8	0	8	3	7		3.12	8.76	0	7.58	2.76	6.01		XP_A_siPOLS_vs_XP_A_Control	0.4575	0.645	0.819	8	no	up		6	6	6	0	0	1		6.2	5.72	6.81	0	0	0.92		U2OS_siPOLS_vs_U2OS_Control	-4.313	0.0172	0.053	6	no	down	NA
ENSG00000044574	HSPA5	protein_coding	11030	10791	11107	8993	9123	9502		11479.4	11821.4	12438.1	8521.67	8403.16	8152.27		XP_A_siPOLS_vs_XP_A_Control	-0.5111	1.02e-07	1.23e-06	11107	no	down		7261	7796	6997	5839	6067	6191		7504.46	7430.02	7945.11	5432.46	5984.82	5716.94		U2OS_siPOLS_vs_U2OS_Control	-0.4172	8.43e-05	0.000494	7796	no	down	NA
ENSG00000046604	DSG2	protein_coding	0	1	0	0	2	0		0	1.1	0	0	1.84	0		XP_A_siPOLS_vs_XP_A_Control	0.7504	0.805	0.917	2	no	up		1960	1670	1497	1212	1098	1144		2025.72	1591.6	1699.85	1127.61	1083.13	1056.4		U2OS_siPOLS_vs_U2OS_Control	-0.7025	1.09e-07	1.11e-06	1960	no	down	NA
ENSG00000046647	GEMIN8	protein_coding	58	62	76	97	94	94		60.36	67.92	85.11	91.92	86.58	80.65		XP_A_siPOLS_vs_XP_A_Control	0.2814	0.245	0.48	97	no	up		63	75	73	120	101	141		65.11	71.48	82.89	111.64	99.63	130.2		U2OS_siPOLS_vs_U2OS_Control	0.6405	0.0121	0.0395	141	no	up	NA
ENSG00000046651	OFD1	protein_coding	417	339	315	463	474	502		433.99	371.37	352.75	438.73	436.6	430.69		XP_A_siPOLS_vs_XP_A_Control	0.1726	0.218	0.442	502	no	up		667	633	529	982	862	876		689.36	603.28	600.68	913.63	850.32	808.92		U2OS_siPOLS_vs_U2OS_Control	0.4424	0.00107	0.00486	982	no	up	NA
ENSG00000046653	GPM6B	protein_coding	0	0	0	0	0	0		0	0	0	0	0	0		XP_A_siPOLS_vs_XP_A_Control				0	no			21	16	17	21	21	23		21.7	15.25	19.3	19.54	20.72	21.24		U2OS_siPOLS_vs_U2OS_Control	0.131	0.79	0.889	23	no	up	NA
ENSG00000046774	MAGEC2	protein_coding	18	20	23	14	24	21		18.73	21.91	25.76	13.27	22.11	18.02		XP_A_siPOLS_vs_XP_A_Control	-0.3113	0.481	0.705	24	no	down		23	18	8	1	2	2		23.77	17.15	9.08	0.93	1.97	1.85		U2OS_siPOLS_vs_U2OS_Control	-3.404	0.000295	0.00154	23	no	down	NA
ENSG00000046889	PREX2	protein_coding	0	1	0	0	1	0		0	1.1	0	0	0.92	0		XP_A_siPOLS_vs_XP_A_Control	-0.2522	0.943	0.976	1	no	down		31	28	26	55	40	59		32.04	26.69	29.52	51.17	39.46	54.48		U2OS_siPOLS_vs_U2OS_Control	0.72	0.0499	0.127	59	no	up	NA
ENSG00000047056	WDR37	protein_coding	868	871	839	753	733	843		903.36	954.17	939.55	713.53	675.16	723.25		XP_A_siPOLS_vs_XP_A_Control	-0.4051	0.000421	0.00243	871	no	down		294	362	283	355	330	326		303.86	345.01	321.35	330.28	325.53	301.04		U2OS_siPOLS_vs_U2OS_Control	-0.02063	0.896	0.95	362	no	down	NA
ENSG00000047188	YTHDC2	protein_coding	2480	2104	1933	3102	3080	2941		2581.03	2304.9	2164.66	2939.42	2836.98	2523.24		XP_A_siPOLS_vs_XP_A_Control	0.235	0.0451	0.134	3102	no	up		2335	2115	1806	3229	2902	2946		2413.29	2015.71	2050.72	3004.18	2862.69	2720.42		U2OS_siPOLS_vs_U2OS_Control	0.4063	0.000893	0.00415	3229	no	up	NA
ENSG00000047230	CTPS2	protein_coding	528	420	411	500	501	526		549.51	460.1	460.26	473.79	461.47	451.28		XP_A_siPOLS_vs_XP_A_Control	-0.08496	0.531	0.743	528	no	down		344	360	274	337	304	321		355.53	343.1	311.13	313.54	299.88	296.42		U2OS_siPOLS_vs_U2OS_Control	-0.151	0.339	0.531	360	no	down	NA
ENSG00000047249	ATP6V1H	protein_coding	2126	1938	1782	2042	2025	2159		2212.61	2123.05	1995.56	1934.98	1865.22	1852.32		XP_A_siPOLS_vs_XP_A_Control	-0.1638	0.118	0.284	2159	no	down		2581	2568	2099	2203	1953	2150		2667.54	2447.45	2383.42	2049.62	1926.54	1985.37		U2OS_siPOLS_vs_U2OS_Control	-0.3309	0.00347	0.0135	2581	no	down	NA
ENSG00000047315	POLR2B	protein_coding	8356	6996	6200	8493	8686	8376		8696.41	7664.03	6943.03	8047.87	8000.64	7186.22		XP_A_siPOLS_vs_XP_A_Control	-0.004355	0.97	0.985	8686	no	down		14483	13079	10979	11189	9886	10300		14968.6	12465	12466.7	10410	9752.09	9511.3		U2OS_siPOLS_vs_U2OS_Control	-0.4272	0.000306	0.00159	14483	no	down	NA
ENSG00000047346	FAM214A	protein_coding	344	265	241	494	445	499		358.01	290.3	269.88	468.11	409.89	428.12		XP_A_siPOLS_vs_XP_A_Control	0.5071	0.000965	0.00508	499	no	up		434	337	360	387	355	372		448.55	321.18	408.78	360.05	350.19	343.51		U2OS_siPOLS_vs_U2OS_Control	-0.1603	0.344	0.536	434	no	down	NA
ENSG00000047365	ARAP2	protein_coding	992	790	715	560	621	599		1032.41	865.43	800.69	530.65	572	513.91		XP_A_siPOLS_vs_XP_A_Control	-0.7399	5.13e-08	6.49e-07	992	no	down		5063	4265	3885	2605	2377	2504		5232.76	4064.78	4411.43	2423.63	2344.8	2312.26		U2OS_siPOLS_vs_U2OS_Control	-0.9531	4.46e-14	9.98e-13	5063	no	down	NA
ENSG00000047410	TPR	protein_coding	9297	7894	7608	11490	11779	12542		9675.75	8647.77	8519.77	10887.8	10849.6	10760.5		XP_A_siPOLS_vs_XP_A_Control	0.2757	0.0062	0.0259	12542	no	up		14422	13279	10721	19955	16928	17129		14905.6	12655.6	12173.7	18565.6	16698.7	15817.4		U2OS_siPOLS_vs_U2OS_Control	0.3624	0.00333	0.0131	19955	no	up	NA
ENSG00000047457	CP	protein_coding	4	9	3	4	6	3		4.16	9.86	3.36	3.79	5.53	2.57		XP_A_siPOLS_vs_XP_A_Control	-0.5513	0.535	0.743	9	no	down		2	0	3	1	1	1		2.07	0	3.41	0.93	0.99	0.92		U2OS_siPOLS_vs_U2OS_Control	-0.9274	0.621	0.772	3	no	down	NA
ENSG00000047578	KIAA0556	protein_coding	565	585	595	592	690	736		588.02	640.86	666.31	560.97	635.56	631.45		XP_A_siPOLS_vs_XP_A_Control	-0.05146	0.686	0.847	736	no	down		461	694	630	755	782	932		476.46	661.42	715.37	702.43	771.41	860.63		U2OS_siPOLS_vs_U2OS_Control	0.3335	0.0493	0.126	932	no	up	NA
ENSG00000047579	DTNBP1	protein_coding	217	179	241	226	233	284		225.84	196.09	269.88	214.16	214.62	243.66		XP_A_siPOLS_vs_XP_A_Control	-0.03983	0.818	0.924	284	no	down		101	120	109	147	147	153		104.39	114.37	123.77	136.77	145.01	141.28		U2OS_siPOLS_vs_U2OS_Control	0.3055	0.157	0.309	153	no	up	NA
ENSG00000047597	XK	protein_coding	0	0	0	0	0	0		0	0	0	0	0	0		XP_A_siPOLS_vs_XP_A_Control				0	no			107	81	83	43	31	41		110.59	77.2	94.25	40.01	30.58	37.86		U2OS_siPOLS_vs_U2OS_Control	-1.376	7.04e-06	5.14e-05	107	yes	down	NA
ENSG00000047617	ANO2	protein_coding	82	54	63	17	9	17		85.34	59.16	70.55	16.11	8.29	14.59		XP_A_siPOLS_vs_XP_A_Control	-2.464	1.43e-11	3.02e-10	82	yes	down		1016	1027	877	343	345	343		1050.07	978.79	995.84	319.12	340.33	316.74		U2OS_siPOLS_vs_U2OS_Control	-1.632	2.78e-34	2.83e-32	1027	yes	down	2
ENSG00000047621	C12orf4	protein_coding	2155	1723	1533	2113	2097	2035		2242.79	1887.52	1716.72	2002.26	1931.54	1745.93		XP_A_siPOLS_vs_XP_A_Control	-0.04225	0.741	0.878	2155	no	down		2040	1809	1592	1718	1489	1493		2108.4	1724.08	1807.72	1598.38	1468.83	1378.68		U2OS_siPOLS_vs_U2OS_Control	-0.3432	0.00835	0.0288	2040	no	down	NA
ENSG00000047634	SCML1	protein_coding	218	167	142	289	287	291		226.88	182.95	159.02	273.85	264.35	249.66		XP_A_siPOLS_vs_XP_A_Control	0.4679	0.00739	0.03	291	no	up		202	179	162	460	386	395		208.77	170.6	183.95	427.97	380.77	364.75		U2OS_siPOLS_vs_U2OS_Control	1.059	8.97e-10	1.23e-08	460	yes	up	NA
ENSG00000047644	WWC3	protein_coding	291	288	301	630	669	788		302.86	315.5	337.07	596.98	616.21	676.07		XP_A_siPOLS_vs_XP_A_Control	0.9844	2.41e-13	6.22e-12	788	no	up		148	141	146	298	313	294		152.96	134.38	165.78	277.25	308.76	271.49		U2OS_siPOLS_vs_U2OS_Control	0.9221	6.57e-07	5.84e-06	313	no	up	NA
ENSG00000047648	ARHGAP6	protein_coding	68	91	90	163	182	189		70.77	99.69	100.79	154.46	167.64	162.15		XP_A_siPOLS_vs_XP_A_Control	0.8386	5.68e-05	0.000406	189	no	up		20	20	20	51	51	63		20.67	19.06	22.71	47.45	50.31	58.18		U2OS_siPOLS_vs_U2OS_Control	1.324	0.000552	0.00271	63	yes	up	NA
ENSG00000047849	MAP4	protein_coding	10964	10784	11602	10325	10842	12228		11410.7	11813.7	12992.4	9783.86	9986.52	10491		XP_A_siPOLS_vs_XP_A_Control	-0.2591	0.0111	0.0422	12228	no	down		7609	7201	5759	6430	5675	6300		7864.13	6862.95	6539.36	5982.31	5598.13	5817.59		U2OS_siPOLS_vs_U2OS_Control	-0.2897	0.0122	0.0399	7609	no	down	NA
ENSG00000047932	GOPC	protein_coding	2771	2296	2085	2193	2093	2126		2883.89	2515.24	2334.87	2078.06	1927.85	1824.01		XP_A_siPOLS_vs_XP_A_Control	-0.408	0.000652	0.00359	2771	no	down		3541	3093	2641	2285	1900	1957		3659.73	2947.8	2998.86	2125.91	1874.26	1807.15		U2OS_siPOLS_vs_U2OS_Control	-0.7261	4.09e-08	4.5e-07	3541	no	down	NA
ENSG00000047936	ROS1	protein_coding	66	36	37	61	45	39		68.69	39.44	41.43	57.8	41.45	33.46		XP_A_siPOLS_vs_XP_A_Control	-0.1787	0.591	0.78	66	no	down		607	489	444	99	74	82		627.35	466.04	504.16	92.11	73	75.72		U2OS_siPOLS_vs_U2OS_Control	-2.729	6.95e-44	1.22e-41	607	yes	down	NA
ENSG00000048028	USP28	protein_coding	2031	1654	1475	2441	2466	2341		2113.74	1811.94	1651.77	2313.06	2271.42	2008.47		XP_A_siPOLS_vs_XP_A_Control	0.241	0.0555	0.159	2466	no	up		5519	4898	4437	4533	3866	4258		5704.05	4668.06	5038.22	4217.39	3813.63	3931.95		U2OS_siPOLS_vs_U2OS_Control	-0.3652	0.00232	0.00955	5519	no	down	NA
ENSG00000048052	HDAC9	protein_coding	611	492	494	318	316	313		635.89	538.98	553.2	301.33	291.07	268.54		XP_A_siPOLS_vs_XP_A_Control	-1.006	6.94e-13	1.7e-11	611	yes	down		2315	2277	1915	1996	1758	1896		2392.62	2170.11	2174.49	1857.03	1734.19	1750.82		U2OS_siPOLS_vs_U2OS_Control	-0.3347	0.00341	0.0133	2315	no	down	NA
ENSG00000048140	TSPAN17	protein_coding	1967	2236	2312	1935	2093	2248		2047.13	2449.51	2589.08	1833.58	1927.85	1928.68		XP_A_siPOLS_vs_XP_A_Control	-0.3162	0.00825	0.0329	2312	no	down		3462	5464	4489	2879	2997	3373		3578.08	5207.49	5097.27	2678.55	2956.4	3114.72		U2OS_siPOLS_vs_U2OS_Control	-0.666	1.13e-05	7.94e-05	5464	no	down	NA
ENSG00000048162	NOP16	protein_coding	1195	1320	1212	1298	1310	1406		1243.68	1446.04	1357.25	1229.97	1206.64	1206.28		XP_A_siPOLS_vs_XP_A_Control	-0.1516	0.178	0.383	1406	no	down		1181	1667	1330	1626	1806	1870		1220.6	1588.74	1510.22	1512.79	1781.54	1726.81		U2OS_siPOLS_vs_U2OS_Control	0.217	0.12	0.253	1870	no	up	NA
ENSG00000048342	CC2D2A	protein_coding	262	227	241	488	482	516		272.67	248.68	269.88	462.42	443.97	442.7		XP_A_siPOLS_vs_XP_A_Control	0.7695	3.21e-08	4.21e-07	516	no	up		1341	1258	1064	1536	1336	1368		1385.96	1198.94	1208.17	1429.06	1317.9	1263.25		U2OS_siPOLS_vs_U2OS_Control	0.08031	0.526	0.698	1536	no	up	NA
ENSG00000048392	RRM2B	protein_coding	2267	1892	1512	1991	1966	1794		2359.36	2072.66	1693.2	1886.65	1810.87	1539.17		XP_A_siPOLS_vs_XP_A_Control	-0.2265	0.108	0.266	2267	no	down		23289	18760	16801	17588	14716	15550		24069.9	17879.3	19077.6	16363.4	14516.7	14359.3		U2OS_siPOLS_vs_U2OS_Control	-0.4319	0.00135	0.00599	23289	no	down	NA
ENSG00000048405	ZNF800	protein_coding	758	584	587	1076	1015	972		788.88	639.76	657.35	1019.61	934.91	833.93		XP_A_siPOLS_vs_XP_A_Control	0.4179	0.00213	0.0103	1076	no	up		1035	904	747	1332	1152	1184		1069.7	861.56	848.22	1239.26	1136.4	1093.34		U2OS_siPOLS_vs_U2OS_Control	0.3196	0.0221	0.0652	1332	no	up	NA
ENSG00000048471	SNX29	protein_coding	551	523	514	979	1040	1077		573.45	572.94	575.6	927.69	957.94	924.02		XP_A_siPOLS_vs_XP_A_Control	0.7063	8.98e-10	1.5e-08	1077	no	up		547	642	540	962	848	1040		565.34	611.86	613.17	895.02	836.51	960.36		U2OS_siPOLS_vs_U2OS_Control	0.5886	8.87e-06	6.35e-05	1040	no	up	NA
ENSG00000048540	LMO3	protein_coding	1	0	0	3	0	2		1.04	0	0	2.84	0	1.72		XP_A_siPOLS_vs_XP_A_Control	2.094	0.369	0.616	3	no	up		8	5	13	15	9	23		8.27	4.77	14.76	13.96	8.88	21.24		U2OS_siPOLS_vs_U2OS_Control	0.682	0.32	0.511	23	no	up	NA
ENSG00000048544	MRPS10	protein_coding	3127	2616	2167	2623	2561	2266		3254.39	2865.79	2426.7	2485.53	2358.93	1944.12		XP_A_siPOLS_vs_XP_A_Control	-0.3326	0.0167	0.0596	3127	no	down		3814	3410	3085	3565	3165	3276		3941.88	3249.92	3503.02	3316.79	3122.13	3025.15		U2OS_siPOLS_vs_U2OS_Control	-0.1763	0.141	0.286	3814	no	down	NA
ENSG00000048649	RSF1	protein_coding	2850	2290	2296	2993	3073	3328		2966.11	2508.66	2571.16	2836.13	2830.53	2855.27		XP_A_siPOLS_vs_XP_A_Control	0.08279	0.45	0.697	3328	no	up		4479	4063	3442	4293	3823	3931		4629.18	3872.26	3908.4	3994.1	3771.21	3629.99		U2OS_siPOLS_vs_U2OS_Control	-0.123	0.305	0.494	4479	no	down	NA
ENSG00000048707	VPS13D	protein_coding	3823	3024	3099	4344	4583	4865		3978.75	3312.75	3470.4	4116.33	4221.38	4173.94		XP_A_siPOLS_vs_XP_A_Control	0.2172	0.0471	0.139	4865	no	up		3318	3553	2716	5091	4322	4498		3429.25	3386.21	3084.02	4736.54	4263.45	4153.57		U2OS_siPOLS_vs_U2OS_Control	0.4099	0.000355	0.00182	5091	no	up	NA
ENSG00000048740	CELF2	protein_coding	0	0	0	0	0	0		0	0	0	0	0	0		XP_A_siPOLS_vs_XP_A_Control				0	no			272	286	277	834	766	776		281.12	272.57	314.53	775.93	755.62	716.58		U2OS_siPOLS_vs_U2OS_Control	1.374	1.5e-21	6.67e-20	834	yes	up	NA
ENSG00000048828	FAM120A	protein_coding	5036	5047	5024	5067	5358	5833		5241.16	5528.92	5626.1	4801.43	4935.23	5004.44		XP_A_siPOLS_vs_XP_A_Control	-0.1535	0.114	0.277	5833	no	down		5117	5403	4454	4511	4122	4367		5288.57	5149.36	5057.53	4196.92	4066.16	4032.61		U2OS_siPOLS_vs_U2OS_Control	-0.3337	0.0012	0.00539	5403	no	down	NA
ENSG00000048991	R3HDM1	protein_coding	835	647	721	485	454	563		869.02	708.78	807.41	459.58	418.18	483.03		XP_A_siPOLS_vs_XP_A_Control	-0.8096	1.7e-09	2.71e-08	835	no	down		878	731	675	618	501	564		907.44	696.68	766.46	574.97	494.21	520.81		U2OS_siPOLS_vs_U2OS_Control	-0.5758	0.00013	0.000727	878	no	down	NA
ENSG00000049089	COL9A2	protein_coding	27	29	42	31	28	42		28.1	31.77	47.03	29.38	25.79	36.03		XP_A_siPOLS_vs_XP_A_Control	-0.2242	0.534	0.743	42	no	down		312	485	450	323	378	413		322.46	462.23	510.98	300.51	372.88	381.38		U2OS_siPOLS_vs_U2OS_Control	-0.2964	0.124	0.259	485	no	down	NA
ENSG00000049130	KITLG	protein_coding	2286	1806	1563	1337	1361	1236		2379.13	1978.45	1750.32	1266.93	1253.61	1060.43		XP_A_siPOLS_vs_XP_A_Control	-0.7708	2.52e-08	3.34e-07	2286	no	down		1501	1224	1168	669	554	555		1551.33	1166.54	1326.27	622.42	546.5	512.5		U2OS_siPOLS_vs_U2OS_Control	-1.266	2.79e-17	8.51e-16	1501	yes	down	NA
ENSG00000049167	ERCC8	protein_coding	920	797	678	1065	1112	1030		957.48	873.1	759.25	1009.18	1024.26	883.69		XP_A_siPOLS_vs_XP_A_Control	0.171	0.193	0.405	1112	no	up		750	651	545	982	808	888		775.15	620.44	618.85	913.63	797.05	820		U2OS_siPOLS_vs_U2OS_Control	0.3292	0.0239	0.0694	982	no	up	NA
ENSG00000049192	ADAMTS6	protein_coding	2749	2193	1924	1441	1431	1367		2860.99	2402.4	2154.58	1365.48	1318.09	1172.82		XP_A_siPOLS_vs_XP_A_Control	-0.9442	7.74e-13	1.88e-11	2749	no	down		1882	1635	1479	988	925	993		1945.1	1558.25	1679.41	919.21	912.47	916.96		U2OS_siPOLS_vs_U2OS_Control	-0.9149	1.59e-12	3.02e-11	1882	no	down	NA
ENSG00000049239	H6PD	protein_coding	981	1023	1040	792	908	972		1020.96	1120.68	1164.64	750.49	836.36	833.93		XP_A_siPOLS_vs_XP_A_Control	-0.4493	0.000168	0.00107	1040	no	down		460	681	533	459	519	494		475.42	649.03	605.22	427.04	511.97	456.17		U2OS_siPOLS_vs_U2OS_Control	-0.3106	0.0568	0.141	681	no	down	NA
ENSG00000049245	VAMP3	protein_coding	6538	5564	5178	5690	5882	5814		6804.35	6095.29	5798.55	5391.78	5417.89	4988.14		XP_A_siPOLS_vs_XP_A_Control	-0.2433	0.0239	0.0802	6538	no	down		3951	3699	3344	3285	3013	3075		4083.48	3525.35	3797.12	3056.28	2972.19	2839.54		U2OS_siPOLS_vs_U2OS_Control	-0.363	0.00139	0.00611	3951	no	down	NA
ENSG00000049246	PER3	protein_coding	239	229	218	210	229	231		248.74	250.87	244.13	198.99	210.93	198.19		XP_A_siPOLS_vs_XP_A_Control	-0.2906	0.0626	0.174	239	no	down		1826	1591	1410	1271	980	1099		1887.23	1516.31	1601.06	1182.51	966.73	1014.85		U2OS_siPOLS_vs_U2OS_Control	-0.6613	2.11e-06	1.71e-05	1826	no	down	NA
ENSG00000049249	TNFRSF9	protein_coding	160	154	137	1153	1153	1065		166.52	168.7	153.42	1092.57	1062.02	913.72		XP_A_siPOLS_vs_XP_A_Control	2.65	1.08e-75	7.8e-73	1153	yes	up		2447	2221	2029	4226	3822	4312		2529.05	2116.74	2303.93	3931.76	3770.23	3981.82		U2OS_siPOLS_vs_U2OS_Control	0.7496	1.25e-10	1.92e-09	4312	no	up	NA
ENSG00000049283	EPN3	protein_coding	0	3	3	1	3	3		0	3.29	3.36	0.95	2.76	2.57		XP_A_siPOLS_vs_XP_A_Control	-0.06434	0.962	0.981	3	no	down		10	13	11	9	3	11		10.34	12.39	12.49	8.37	2.96	10.16		U2OS_siPOLS_vs_U2OS_Control	-0.7065	0.335	0.528	13	no	down	NA
ENSG00000049323	LTBP1	protein_coding	562	538	504	752	753	773		584.9	589.37	564.4	712.59	693.59	663.2		XP_A_siPOLS_vs_XP_A_Control	0.2509	0.0366	0.114	773	no	up		6428	6271	5178	1974	1844	1815		6643.53	5976.61	5879.63	1836.56	1819.02	1676.02		U2OS_siPOLS_vs_U2OS_Control	-1.795	3.61e-56	1.09e-53	6428	yes	down	NA
ENSG00000049449	RCN1	protein_coding	6791	5747	5937	6872	6930	7156		7067.66	6295.76	6648.51	6511.83	6383.2	6139.51		XP_A_siPOLS_vs_XP_A_Control	-0.0723	0.472	0.704	7156	no	down		8416	7972	7056	10072	9554	9584		8698.19	7597.76	8012.1	9370.73	9424.58	8850.12		U2OS_siPOLS_vs_U2OS_Control	0.1856	0.0878	0.199	10072	no	up	NA
ENSG00000049541	RFC2	protein_coding	1638	1388	1401	1845	1805	2007		1704.73	1520.54	1568.9	1748.3	1662.58	1721.91		XP_A_siPOLS_vs_XP_A_Control	0.09831	0.362	0.608	2007	no	up		2223	2532	2100	1808	1628	1841		2297.54	2413.14	2384.55	1682.12	1605.95	1700.03		U2OS_siPOLS_vs_U2OS_Control	-0.5083	3.94e-06	3.01e-05	2532	no	down	NA
ENSG00000049618	ARID1B	protein_coding	1655	1636	1782	2330	2357	2987		1722.42	1792.22	1995.56	2207.88	2171.02	2562.71		XP_A_siPOLS_vs_XP_A_Control	0.3335	0.00492	0.0212	2987	no	up		2461	2814	2275	3580	3401	3901		2543.52	2681.9	2583.27	3330.74	3354.93	3602.29		U2OS_siPOLS_vs_U2OS_Control	0.3978	0.000242	0.00128	3901	no	up	NA
ENSG00000049656	CLPTM1L	protein_coding	8916	10074	9884	6729	7255	7760		9279.23	11035.9	11068.5	6376.33	6682.55	6657.72		XP_A_siPOLS_vs_XP_A_Control	-0.6706	8.51e-10	1.43e-08	10074	no	down		12331	14817	12057	11348	11533	12108		12744.5	14121.4	13690.8	10557.9	11376.8	11180.9		U2OS_siPOLS_vs_U2OS_Control	-0.2924	0.00564	0.0206	14817	no	down	NA
ENSG00000049759	NEDD4L	protein_coding	1353	1157	1142	1510	1321	1539		1408.12	1267.48	1278.86	1430.86	1216.77	1320.39		XP_A_siPOLS_vs_XP_A_Control	0.00469	0.968	0.984	1539	no	up		2738	2680	2405	4356	3743	4215		2829.8	2554.19	2730.88	4052.71	3692.3	3892.24		U2OS_siPOLS_vs_U2OS_Control	0.5203	2.82e-06	2.22e-05	4356	no	up	NA
ENSG00000049769	PPP1R3F	protein_coding	178	192	241	122	144	163		185.25	210.33	269.88	115.61	132.64	139.85		XP_A_siPOLS_vs_XP_A_Control	-0.7758	6.91e-05	0.000486	241	no	down		75	87	83	74	68	85		77.51	82.92	94.25	68.85	67.08	78.49		U2OS_siPOLS_vs_U2OS_Control	-0.2462	0.353	0.546	87	no	down	NA
ENSG00000049860	HEXB	protein_coding	5569	4538	4198	6544	6537	6244		5795.88	4971.32	4701.1	6201.02	6021.2	5357.06		XP_A_siPOLS_vs_XP_A_Control	0.1844	0.12	0.287	6544	no	up		1970	1815	1633	1755	1576	1627		2036.05	1729.8	1854.28	1632.81	1554.65	1502.42		U2OS_siPOLS_vs_U2OS_Control	-0.2609	0.0309	0.086	1970	no	down	NA
ENSG00000049883	PTCD2	protein_coding	607	511	484	571	561	592		631.73	559.79	542	541.07	516.73	507.91		XP_A_siPOLS_vs_XP_A_Control	-0.1476	0.253	0.489	607	no	down		668	545	544	593	567	479		690.4	519.42	617.71	551.71	559.32	442.32		U2OS_siPOLS_vs_U2OS_Control	-0.2342	0.151	0.301	668	no	down	NA
ENSG00000050030	KIAA2022	protein_coding	0	0	0	0	0	1		0	0	0	0	0	0.86		XP_A_siPOLS_vs_XP_A_Control	2.86	0.551	0.747	1	no	up		73	57	65	101	71	71		75.45	54.32	73.81	93.97	70.04	65.56		U2OS_siPOLS_vs_U2OS_Control	0.1766	0.546	0.713	101	no	up	NA
ENSG00000050130	JKAMP	protein_coding	2813	2318	2064	1576	1502	1506		2927.6	2539.34	2311.36	1493.4	1383.49	1292.08		XP_A_siPOLS_vs_XP_A_Control	-0.9001	4.72e-13	1.17e-11	2813	no	down		4584	3917	3486	2145	1879	1928		4737.7	3733.12	3958.36	1995.65	1853.55	1780.37		U2OS_siPOLS_vs_U2OS_Control	-1.143	7.02e-19	2.46e-17	4584	yes	down	NA
ENSG00000050165	DKK3	protein_coding	39	40	34	18	15	14		40.59	43.82	38.07	17.06	13.82	12.01		XP_A_siPOLS_vs_XP_A_Control	-1.518	0.000102	0.000693	40	yes	down		8592	8998	7731	6793	6327	7023		8880.09	8575.59	8778.57	6320.03	6241.3	6485.23		U2OS_siPOLS_vs_U2OS_Control	-0.4619	4.55e-06	3.43e-05	8998	no	down	NA
ENSG00000050344	NFE2L3	protein_coding	2235	1816	1705	2600	2641	2694		2326.05	1989.4	1909.33	2463.73	2432.61	2311.33		XP_A_siPOLS_vs_XP_A_Control	0.2112	0.0672	0.184	2694	no	up		1	0	0	0	0	1		1.03	0	0	0	0	0.92		U2OS_siPOLS_vs_U2OS_Control	-0.1558	0.97	0.985	1	no	down	NA
ENSG00000050393	MCUR1	protein_coding	1943	1540	1497	1903	1844	1821		2022.16	1687.05	1676.41	1803.26	1698.5	1562.33		XP_A_siPOLS_vs_XP_A_Control	-0.08919	0.465	0.703	1943	no	down		2178	1881	1643	2001	1780	1835		2251.03	1792.7	1865.63	1861.68	1755.89	1694.49		U2OS_siPOLS_vs_U2OS_Control	-0.1537	0.236	0.414	2178	no	down	NA
ENSG00000050405	LIMA1	protein_coding	23310	19844	18705	18796	18511	18628		24259.6	21738.8	20946.7	17810.9	17050.4	15982		XP_A_siPOLS_vs_XP_A_Control	-0.397	0.000176	0.00112	23310	no	down		9989	8685	7548	9138	8056	8527		10323.9	8277.28	8570.77	8501.76	7946.87	7874.06		U2OS_siPOLS_vs_U2OS_Control	-0.1598	0.19	0.356	9989	no	down	NA
ENSG00000050426	LETMD1	protein_coding	1120	934	912	1507	1417	1517		1165.63	1023.18	1021.3	1428.02	1305.19	1301.51		XP_A_siPOLS_vs_XP_A_Control	0.3294	0.00476	0.0206	1517	no	up		1037	960	822	1715	1541	1653		1071.77	914.93	933.38	1595.59	1520.13	1526.42		U2OS_siPOLS_vs_U2OS_Control	0.6688	7.34e-08	7.71e-07	1715	no	up	NA
ENSG00000050438	SLC4A8	protein_coding	2132	1801	1823	1873	1878	1899		2218.86	1972.97	2041.48	1774.83	1729.82	1629.25		XP_A_siPOLS_vs_XP_A_Control	-0.2802	0.00983	0.0381	2132	no	down		740	672	549	991	861	876		764.81	640.45	623.39	922	849.34	808.92		U2OS_siPOLS_vs_U2OS_Control	0.3468	0.0138	0.044	991	no	up	NA
ENSG00000050555	LAMC3	protein_coding	0	0	1	0	0	2		0	0	1.12	0	0	1.72		XP_A_siPOLS_vs_XP_A_Control	0.6544	0.832	0.932	2	no	up		92	224	177	352	479	483		95.08	213.48	200.98	327.49	472.51	446.02		U2OS_siPOLS_vs_U2OS_Control	1.29	3.96e-07	3.68e-06	483	yes	up	NA
ENSG00000050628	PTGER3	protein_coding	9	3	7	11	16	13		9.37	3.29	7.84	10.42	14.74	11.15		XP_A_siPOLS_vs_XP_A_Control	0.8218	0.206	0.425	16	no	up		33	27	25	17	9	18		34.11	25.73	28.39	15.82	8.88	16.62		U2OS_siPOLS_vs_U2OS_Control	-1.09	0.0276	0.0783	33	no	down	NA
ENSG00000050730	TNIP3	protein_coding	0	3	1	5	8	4		0	3.29	1.12	4.74	7.37	3.43		XP_A_siPOLS_vs_XP_A_Control	1.829	0.123	0.293	8	no	up		22	25	23	32	39	28		22.74	23.83	26.12	29.77	38.47	25.86		U2OS_siPOLS_vs_U2OS_Control	0.3722	0.381	0.572	39	no	up	NA
ENSG00000050748	MAPK9	protein_coding	2308	2016	1855	1992	1924	1927		2402.03	2208.5	2077.31	1887.6	1772.19	1653.28		XP_A_siPOLS_vs_XP_A_Control	-0.3323	0.00338	0.0154	2308	no	down		2451	2176	1937	1694	1565	1605		2533.18	2073.85	2199.47	1576.05	1543.8	1482.1		U2OS_siPOLS_vs_U2OS_Control	-0.5646	5.1e-06	3.82e-05	2451	no	down	NA
ENSG00000050820	BCAR1	protein_coding	803	1340	1641	1896	2358	3181		835.71	1467.95	1837.66	1796.63	2171.94	2729.15		XP_A_siPOLS_vs_XP_A_Control	0.6937	0.0486	0.142	3181	no	up		597	1430	1087	1310	2080	2176		617.02	1362.87	1234.29	1218.79	2051.82	2009.38		U2OS_siPOLS_vs_U2OS_Control	0.716	0.0813	0.187	2176	no	up	NA
ENSG00000051009	FAM160A2	protein_coding	349	385	381	581	680	740		363.22	421.76	426.66	550.55	626.35	634.89		XP_A_siPOLS_vs_XP_A_Control	0.5814	2.24e-05	0.000174	740	no	up		415	727	573	757	773	897		428.91	692.87	650.64	704.29	762.53	828.31		U2OS_siPOLS_vs_U2OS_Control	0.3727	0.0374	0.101	897	no	up	NA
ENSG00000051108	HERPUD1	protein_coding	1665	1470	1355	1672	1707	1771		1732.83	1610.37	1517.39	1584.37	1572.31	1519.44		XP_A_siPOLS_vs_XP_A_Control	-0.05608	0.607	0.79	1771	no	down		2990	2766	2447	3438	3128	3419		3090.25	2636.15	2778.57	3198.63	3085.63	3157.2		U2OS_siPOLS_vs_U2OS_Control	0.1508	0.187	0.353	3438	no	up	NA
ENSG00000051128	HOMER3	protein_coding	322	396	494	132	123	158		335.12	433.81	553.2	125.08	113.29	135.56		XP_A_siPOLS_vs_XP_A_Control	-1.82	8.1e-21	4.19e-19	494	yes	down		340	639	487	81	86	84		351.4	609	552.99	75.36	84.84	77.57		U2OS_siPOLS_vs_U2OS_Control	-2.671	1e-32	9.34e-31	639	yes	down	2
ENSG00000051180	RAD51	protein_coding	1531	1414	1303	1864	1884	1878		1593.37	1549.02	1459.16	1766.31	1735.34	1611.24		XP_A_siPOLS_vs_XP_A_Control	0.1517	0.161	0.357	1884	no	up		314	395	290	226	191	206		324.53	376.46	329.3	210.26	188.41	190.23		U2OS_siPOLS_vs_U2OS_Control	-0.8075	2.26e-06	1.82e-05	395	no	down	NA
ENSG00000051341	POLQ	protein_coding	2612	2210	2030	2511	2444	2589		2718.41	2421.03	2273.28	2379.4	2251.16	2221.24		XP_A_siPOLS_vs_XP_A_Control	-0.1137	0.31	0.556	2612	no	down		2104	1999	1673	1505	1129	1144		2174.55	1905.16	1899.7	1400.21	1113.71	1056.4		U2OS_siPOLS_vs_U2OS_Control	-0.7439	1.46e-07	1.44e-06	2104	no	down	NA
ENSG00000051382	PIK3CB	protein_coding	1066	921	875	1564	1601	1638		1109.43	1008.94	979.86	1482.03	1474.67	1405.33		XP_A_siPOLS_vs_XP_A_Control	0.4932	1.1e-05	9.14e-05	1638	no	up		526	483	433	879	746	737		543.64	460.33	491.67	817.8	735.89	680.57		U2OS_siPOLS_vs_U2OS_Control	0.5793	6.3e-05	0.000381	879	no	up	NA
ENSG00000051523	CYBA	protein_coding	229	434	584	439	471	658		238.33	475.44	653.99	415.99	433.84	564.53		XP_A_siPOLS_vs_XP_A_Control	0.04875	0.909	0.968	658	no	up		4	4	7	0	3	2		4.13	3.81	7.95	0	2.96	1.85		U2OS_siPOLS_vs_U2OS_Control	-1.729	0.175	0.335	7	no	down	NA
ENSG00000051596	THOC3	protein_coding	402	363	320	457	489	429		418.38	397.66	358.35	433.05	450.42	368.06		XP_A_siPOLS_vs_XP_A_Control	0.09066	0.533	0.743	489	no	up		247	239	234	282	236	286		255.28	227.78	265.71	262.37	232.8	264.1		U2OS_siPOLS_vs_U2OS_Control	0.02172	0.9	0.952	286	no	up	NA
ENSG00000051620	HEBP2	protein_coding	616	514	475	469	467	464		641.1	563.08	531.93	444.42	430.15	398.09		XP_A_siPOLS_vs_XP_A_Control	-0.4489	0.000942	0.00497	616	no	down		3482	3111	2684	2261	2056	2205		3598.75	2964.95	3047.69	2103.58	2028.15	2036.16		U2OS_siPOLS_vs_U2OS_Control	-0.6399	1.3e-07	1.3e-06	3482	no	down	NA
ENSG00000051825	MPHOSPH9	protein_coding	2314	1910	1860	2721	2628	2634		2408.27	2092.38	2082.91	2578.39	2420.64	2259.85		XP_A_siPOLS_vs_XP_A_Control	0.1406	0.219	0.443	2721	no	up		4703	4419	3722	4813	4125	4232		4860.69	4211.55	4226.34	4477.89	4069.12	3907.94		U2OS_siPOLS_vs_U2OS_Control	-0.09455	0.425	0.613	4813	no	down	NA
ENSG00000052126	PLEKHA5	protein_coding	1761	1493	1440	2868	2883	2880		1832.74	1635.56	1612.58	2717.68	2655.52	2470.91		XP_A_siPOLS_vs_XP_A_Control	0.6263	1.29e-08	1.8e-07	2883	no	up		3019	2610	2408	4752	4203	4384		3120.23	2487.47	2734.29	4421.14	4146.07	4048.3		U2OS_siPOLS_vs_U2OS_Control	0.5968	1.31e-06	1.1e-05	4752	no	up	NA
ENSG00000052344	PRSS8	protein_coding	6	6	9	1	3	0		6.24	6.57	10.08	0.95	2.76	0		XP_A_siPOLS_vs_XP_A_Control	-2.643	0.0155	0.0562	9	no	down		3	11	3	2	1	2		3.1	10.48	3.41	1.86	0.99	1.85		U2OS_siPOLS_vs_U2OS_Control	-1.861	0.13	0.269	11	no	down	NA
ENSG00000052723	SIKE1	protein_coding	5211	4266	3757	2299	2164	2107		5423.29	4673.35	4207.25	2178.51	1993.25	1807.71		XP_A_siPOLS_vs_XP_A_Control	-1.259	5.08e-23	3.14e-21	5211	yes	down		4988	4247	3829	2233	1894	1971		5155.25	4047.63	4347.84	2077.53	1868.34	1820.07		U2OS_siPOLS_vs_U2OS_Control	-1.233	2.43e-21	1.07e-19	4988	yes	down	2
ENSG00000052749	RRP12	protein_coding	2239	2787	2773	1676	1752	2043		2330.21	3053.12	3105.33	1588.16	1613.76	1752.8		XP_A_siPOLS_vs_XP_A_Control	-0.7765	3.66e-09	5.52e-08	2787	no	down		1628	2994	2360	1976	2372	2576		1682.59	2853.45	2679.79	1838.42	2339.87	2378.75		U2OS_siPOLS_vs_U2OS_Control	-0.1382	0.449	0.634	2994	no	down	NA
ENSG00000052795	FNIP2	protein_coding	1405	1242	1209	2347	2307	2491		1462.24	1360.59	1353.89	2223.99	2124.97	2137.16		XP_A_siPOLS_vs_XP_A_Control	0.6348	1.47e-09	2.38e-08	2491	no	up		1583	1634	1373	4080	3789	3982		1636.08	1557.29	1559.04	3795.93	3737.67	3677.09		U2OS_siPOLS_vs_U2OS_Control	1.238	9.76e-31	7.92e-29	4080	yes	up	NA
ENSG00000052802	MSMO1	protein_coding	2538	2005	1719	1329	1292	1176		2641.4	2196.45	1925.01	1259.35	1190.06	1008.95		XP_A_siPOLS_vs_XP_A_Control	-0.968	8.25e-12	1.81e-10	2538	no	down		9229	7774	7223	5031	4311	4468		9538.45	7409.05	8201.73	4680.71	4252.6	4125.87		U2OS_siPOLS_vs_U2OS_Control	-0.9454	1.14e-13	2.45e-12	9229	no	down	NA
ENSG00000052841	TTC17	protein_coding	1542	1256	1245	1586	1618	1585		1604.82	1375.93	1394.21	1502.88	1490.33	1359.86		XP_A_siPOLS_vs_XP_A_Control	-0.007624	0.948	0.977	1618	no	down		2364	2101	1771	3034	2680	2790		2443.26	2002.37	2010.97	2822.76	2643.7	2576.36		U2OS_siPOLS_vs_U2OS_Control	0.3169	0.0117	0.0384	3034	no	up	NA
ENSG00000052850	ALX4	protein_coding	42	48	52	133	141	162		43.71	52.58	58.23	126.03	129.87	138.99		XP_A_siPOLS_vs_XP_A_Control	1.356	5.87e-09	8.66e-08	162	yes	up		67	105	91	49	57	60		69.25	100.07	103.33	45.59	56.23	55.41		U2OS_siPOLS_vs_U2OS_Control	-0.7943	0.00662	0.0237	105	no	down	NA
ENSG00000053108	FSTL4	protein_coding	0	0	0	1	0	0		0	0	0	0.95	0	0		XP_A_siPOLS_vs_XP_A_Control	2.97	0.534	0.743	1	no	up		63	97	47	21	25	25		65.11	92.45	53.37	19.54	24.66	23.09		U2OS_siPOLS_vs_U2OS_Control	-1.653	7.7e-06	5.58e-05	97	yes	down	NA
ENSG00000053254	FOXN3	protein_coding	3550	3236	3195	3680	3713	3957		3694.62	3545	3577.9	3487.13	3420.03	3394.92		XP_A_siPOLS_vs_XP_A_Control	-0.07049	0.466	0.703	3957	no	down		4045	3947	3457	3570	3199	3397		4180.63	3761.71	3925.43	3321.44	3155.67	3136.88		U2OS_siPOLS_vs_U2OS_Control	-0.3038	0.00533	0.0196	4045	no	down	NA
ENSG00000053371	AKR7A2	protein_coding	1988	2132	2211	2205	2450	2473		2068.99	2335.58	2475.97	2089.43	2256.69	2121.72		XP_A_siPOLS_vs_XP_A_Control	-0.08908	0.43	0.679	2473	no	down		1160	1628	1322	1222	1188	1375		1198.89	1551.57	1501.13	1136.92	1171.91	1269.71		U2OS_siPOLS_vs_U2OS_Control	-0.2486	0.0716	0.17	1628	no	down	NA
ENSG00000053372	MRTO4	protein_coding	3304	3132	2981	2591	2621	2892		3438.6	3431.06	3338.25	2455.2	2414.19	2481.2		XP_A_siPOLS_vs_XP_A_Control	-0.4738	1.2e-06	1.2e-05	3304	no	down		3157	3879	3064	3963	3515	3811		3262.85	3696.9	3479.18	3687.07	3467.39	3519.18		U2OS_siPOLS_vs_U2OS_Control	0.03202	0.772	0.876	3963	no	up	NA
ENSG00000053501	USE1	protein_coding	79	92	108	73	83	103		82.22	100.78	120.94	69.17	76.45	88.37		XP_A_siPOLS_vs_XP_A_Control	-0.3739	0.116	0.28	108	no	down		117	169	150	187	177	234		120.92	161.07	170.33	173.98	174.6	216.08		U2OS_siPOLS_vs_U2OS_Control	0.3212	0.135	0.277	234	no	up	NA
ENSG00000053524	MCF2L2	protein_coding	32	35	30	82	68	86		33.3	38.34	33.6	77.7	62.63	73.78		XP_A_siPOLS_vs_XP_A_Control	1.025	0.000345	0.00204	86	yes	up		84	87	64	166	182	139		86.82	82.92	72.67	154.44	179.53	128.36		U2OS_siPOLS_vs_U2OS_Control	0.929	0.000104	0.000597	182	no	up	NA
ENSG00000053747	LAMA3	protein_coding	280	277	270	572	596	731		291.41	303.45	302.36	542.02	548.97	627.16		XP_A_siPOLS_vs_XP_A_Control	0.938	8.49e-12	1.86e-10	731	no	up		189	213	172	27	21	20		195.34	203	195.31	25.12	20.72	18.47		U2OS_siPOLS_vs_U2OS_Control	-3.207	5.51e-31	4.54e-29	213	yes	down	NA
ENSG00000053770	AP5M1	protein_coding	2226	1940	1691	1091	1021	1027		2316.68	2125.24	1893.66	1033.82	940.44	881.12		XP_A_siPOLS_vs_XP_A_Control	-1.15	1.3e-20	6.63e-19	2226	yes	down		4373	3630	3350	1951	1679	1771		4519.63	3459.59	3803.93	1815.16	1656.26	1635.39		U2OS_siPOLS_vs_U2OS_Control	-1.206	6.16e-20	2.39e-18	4373	yes	down	2
ENSG00000053900	ANAPC4	protein_coding	1075	916	793	1250	1223	1262		1118.79	1003.47	888.04	1184.49	1126.5	1082.74		XP_A_siPOLS_vs_XP_A_Control	0.1724	0.168	0.367	1262	no	up		1111	894	812	1423	1100	1143		1148.25	852.03	922.03	1323.92	1085.1	1055.48		U2OS_siPOLS_vs_U2OS_Control	0.2457	0.111	0.238	1423	no	up	NA
ENSG00000053918	KCNQ1	protein_coding	0	0	0	0	0	0		0	0	0	0	0	0		XP_A_siPOLS_vs_XP_A_Control				0	no			0	6	6	6	11	11		0	5.72	6.81	5.58	10.85	10.16		U2OS_siPOLS_vs_U2OS_Control	1.089	0.259	0.442	11	no	up	NA
ENSG00000054116	TRAPPC3	protein_coding	1967	1853	1694	1975	2011	2007		2047.13	2029.94	1897.02	1871.49	1852.32	1721.91		XP_A_siPOLS_vs_XP_A_Control	-0.1338	0.207	0.426	2011	no	down		3193	3089	2585	3148	2638	2934		3300.06	2943.99	2935.27	2928.82	2602.27	2709.33		U2OS_siPOLS_vs_U2OS_Control	-0.1556	0.18	0.343	3193	no	down	NA
ENSG00000054118	THRAP3	protein_coding	6583	6005	6022	8519	8667	9410		6851.18	6578.4	6743.7	8072.51	7983.14	8073.34		XP_A_siPOLS_vs_XP_A_Control	0.2583	0.00575	0.0243	9410	no	up		9511	9473	7740	12757	10822	11883		9829.9	9028.29	8788.79	11868.8	10675.4	10973.1		U2OS_siPOLS_vs_U2OS_Control	0.2778	0.0111	0.0366	12757	no	up	NA
ENSG00000054148	PHPT1	protein_coding	457	597	702	973	1165	1345		475.62	654.01	786.13	922	1073.08	1153.95		XP_A_siPOLS_vs_XP_A_Control	0.7179	2.23e-05	0.000174	1345	no	up		563	1284	977	1274	1609	1789		581.88	1223.72	1109.39	1185.3	1587.2	1652.01		U2OS_siPOLS_vs_U2OS_Control	0.6019	0.00626	0.0226	1789	no	up	NA
ENSG00000054267	ARID4B	protein_coding	1398	1177	1094	1850	1885	1837		1454.95	1289.39	1225.11	1753.04	1736.27	1576.06		XP_A_siPOLS_vs_XP_A_Control	0.3513	0.00278	0.013	1885	no	up		2668	2288	1979	3852	3496	3325		2757.46	2180.59	2247.16	3583.8	3448.64	3070.39		U2OS_siPOLS_vs_U2OS_Control	0.4917	0.000204	0.0011	3852	no	up	NA
ENSG00000054277	OPN3	protein_coding	470	431	403	539	540	531		489.15	472.15	451.3	510.75	497.39	455.57		XP_A_siPOLS_vs_XP_A_Control	0.05058	0.698	0.852	540	no	up		147	126	104	294	276	289		151.93	120.08	118.09	273.53	272.26	266.87		U2OS_siPOLS_vs_U2OS_Control	1.058	3.8e-08	4.2e-07	294	yes	up	NA
ENSG00000054282	SDCCAG8	protein_coding	238	208	225	261	267	272		247.7	227.86	251.96	247.32	245.93	233.36		XP_A_siPOLS_vs_XP_A_Control	-0.002165	0.989	0.994	272	no	down		280	275	251	349	279	321		289.39	262.09	285.01	324.7	275.22	296.42		U2OS_siPOLS_vs_U2OS_Control	0.1007	0.543	0.711	349	no	up	NA
ENSG00000054356	PTPRN	protein_coding	11	8	11	9	12	16		11.45	8.76	12.32	8.53	11.05	13.73		XP_A_siPOLS_vs_XP_A_Control	0.03806	0.948	0.977	16	no	up		1758	3803	2983	1256	1653	1737		1816.95	3624.47	3387.2	1168.55	1630.61	1603.99		U2OS_siPOLS_vs_U2OS_Control	-1.004	2.23e-06	1.8e-05	3803	yes	down	NA
ENSG00000054392	HHAT	protein_coding	199	199	173	83	70	71		207.11	218	193.73	78.65	64.48	60.91		XP_A_siPOLS_vs_XP_A_Control	-1.603	1.46e-15	4.79e-14	199	yes	down		1926	1896	1674	687	634	750		1990.58	1806.99	1900.83	639.17	625.41	692.57		U2OS_siPOLS_vs_U2OS_Control	-1.542	1.35e-36	1.51e-34	1926	yes	down	2
ENSG00000054523	KIF1B	protein_coding	6762	5594	5360	6581	6408	6909		7037.48	6128.15	6002.36	6236.08	5902.38	5927.6		XP_A_siPOLS_vs_XP_A_Control	-0.0855	0.424	0.673	6909	no	down		5220	4916	4195	5336	4712	4869		5395.02	4685.22	4763.43	4964.48	4648.17	4496.17		U2OS_siPOLS_vs_U2OS_Control	-0.07324	0.521	0.695	5336	no	down	NA
ENSG00000054598	FOXC1	protein_coding	462	422	421	547	556	546		480.82	462.3	471.45	518.33	512.13	468.44		XP_A_siPOLS_vs_XP_A_Control	0.08304	0.518	0.738	556	no	up		225	196	209	236	198	237		232.54	186.8	237.32	219.57	195.32	218.85		U2OS_siPOLS_vs_U2OS_Control	-0.0491	0.794	0.891	237	no	down	NA
ENSG00000054611	TBC1D22A	protein_coding	626	712	744	597	664	737		651.5	779.99	833.16	565.71	611.61	632.31		XP_A_siPOLS_vs_XP_A_Control	-0.3228	0.0169	0.0603	744	no	down		646	1043	834	582	669	667		667.66	994.04	947.01	541.48	659.94	615.93		U2OS_siPOLS_vs_U2OS_Control	-0.5218	0.00211	0.00881	1043	no	down	NA
ENSG00000054654	SYNE2	protein_coding	3929	2997	3207	6731	6906	8018		4089.06	3283.17	3591.34	6378.22	6361.09	6879.07		XP_A_siPOLS_vs_XP_A_Control	0.8394	2.41e-13	6.21e-12	8018	no	up		2593	2758	2059	4733	3610	3516		2679.94	2628.53	2338	4403.46	3561.1	3246.77		U2OS_siPOLS_vs_U2OS_Control	0.552	6.79e-05	0.000408	4733	no	up	NA
ENSG00000054690	PLEKHH1	protein_coding	76	66	85	172	141	188		79.1	72.3	95.19	162.99	129.87	161.3		XP_A_siPOLS_vs_XP_A_Control	0.8823	3.98e-05	0.000294	188	no	up		228	266	197	714	633	694		235.64	253.51	223.69	664.29	624.43	640.86		U2OS_siPOLS_vs_U2OS_Control	1.435	3.67e-22	1.74e-20	714	yes	up	NA
ENSG00000054793	ATP9A	protein_coding	2023	1933	1970	936	948	1027		2105.41	2117.58	2206.09	886.94	873.2	881.12		XP_A_siPOLS_vs_XP_A_Control	-1.283	1.82e-34	2.26e-32	2023	yes	down		1723	2080	1590	1164	1240	1159		1780.77	1982.35	1805.45	1082.96	1223.2	1070.25		U2OS_siPOLS_vs_U2OS_Control	-0.7222	4.42e-09	5.6e-08	2080	no	down	NA
ENSG00000054803	CBLN4	protein_coding	0	0	0	0	0	0		0	0	0	0	0	0		XP_A_siPOLS_vs_XP_A_Control				0	no			17	20	16	15	10	10		17.57	19.06	18.17	13.96	9.86	9.23		U2OS_siPOLS_vs_U2OS_Control	-0.729	0.202	0.373	20	no	down	NA
ENSG00000054965	FAM168A	protein_coding	2913	2673	2629	2914	3058	3265		3031.67	2928.24	2944.07	2761.27	2816.71	2801.22		XP_A_siPOLS_vs_XP_A_Control	-0.08766	0.369	0.616	3265	no	down		2799	2888	2375	2284	1903	2228		2892.85	2752.42	2696.82	2124.98	1877.22	2057.4		U2OS_siPOLS_vs_U2OS_Control	-0.4611	5.15e-05	0.000318	2888	no	down	NA
ENSG00000054967	RELT	protein_coding	766	1016	1015	1165	1208	1429		797.21	1113.01	1136.64	1103.94	1112.68	1226.02		XP_A_siPOLS_vs_XP_A_Control	0.1768	0.227	0.455	1429	no	up		223	512	439	318	356	384		230.48	487.96	498.49	295.86	351.18	354.6		U2OS_siPOLS_vs_U2OS_Control	-0.2808	0.242	0.422	512	no	down	NA
ENSG00000054983	GALC	protein_coding	125	122	122	204	195	187		130.09	133.65	136.62	193.31	179.61	160.44		XP_A_siPOLS_vs_XP_A_Control	0.4131	0.0236	0.0795	204	no	up		1407	1273	1076	1906	1537	1708		1454.18	1213.24	1221.8	1773.29	1516.18	1577.21		U2OS_siPOLS_vs_U2OS_Control	0.3235	0.0143	0.0454	1906	no	up	NA
ENSG00000055044	NOP58	protein_coding	3801	3512	3065	3523	3456	3378		3955.85	3847.35	3432.32	3338.36	3183.31	2898.17		XP_A_siPOLS_vs_XP_A_Control	-0.2545	0.0227	0.077	3801	no	down		5599	4957	4031	5352	4824	4895		5786.73	4724.29	4577.21	4979.36	4758.65	4520.18		U2OS_siPOLS_vs_U2OS_Control	-0.08167	0.517	0.691	5599	no	down	NA
ENSG00000055070	SZRD1	protein_coding	4676	5033	5084	5195	5499	5914		4866.5	5513.59	5693.29	4922.72	5065.11	5073.93		XP_A_siPOLS_vs_XP_A_Control	-0.09369	0.374	0.621	5914	no	down		5543	7453	6069	5923	6026	6881		5728.86	7103.12	6891.36	5510.61	5944.37	6354.1		U2OS_siPOLS_vs_U2OS_Control	-0.1473	0.238	0.416	7453	no	down	NA
ENSG00000055118	KCNH2	protein_coding	3	0	0	0	0	2		3.12	0	0	0	0	1.72		XP_A_siPOLS_vs_XP_A_Control	-0.8513	0.729	0.869	3	no	down		61	109	92	107	102	134		63.05	103.88	104.47	99.55	100.62	123.74		U2OS_siPOLS_vs_U2OS_Control	0.2559	0.342	0.534	134	no	up	NA
ENSG00000055130	CUL1	protein_coding	2917	2447	2422	3282	3335	3345		3035.84	2680.66	2712.26	3109.99	3071.86	2869.85		XP_A_siPOLS_vs_XP_A_Control	0.1027	0.338	0.585	3345	no	up		1681	1552	1395	1484	1330	1349		1737.36	1479.14	1584.03	1380.68	1311.98	1245.7		U2OS_siPOLS_vs_U2OS_Control	-0.2855	0.0208	0.0621	1681	no	down	NA
ENSG00000055147	FAM114A2	protein_coding	1174	963	816	1121	1111	1125		1221.83	1054.95	913.79	1062.25	1023.34	965.2		XP_A_siPOLS_vs_XP_A_Control	-0.06521	0.623	0.803	1174	no	down		1076	970	859	1380	1250	1258		1112.08	924.46	975.4	1283.92	1233.07	1161.67		U2OS_siPOLS_vs_U2OS_Control	0.2886	0.026	0.0745	1380	no	up	NA
ENSG00000055163	CYFIP2	protein_coding	783	810	824	651	642	735		814.9	887.34	922.75	616.88	591.34	630.6		XP_A_siPOLS_vs_XP_A_Control	-0.5131	1.96e-05	0.000154	824	no	down		2179	2502	2083	2505	2372	2645		2252.06	2384.54	2365.25	2330.59	2339.87	2442.46		U2OS_siPOLS_vs_U2OS_Control	0.02272	0.834	0.913	2645	no	up	NA
ENSG00000055208	TAB2	protein_coding	3338	2728	2950	3505	3379	3785		3473.99	2988.49	3303.54	3321.3	3112.38	3247.35		XP_A_siPOLS_vs_XP_A_Control	-0.01267	0.906	0.967	3785	no	down		5317	4230	3695	5941	4886	5142		5495.28	4031.42	4195.68	5527.36	4819.81	4748.26		U2OS_siPOLS_vs_U2OS_Control	0.1376	0.332	0.524	5941	no	up	NA
ENSG00000055211	GINM1	protein_coding	3501	2928	2571	4005	4232	3637		3643.63	3207.59	2879.12	3795.09	3898.08	3120.38		XP_A_siPOLS_vs_XP_A_Control	0.1521	0.242	0.477	4232	no	up		3126	2651	2402	3387	3285	3208		3230.81	2526.55	2727.48	3151.18	3240.5	2962.35		U2OS_siPOLS_vs_U2OS_Control	0.1407	0.269	0.454	3387	no	up	NA
ENSG00000055332	EIF2AK2	protein_coding	4324	3547	3433	5022	5176	5106		4500.16	3885.69	3844.42	4758.79	4767.59	4380.71		XP_A_siPOLS_vs_XP_A_Control	0.1852	0.0927	0.237	5176	no	up		3817	3240	2874	4452	3931	3861		3944.98	3087.9	3263.43	4142.03	3877.75	3565.35		U2OS_siPOLS_vs_U2OS_Control	0.1702	0.193	0.36	4452	no	up	NA
ENSG00000055483	USP36	protein_coding	1002	1111	1177	887	873	1081		1042.82	1217.09	1318.06	840.51	804.12	927.45		XP_A_siPOLS_vs_XP_A_Control	-0.4756	0.000245	0.00151	1177	no	down		1012	1283	1039	988	970	1106		1045.93	1222.77	1179.79	919.21	956.86	1021.31		U2OS_siPOLS_vs_U2OS_Control	-0.2513	0.0499	0.127	1283	no	down	NA
ENSG00000055609	KMT2C	protein_coding	1336	1052	1174	2024	1934	2448		1390.43	1152.45	1314.7	1917.92	1781.4	2100.27		XP_A_siPOLS_vs_XP_A_Control	0.5883	1.44e-06	1.42e-05	2448	no	up		1063	866	767	1410	1030	1118		1098.64	825.35	870.93	1311.83	1016.05	1032.39		U2OS_siPOLS_vs_U2OS_Control	0.266	0.0926	0.207	1410	no	up	NA
ENSG00000055732	MCOLN3	protein_coding	442	376	335	295	347	318		460.01	411.9	375.15	279.54	319.62	272.83		XP_A_siPOLS_vs_XP_A_Control	-0.517	0.000548	0.00308	442	no	down		3	0	1	0	1	3		3.1	0	1.14	0	0.99	2.77		U2OS_siPOLS_vs_U2OS_Control	-0.1632	0.935	0.97	3	no	down	NA
ENSG00000055813	CCDC85A	protein_coding	141	219	259	237	228	284		146.74	239.91	290.04	224.58	210.01	243.66		XP_A_siPOLS_vs_XP_A_Control	0.005293	0.98	0.991	284	no	up		33	84	83	18	25	22		34.11	80.06	94.25	16.75	24.66	20.32		U2OS_siPOLS_vs_U2OS_Control	-1.756	3.46e-05	0.000221	84	yes	down	NA
ENSG00000055917	PUM2	protein_coding	3064	2540	2401	4714	4644	4742		3188.82	2782.54	2688.75	4466.93	4277.57	4068.41		XP_A_siPOLS_vs_XP_A_Control	0.565	3.73e-07	4.07e-06	4742	no	up		5171	4526	3993	7919	7129	7284		5344.38	4313.53	4534.06	7367.64	7032.43	6726.24		U2OS_siPOLS_vs_U2OS_Control	0.574	2.17e-06	1.75e-05	7919	no	up	NA
ENSG00000055950	MRPL43	protein_coding	1061	1320	1350	1327	1462	1594		1104.22	1446.04	1511.79	1257.45	1346.64	1367.58		XP_A_siPOLS_vs_XP_A_Control	-0.03203	0.814	0.922	1594	no	down		1214	1458	1256	1238	1163	1195		1254.71	1389.55	1426.19	1151.8	1147.25	1103.5		U2OS_siPOLS_vs_U2OS_Control	-0.2585	0.0322	0.0891	1458	no	down	NA
ENSG00000055955	ITIH4	protein_coding	5	3	9	1	3	5		5.2	3.29	10.08	0.95	2.76	4.29		XP_A_siPOLS_vs_XP_A_Control	-1.198	0.214	0.437	9	no	down		3	9	6	3	3	3		3.1	8.58	6.81	2.79	2.96	2.77		U2OS_siPOLS_vs_U2OS_Control	-1.121	0.279	0.465	9	no	down	NA
ENSG00000056050	HPF1	protein_coding	727	584	520	970	992	920		756.62	639.76	582.32	919.16	913.73	789.32		XP_A_siPOLS_vs_XP_A_Control	0.4054	0.00332	0.0151	992	no	up		818	714	630	754	704	669		845.43	680.48	715.37	701.5	694.46	617.77		U2OS_siPOLS_vs_U2OS_Control	-0.1544	0.282	0.469	818	no	down	NA
ENSG00000056097	ZFR	protein_coding	6740	5845	5604	5751	5754	5821		7014.58	6403.12	6275.61	5449.58	5299.99	4994.15		XP_A_siPOLS_vs_XP_A_Control	-0.323	0.00168	0.00837	6740	no	down		8654	7741	6867	8833	7853	8468		8944.17	7377.6	7797.49	8218	7746.62	7819.58		U2OS_siPOLS_vs_U2OS_Control	-0.02015	0.862	0.93	8833	no	down	NA
ENSG00000056277	ZNF280C	protein_coding	366	323	298	461	482	541		380.91	353.84	333.71	436.84	443.97	464.15		XP_A_siPOLS_vs_XP_A_Control	0.3317	0.0145	0.0533	541	no	up		458	374	288	519	427	435		473.36	356.44	327.02	482.86	421.22	401.69		U2OS_siPOLS_vs_U2OS_Control	0.1743	0.326	0.517	519	no	up	NA
ENSG00000056291	NPFFR2	protein_coding	0	0	0	0	0	0		0	0	0	0	0	0		XP_A_siPOLS_vs_XP_A_Control				0	no			962	786	751	420	337	377		994.26	749.1	852.76	390.76	332.44	348.13		U2OS_siPOLS_vs_U2OS_Control	-1.276	2.76e-16	7.74e-15	962	yes	down	NA
ENSG00000056487	PHF21B	protein_coding	0	0	0	0	0	0		0	0	0	0	0	0		XP_A_siPOLS_vs_XP_A_Control				0	no			132	155	115	90	76	83		136.43	147.72	130.58	83.73	74.97	76.64		U2OS_siPOLS_vs_U2OS_Control	-0.8181	0.00041	0.00207	155	no	down	NA
ENSG00000056558	TRAF1	protein_coding	106	144	164	408	453	471		110.32	157.75	183.65	386.62	417.26	404.1		XP_A_siPOLS_vs_XP_A_Control	1.422	6.07e-15	1.86e-13	471	yes	up		183	245	228	950	1151	1253		189.14	233.5	258.89	883.86	1135.41	1157.05		U2OS_siPOLS_vs_U2OS_Control	2.222	3.35e-39	4.39e-37	1253	yes	up	1
ENSG00000056586	RC3H2	protein_coding	2534	2062	1981	9337	9423	9168		2637.23	2258.89	2218.41	8847.64	8679.49	7865.71		XP_A_siPOLS_vs_XP_A_Control	1.835	8.69e-59	3.56e-56	9423	yes	up		1937	1695	1428	3717	3223	3343		2001.95	1615.43	1621.5	3458.2	3179.34	3087.02		U2OS_siPOLS_vs_U2OS_Control	0.8924	4.79e-12	8.66e-11	3717	no	up	NA
ENSG00000056736	IL17RB	protein_coding	2	5	3	2	6	3		2.08	5.48	3.36	1.9	5.53	2.57		XP_A_siPOLS_vs_XP_A_Control	-0.1243	0.904	0.966	6	no	down		49	34	32	36	36	47		50.64	32.4	36.34	33.49	35.51	43.4		U2OS_siPOLS_vs_U2OS_Control	-0.08555	0.819	0.905	49	no	down	NA
ENSG00000056972	TRAF3IP2	protein_coding	233	183	198	506	539	564		242.49	200.47	221.73	479.48	496.47	483.89		XP_A_siPOLS_vs_XP_A_Control	1.134	4.62e-15	1.44e-13	564	yes	up		175	249	180	463	442	460		180.87	237.31	204.39	430.76	436.01	424.78		U2OS_siPOLS_vs_U2OS_Control	1.051	4.13e-10	5.91e-09	463	yes	up	1
ENSG00000056998	GYG2	protein_coding	0	0	0	0	0	0		0	0	0	0	0	0		XP_A_siPOLS_vs_XP_A_Control				0	no			166	210	146	161	122	157		171.57	200.14	165.78	149.79	120.35	144.98		U2OS_siPOLS_vs_U2OS_Control	-0.3734	0.0718	0.17	210	no	down	NA
ENSG00000057019	DCBLD2	protein_coding	19669	16587	14632	9586	9421	9230		20470.3	18170.8	16385.6	9083.59	8677.65	7918.91		XP_A_siPOLS_vs_XP_A_Control	-1.1	4.4e-21	2.34e-19	19669	yes	down		43265	38669	33324	14583	12189	13045		44715.7	36853.7	37839.5	13567.6	12023.9	12046.1		U2OS_siPOLS_vs_U2OS_Control	-1.666	1.85e-43	3.15e-41	43265	yes	down	2
ENSG00000057252	SOAT1	protein_coding	2297	1962	1689	1366	1350	1352		2390.58	2149.35	1891.42	1294.41	1243.48	1159.95		XP_A_siPOLS_vs_XP_A_Control	-0.7988	7.67e-11	1.49e-09	2297	no	down		3926	3469	2969	2008	1725	1807		4057.64	3306.15	3371.31	1868.19	1701.63	1668.63		U2OS_siPOLS_vs_U2OS_Control	-1.035	3.57e-16	9.8e-15	3926	yes	down	NA
ENSG00000057294	PKP2	protein_coding	15	14	14	3	2	2		15.61	15.34	15.68	2.84	1.84	1.72		XP_A_siPOLS_vs_XP_A_Control	-2.873	0.000223	0.00138	15	no	down		1416	1159	1026	2228	1898	2074		1463.48	1104.59	1165.03	2072.87	1872.29	1915.19		U2OS_siPOLS_vs_U2OS_Control	0.6507	2.68e-06	2.12e-05	2228	no	up	NA
ENSG00000057468	MSH4	protein_coding	5	3	7	9	8	6		5.2	3.29	7.84	8.53	7.37	5.15		XP_A_siPOLS_vs_XP_A_Control	0.3646	0.638	0.814	9	no	up		4	6	0	18	15	11		4.13	5.72	0	16.75	14.8	10.16		U2OS_siPOLS_vs_U2OS_Control	2.047	0.0181	0.0554	18	no	up	NA
ENSG00000057608	GDI2	protein_coding	12402	10483	9532	11753	11661	10908		12907.2	11484	10674.4	11137	10740.9	9358.55		XP_A_siPOLS_vs_XP_A_Control	-0.1669	0.154	0.346	12402	no	down		19362	16708	14446	20441	17646	18264		20011.2	15923.6	16403.5	19017.8	17407	16865.5		U2OS_siPOLS_vs_U2OS_Control	0.02601	0.835	0.913	20441	no	up	NA
ENSG00000057657	PRDM1	protein_coding	65	62	74	205	208	253		67.65	67.92	82.87	194.26	191.59	217.06		XP_A_siPOLS_vs_XP_A_Control	1.467	3.36e-13	8.52e-12	253	yes	up		195	209	172	955	852	894		201.54	199.19	195.31	888.51	840.46	825.54		U2OS_siPOLS_vs_U2OS_Control	2.099	5.97e-48	1.28e-45	955	yes	up	1
ENSG00000057663	ATG5	protein_coding	2775	2288	2023	2509	2552	2336		2888.05	2506.47	2265.44	2377.5	2350.64	2004.18		XP_A_siPOLS_vs_XP_A_Control	-0.1865	0.143	0.328	2775	no	down		2457	2080	1937	2304	2068	2190		2539.38	1982.35	2199.47	2143.58	2039.99	2022.31		U2OS_siPOLS_vs_U2OS_Control	-0.1149	0.368	0.56	2457	no	down	NA
ENSG00000057704	TMCC3	protein_coding	95	73	66	145	175	174		98.87	79.97	73.91	137.4	161.19	149.28		XP_A_siPOLS_vs_XP_A_Control	0.8236	9.44e-05	0.000644	175	no	up		100	96	97	57	39	46		103.35	91.49	110.14	53.03	38.47	42.48		U2OS_siPOLS_vs_U2OS_Control	-1.184	3.02e-05	0.000196	100	yes	down	NA
ENSG00000057757	PITHD1	protein_coding	696	685	612	2399	2381	2501		724.35	750.41	685.34	2273.27	2193.13	2145.74		XP_A_siPOLS_vs_XP_A_Control	1.614	2.66e-49	7.13e-47	2501	yes	up		775	821	626	2136	1847	1955		800.99	782.46	710.82	1987.28	1821.98	1805.3		U2OS_siPOLS_vs_U2OS_Control	1.291	8.65e-26	5.05e-24	2136	yes	up	1
ENSG00000057935	MTA3	protein_coding	714	599	575	1028	1037	1108		743.09	656.2	643.91	974.12	955.18	950.61		XP_A_siPOLS_vs_XP_A_Control	0.4947	3.5e-05	0.000261	1108	no	up		1850	1751	1444	2207	1836	1925		1912.03	1668.8	1639.67	2053.34	1811.13	1777.6		U2OS_siPOLS_vs_U2OS_Control	0.112	0.374	0.566	2207	no	up	NA
ENSG00000058056	USP13	protein_coding	1890	1535	1561	1659	1717	1733		1967	1681.57	1748.08	1572.05	1581.52	1486.83		XP_A_siPOLS_vs_XP_A_Control	-0.2181	0.0526	0.152	1890	no	down		1686	1630	1444	1242	1035	1103		1742.53	1553.48	1639.67	1155.53	1020.98	1018.54		U2OS_siPOLS_vs_U2OS_Control	-0.6272	4.03e-07	3.74e-06	1686	no	down	NA
ENSG00000058063	ATP11B	protein_coding	5353	4106	3785	2492	2436	2355		5571.08	4498.07	4238.61	2361.39	2243.79	2020.48		XP_A_siPOLS_vs_XP_A_Control	-1.111	9.14e-18	3.75e-16	5353	yes	down		7414	6300	5700	3064	2791	2686		7662.59	6004.25	6472.36	2850.67	2753.19	2480.32		U2OS_siPOLS_vs_U2OS_Control	-1.317	1.47e-24	7.89e-23	7414	yes	down	2
ENSG00000058085	LAMC2	protein_coding	171	150	107	61	58	62		177.97	164.32	119.82	57.8	53.42	53.19		XP_A_siPOLS_vs_XP_A_Control	-1.493	1.4e-10	2.64e-09	171	yes	down		7547	8234	7480	3171	2848	3379		7800.05	7847.46	8493.56	2950.22	2809.42	3120.26		U2OS_siPOLS_vs_U2OS_Control	-1.443	6.82e-40	9.55e-38	8234	yes	down	2
ENSG00000058091	CDK14	protein_coding	574	485	485	549	547	543		597.38	531.31	543.12	520.23	503.84	465.87		XP_A_siPOLS_vs_XP_A_Control	-0.1669	0.198	0.413	574	no	down		4241	3581	3289	3732	3161	3430		4383.2	3412.89	3734.67	3472.16	3118.18	3167.35		U2OS_siPOLS_vs_U2OS_Control	-0.2408	0.0602	0.148	4241	no	down	NA
ENSG00000058262	SEC61A1	protein_coding	16565	16503	16119	11496	11859	12537		17239.8	18078.8	18050.8	10893.5	10923.3	10756.2		XP_A_siPOLS_vs_XP_A_Control	-0.7123	1.73e-14	5e-13	16565	no	down		14362	16657	14217	13236	12692	14252		14843.5	15875	16143.4	12314.4	12520.1	13160.7		U2OS_siPOLS_vs_U2OS_Control	-0.3026	0.0035	0.0136	16657	no	down	NA
ENSG00000058272	PPP1R12A	protein_coding	7392	6257	5943	9800	9625	10061		7693.14	6854.46	6655.23	9286.37	8865.55	8631.87		XP_A_siPOLS_vs_XP_A_Control	0.337	0.00129	0.00661	10061	no	up		4929	4240	3703	6766	6304	6128		5094.27	4040.95	4204.76	6294.91	6218.61	5658.76		U2OS_siPOLS_vs_U2OS_Control	0.446	0.0004	0.00203	6766	no	up	NA
ENSG00000058335	RASGRF1	protein_coding	73	60	82	28	33	38		75.97	65.73	91.83	26.53	30.4	32.6		XP_A_siPOLS_vs_XP_A_Control	-1.38	2.35e-06	2.22e-05	82	yes	down		476	645	498	280	258	278		491.96	614.72	565.48	260.5	254.51	256.71		U2OS_siPOLS_vs_U2OS_Control	-1.116	1.05e-12	2.04e-11	645	yes	down	2
ENSG00000058404	CAMK2B	protein_coding	2	1	4	2	2	1		2.08	1.1	4.48	1.9	1.84	0.86		XP_A_siPOLS_vs_XP_A_Control	-0.74	0.58	0.771	4	no	down		4	5	7	5	4	5		4.13	4.77	7.95	4.65	3.95	4.62		U2OS_siPOLS_vs_U2OS_Control	-0.3421	0.719	0.843	7	no	down	NA
ENSG00000058453	CROCC	protein_coding	140	279	367	267	334	478		145.7	305.64	410.98	253.01	307.65	410.1		XP_A_siPOLS_vs_XP_A_Control	0.1715	0.71	0.858	478	no	up		74	144	120	145	274	275		76.48	137.24	136.26	134.9	270.29	253.94		U2OS_siPOLS_vs_U2OS_Control	0.913	0.00143	0.00627	275	no	up	NA
ENSG00000058600	POLR3E	protein_coding	1230	1329	1423	1458	1658	1892		1280.11	1455.9	1593.54	1381.58	1527.18	1623.25		XP_A_siPOLS_vs_XP_A_Control	0.06639	0.596	0.783	1892	no	up		1041	1353	1172	1514	1635	1779		1075.9	1289.48	1330.81	1408.59	1612.85	1642.78		U2OS_siPOLS_vs_U2OS_Control	0.3357	0.0127	0.0412	1779	no	up	NA
ENSG00000058668	ATP2B4	protein_coding	4202	3559	3549	3548	3344	3939		4373.19	3898.84	3974.33	3362.05	3080.14	3379.48		XP_A_siPOLS_vs_XP_A_Control	-0.3184	0.00263	0.0124	4202	no	down		2306	2037	1636	1947	1474	1541		2383.32	1941.37	1857.68	1811.44	1454.03	1423		U2OS_siPOLS_vs_U2OS_Control	-0.3991	0.00646	0.0232	2306	no	down	NA
ENSG00000058673	ZC3H11A	protein_coding	21	18	14	14	11	13		21.86	19.72	15.68	13.27	10.13	11.15		XP_A_siPOLS_vs_XP_A_Control	-0.7318	0.14	0.324	21	no	down		33	28	32	19	30	19		34.11	26.69	36.34	17.68	29.59	17.55		U2OS_siPOLS_vs_U2OS_Control	-0.5839	0.189	0.355	33	no	down	NA
ENSG00000058729	RIOK2	protein_coding	1707	1427	1321	870	882	896		1776.54	1563.26	1479.31	824.4	812.41	768.73		XP_A_siPOLS_vs_XP_A_Control	-1.003	4.44e-17	1.71e-15	1707	yes	down		1876	1655	1523	956	870	849		1938.9	1577.31	1729.37	889.44	858.22	783.99		U2OS_siPOLS_vs_U2OS_Control	-1.051	1.47e-15	3.82e-14	1876	yes	down	2
ENSG00000058799	YIPF1	protein_coding	861	764	658	656	679	666		896.08	836.95	736.86	621.62	625.42	571.4		XP_A_siPOLS_vs_XP_A_Control	-0.4424	0.000556	0.00312	861	no	down		1562	1466	1292	1266	1178	1305		1614.37	1397.18	1467.07	1177.85	1162.04	1205.07		U2OS_siPOLS_vs_U2OS_Control	-0.3371	0.0052	0.0192	1562	no	down	NA
ENSG00000058804	NDC1	protein_coding	8055	6644	5663	6443	6534	6213		8383.15	7278.41	6341.68	6105.32	6018.44	5330.46		XP_A_siPOLS_vs_XP_A_Control	-0.3343	0.00768	0.031	8055	no	down		4911	4164	3645	3442	2833	2904		5075.66	3968.52	4138.91	3202.35	2794.62	2681.63		U2OS_siPOLS_vs_U2OS_Control	-0.6031	7.36e-06	5.36e-05	4911	no	down	NA
ENSG00000058866	DGKG	protein_coding	5	0	6	2	6	4		5.2	0	6.72	1.9	5.53	3.43		XP_A_siPOLS_vs_XP_A_Control	-0.1341	0.9	0.964	6	no	down		308	298	257	194	130	158		318.33	284.01	291.82	180.49	128.24	145.9		U2OS_siPOLS_vs_U2OS_Control	-0.9748	4.09e-07	3.79e-06	308	no	down	NA
ENSG00000059122	FLYWCH1	protein_coding	347	515	600	725	859	1076		361.14	564.18	671.91	687	791.22	923.16		XP_A_siPOLS_vs_XP_A_Control	0.5894	0.00221	0.0106	1076	no	up		178	434	329	404	550	588		183.97	413.63	373.58	375.87	542.55	542.98		U2OS_siPOLS_vs_U2OS_Control	0.5892	0.0176	0.0541	588	no	up	NA
ENSG00000059145	UNKL	protein_coding	386	490	576	546	593	728		401.73	536.79	645.03	517.38	546.21	624.59		XP_A_siPOLS_vs_XP_A_Control	0.0935	0.581	0.772	728	no	up		519	715	577	610	702	760		536.4	681.43	655.18	567.53	692.49	701.8		U2OS_siPOLS_vs_U2OS_Control	0.0666	0.667	0.806	760	no	up	NA
ENSG00000059377	TBXAS1	protein_coding	16	14	5	11	15	11		16.65	15.34	5.6	10.42	13.82	9.44		XP_A_siPOLS_vs_XP_A_Control	-0.1647	0.779	0.903	16	no	down		15	18	16	17	9	13		15.5	17.15	18.17	15.82	8.88	12		U2OS_siPOLS_vs_U2OS_Control	-0.4667	0.417	0.604	18	no	down	NA
ENSG00000059378	PARP12	protein_coding	599	618	631	677	704	691		623.4	677.01	706.62	641.52	648.45	592.85		XP_A_siPOLS_vs_XP_A_Control	-0.09213	0.458	0.703	704	no	down		794	907	741	911	881	958		820.62	864.42	841.41	847.57	869.07	884.64		U2OS_siPOLS_vs_U2OS_Control	0.04199	0.732	0.851	958	no	up	NA
ENSG00000059573	ALDH18A1	protein_coding	7958	7368	6816	5764	5942	5871		8282.2	8071.55	7632.86	5461.9	5473.15	5037.04		XP_A_siPOLS_vs_XP_A_Control	-0.5868	4.46e-09	6.68e-08	7958	no	down		7698	8199	6666	6663	6217	6685		7956.11	7814.1	7569.26	6199.09	6132.79	6173.11		U2OS_siPOLS_vs_U2OS_Control	-0.3349	0.000906	0.00421	8199	no	down	NA
ENSG00000059588	TARBP1	protein_coding	600	524	432	951	981	965		624.44	574.04	483.77	901.16	903.6	827.92		XP_A_siPOLS_vs_XP_A_Control	0.6453	1.37e-06	1.35e-05	981	no	up		173	152	106	452	433	413		178.8	144.86	120.36	420.53	427.13	381.38		U2OS_siPOLS_vs_U2OS_Control	1.467	5.37e-15	1.33e-13	452	yes	up	NA
ENSG00000059691	GATB	protein_coding	725	731	712	980	1035	1128		754.54	800.8	797.33	928.64	953.33	967.77		XP_A_siPOLS_vs_XP_A_Control	0.2768	0.0144	0.053	1128	no	up		552	605	529	1010	967	1076		570.51	576.6	600.68	939.68	953.9	993.61		U2OS_siPOLS_vs_U2OS_Control	0.7244	9.31e-09	1.13e-07	1076	no	up	NA
ENSG00000059728	MXD1	protein_coding	343	313	292	278	281	283		356.97	342.89	326.99	263.43	258.83	242.8		XP_A_siPOLS_vs_XP_A_Control	-0.4254	0.00339	0.0154	343	no	down		211	209	174	303	284	325		218.07	199.19	197.58	281.9	280.15	300.11		U2OS_siPOLS_vs_U2OS_Control	0.4878	0.00424	0.0161	325	no	up	NA
ENSG00000059758	CDK17	protein_coding	2143	1692	1483	1594	1533	1503		2230.3	1853.56	1660.73	1510.46	1412.04	1289.5		XP_A_siPOLS_vs_XP_A_Control	-0.4481	0.000809	0.00435	2143	no	down		1768	1555	1387	1461	1241	1273		1827.28	1482	1574.94	1359.28	1224.19	1175.52		U2OS_siPOLS_vs_U2OS_Control	-0.3777	0.00433	0.0164	1768	no	down	NA
ENSG00000059769	DNAJC25	protein_coding	515	466	417	590	582	599		535.98	510.5	466.97	559.08	536.08	513.91		XP_A_siPOLS_vs_XP_A_Control	0.08769	0.498	0.721	599	no	up		415	386	273	423	358	340		428.91	367.88	309.99	393.55	353.15	313.97		U2OS_siPOLS_vs_U2OS_Control	-0.06238	0.723	0.845	423	no	down	NA
ENSG00000059804	SLC2A3	protein_coding	5050	4338	4180	2308	2344	2281		5255.73	4752.22	4680.95	2187.04	2159.05	1956.99		XP_A_siPOLS_vs_XP_A_Control	-1.221	1.19e-29	1.05e-27	5050	yes	down		6151	6364	5062	1794	1515	1585		6357.24	6065.24	5747.91	1669.09	1494.48	1463.63		U2OS_siPOLS_vs_U2OS_Control	-1.973	2.28e-66	9.95e-64	6364	yes	down	2
ENSG00000059915	PSD	protein_coding	7	11	10	14	10	15		7.29	12.05	11.2	13.27	9.21	12.87		XP_A_siPOLS_vs_XP_A_Control	0.2149	0.712	0.859	15	no	up		31	123	98	24	33	37		32.04	117.23	111.28	22.33	32.55	34.17		U2OS_siPOLS_vs_U2OS_Control	-1.549	0.000307	0.00159	123	yes	down	NA
ENSG00000060069	CTDP1	protein_coding	762	1070	1224	873	999	1236		793.04	1172.17	1370.69	827.25	920.17	1060.43		XP_A_siPOLS_vs_XP_A_Control	-0.2479	0.161	0.356	1236	no	down		609	1038	761	711	836	886		629.42	989.27	864.12	661.5	824.68	818.16		U2OS_siPOLS_vs_U2OS_Control	-0.108	0.538	0.706	1038	no	down	NA
ENSG00000060138	YBX3	protein_coding	4859	4874	4657	5857	6062	6260		5056.95	5339.4	5215.11	5550.03	5583.68	5370.79		XP_A_siPOLS_vs_XP_A_Control	0.08025	0.402	0.652	6260	no	up		9216	10939	9521	8975	9389	9983		9525.01	10425.5	10811.1	8350.11	9261.82	9218.57		U2OS_siPOLS_vs_U2OS_Control	-0.1972	0.0756	0.177	10939	no	down	NA
ENSG00000060140	STYK1	protein_coding	259	234	230	119	115	124		269.55	256.34	257.56	112.76	105.93	106.39		XP_A_siPOLS_vs_XP_A_Control	-1.27	1.21e-13	3.22e-12	259	yes	down		240	196	186	74	63	79		248.05	186.8	211.2	68.85	62.15	72.95		U2OS_siPOLS_vs_U2OS_Control	-1.662	1.95e-13	4.09e-12	240	yes	down	2
ENSG00000060237	WNK1	protein_coding	17791	15401	16580	15691	15449	18323		18515.8	16871.6	18567	14868.6	14230	15720.3		XP_A_siPOLS_vs_XP_A_Control	-0.2676	0.00799	0.032	18323	no	down		8617	7985	6842	7143	5857	6208		8905.93	7610.15	7769.11	6645.67	5777.66	5732.63		U2OS_siPOLS_vs_U2OS_Control	-0.4196	0.000485	0.00241	8617	no	down	NA
ENSG00000060339	CCAR1	protein_coding	3687	3037	2914	3295	3237	3384		3837.2	3326.99	3263.23	3122.31	2981.59	2903.31		XP_A_siPOLS_vs_XP_A_Control	-0.2114	0.055	0.157	3687	no	down		5535	4793	4148	6815	5616	6129		5720.59	4567.99	4710.06	6340.5	5539.93	5659.68		U2OS_siPOLS_vs_U2OS_Control	0.2259	0.0764	0.178	6815	no	up	NA
ENSG00000060491	OGFR	protein_coding	935	1462	1741	1259	1524	2059		973.09	1601.6	1949.65	1193.01	1403.75	1766.53		XP_A_siPOLS_vs_XP_A_Control	-0.05181	0.8	0.914	2059	no	down		880	1754	1376	1091	1509	1566		909.51	1671.66	1562.45	1015.04	1488.56	1446.09		U2OS_siPOLS_vs_U2OS_Control	-0.06927	0.738	0.855	1754	no	down	NA
ENSG00000060558	GNA15	protein_coding	3	5	7	4	1	1		3.12	5.48	7.84	3.79	0.92	0.86		XP_A_siPOLS_vs_XP_A_Control	-1.574	0.144	0.329	7	no	down		2	2	2	3	2	5		2.07	1.91	2.27	2.79	1.97	4.62		U2OS_siPOLS_vs_U2OS_Control	0.5933	0.65	0.793	5	no	up	NA
ENSG00000060642	PIGV	protein_coding	304	296	261	329	323	301		316.38	324.26	292.28	311.76	297.51	258.24		XP_A_siPOLS_vs_XP_A_Control	-0.106	0.483	0.707	329	no	down		655	642	556	675	569	681		676.96	611.86	631.34	628	561.29	628.85		U2OS_siPOLS_vs_U2OS_Control	-0.07837	0.565	0.728	681	no	down	NA
ENSG00000060656	PTPRU	protein_coding	79	98	106	195	257	302		82.22	107.36	118.7	184.78	236.72	259.1		XP_A_siPOLS_vs_XP_A_Control	1.146	3.23e-08	4.23e-07	302	yes	up		587	1114	892	2145	2533	2844		606.68	1061.7	1012.87	1995.65	2498.69	2626.23		U2OS_siPOLS_vs_U2OS_Control	1.409	1.01e-13	2.19e-12	2844	yes	up	1
ENSG00000060688	SNRNP40	protein_coding	3777	3481	3058	4462	4377	4392		3930.87	3813.39	3424.48	4228.14	4031.64	3768.13		XP_A_siPOLS_vs_XP_A_Control	0.1068	0.325	0.572	4462	no	up		3964	3727	3155	4263	3748	4068		4096.91	3552.04	3582.51	3966.19	3697.23	3756.5		U2OS_siPOLS_vs_U2OS_Control	0.02402	0.834	0.912	4263	no	up	NA
ENSG00000060709	RIMBP2	protein_coding	0	0	1	1	3	0		0	0	1.12	0.95	2.76	0		XP_A_siPOLS_vs_XP_A_Control	1.747	0.474	0.704	3	no	up		19	31	19	26	22	37		19.64	29.54	21.57	24.19	21.7	34.17		U2OS_siPOLS_vs_U2OS_Control	0.1758	0.699	0.828	37	no	up	NA
ENSG00000060718	COL11A1	protein_coding	14334	13663	13831	14597	15796	16806		14918	14967.6	15488.6	13832	14549.6	14418.8		XP_A_siPOLS_vs_XP_A_Control	-0.08423	0.368	0.614	16806	no	down		2788	3383	2779	2981	2929	3196		2881.48	3224.19	3155.56	2773.45	2889.32	2951.27		U2OS_siPOLS_vs_U2OS_Control	-0.1045	0.347	0.539	3383	no	down	NA
ENSG00000060749	QSER1	protein_coding	2765	2163	2372	2295	2347	2568		2877.64	2369.54	2656.27	2174.72	2161.81	2203.22		XP_A_siPOLS_vs_XP_A_Control	-0.2733	0.0147	0.0537	2765	no	down		5080	4324	4025	3600	2999	3002		5250.33	4121.01	4570.4	3349.35	2958.38	2772.13		U2OS_siPOLS_vs_U2OS_Control	-0.6186	2.9e-06	2.28e-05	5080	no	down	NA
ENSG00000060762	MPC1	protein_coding	631	566	456	886	843	842		656.71	620.05	510.65	839.56	776.48	722.4		XP_A_siPOLS_vs_XP_A_Control	0.3869	0.00488	0.0211	886	no	up		870	729	618	1095	966	1061		899.17	694.78	701.74	1018.76	952.91	979.76		U2OS_siPOLS_vs_U2OS_Control	0.3625	0.0116	0.0381	1095	no	up	NA
ENSG00000060971	ACAA1	protein_coding	688	683	688	636	659	741		716.03	748.22	770.45	602.67	607	635.74		XP_A_siPOLS_vs_XP_A_Control	-0.2757	0.0202	0.0699	741	no	down		603	825	654	666	632	784		623.22	786.27	742.62	619.63	623.44	723.97		U2OS_siPOLS_vs_U2OS_Control	-0.1297	0.38	0.572	825	no	down	NA
ENSG00000060982	BCAT1	protein_coding	13705	11023	9737	3922	4001	3876		14263.3	12075.5	10903.9	3716.44	3685.31	3325.43		XP_A_siPOLS_vs_XP_A_Control	-1.796	2.48e-48	6.24e-46	13705	yes	down		16371	14259	12529	8762	7546	7709		16919.9	13589.6	14226.7	8151.94	7443.78	7118.7		U2OS_siPOLS_vs_U2OS_Control	-0.9778	2.96e-15	7.53e-14	16371	no	down	NA
ENSG00000061273	HDAC7	protein_coding	1783	2088	2216	3129	3536	4200		1855.64	2287.38	2481.57	2965.01	3257	3603.4		XP_A_siPOLS_vs_XP_A_Control	0.569	2e-05	0.000156	4200	no	up		1771	3170	2533	4397	5287	5912		1830.38	3021.19	2876.23	4090.86	5215.38	5459.3		U2OS_siPOLS_vs_U2OS_Control	0.9341	1.74e-07	1.7e-06	5912	no	up	NA
ENSG00000061337	LZTS1	protein_coding	148	167	210	169	150	197		154.03	182.95	235.17	160.14	138.16	169.02		XP_A_siPOLS_vs_XP_A_Control	-0.29	0.144	0.329	210	no	down		133	252	202	184	188	212		137.46	240.17	229.37	171.19	185.45	195.77		U2OS_siPOLS_vs_U2OS_Control	-0.1361	0.551	0.716	252	no	down	NA
ENSG00000061455	PRDM6	protein_coding	1	3	3	1	1	5		1.04	3.29	3.36	0.95	0.92	4.29		XP_A_siPOLS_vs_XP_A_Control	-0.2971	0.817	0.923	5	no	down		2	2	0	3	7	5		2.07	1.91	0	2.79	6.91	4.62		U2OS_siPOLS_vs_U2OS_Control	1.817	0.179	0.34	7	no	up	NA
ENSG00000061656	SPAG4	protein_coding	192	254	272	343	372	425		199.82	278.25	304.6	325.02	342.65	364.63		XP_A_siPOLS_vs_XP_A_Control	0.4011	0.0204	0.0704	425	no	up		37	65	49	40	42	50		38.24	61.95	55.64	37.21	41.43	46.17		U2OS_siPOLS_vs_U2OS_Control	-0.321	0.353	0.545	65	no	down	NA
ENSG00000061676	NCKAP1	protein_coding	9734	8235	7283	13954	13777	13272		10130.5	9021.33	8155.82	13222.7	12689.9	11386.8		XP_A_siPOLS_vs_XP_A_Control	0.4498	0.000126	0.000829	13954	no	up		13888	11863	10456	19326	17071	17275		14353.7	11306.1	11872.8	17980.4	16839.8	15952.2		U2OS_siPOLS_vs_U2OS_Control	0.4359	0.000484	0.0024	19326	no	up	NA
ENSG00000061794	MRPS35	protein_coding	3006	2523	2395	3018	2965	3069		3128.46	2763.91	2682.03	2859.82	2731.05	2633.06		XP_A_siPOLS_vs_XP_A_Control	-0.06041	0.582	0.773	3069	no	down		2743	2633	2250	3660	3199	3356		2834.97	2509.39	2554.88	3405.17	3155.67	3099.02		U2OS_siPOLS_vs_U2OS_Control	0.2903	0.0112	0.0371	3660	no	up	NA
ENSG00000061918	GUCY1B3	protein_coding	17	16	21	71	64	57		17.69	17.53	23.52	67.28	58.95	48.9		XP_A_siPOLS_vs_XP_A_Control	1.577	5.65e-06	4.96e-05	71	yes	up		124	110	107	158	125	155		128.16	104.84	121.5	147	123.31	143.13		U2OS_siPOLS_vs_U2OS_Control	0.2239	0.311	0.5	158	no	up	NA
ENSG00000061936	SFSWAP	protein_coding	1768	1927	2004	2771	2955	3457		1840.03	2111	2244.17	2625.77	2721.84	2965.94		XP_A_siPOLS_vs_XP_A_Control	0.4246	0.000296	0.00178	3457	no	up		1277	1562	1228	2271	2321	2545		1319.82	1488.67	1394.4	2112.88	2289.56	2350.12		U2OS_siPOLS_vs_U2OS_Control	0.6839	7.35e-09	9.04e-08	2545	no	up	NA
ENSG00000061938	TNK2	protein_coding	398	611	704	394	559	656		414.21	669.34	788.37	373.35	514.89	562.82		XP_A_siPOLS_vs_XP_A_Control	-0.3663	0.0793	0.209	704	no	down		240	594	485	330	503	561		248.05	566.11	550.72	307.02	496.19	518.04		U2OS_siPOLS_vs_U2OS_Control	-0.04696	0.859	0.928	594	no	down	NA
ENSG00000061987	MON2	protein_coding	3211	2596	2490	2924	2772	2819		3341.81	2843.88	2788.41	2770.75	2553.28	2418.57		XP_A_siPOLS_vs_XP_A_Control	-0.2132	0.0693	0.189	3211	no	down		3320	2931	2434	2974	2625	2694		3431.32	2793.4	2763.81	2766.93	2589.44	2487.71		U2OS_siPOLS_vs_U2OS_Control	-0.1965	0.124	0.259	3320	no	down	NA
ENSG00000062038	CDH3	protein_coding	18	19	21	34	26	25		18.73	20.81	23.52	32.22	23.95	21.45		XP_A_siPOLS_vs_XP_A_Control	0.2982	0.466	0.703	34	no	up		4	3	2	3	4	8		4.13	2.86	2.27	2.79	3.95	7.39		U2OS_siPOLS_vs_U2OS_Control	0.6068	0.58	0.74	8	no	up	NA
ENSG00000062194	GPBP1	protein_coding	4448	3644	3270	6126	6181	5818		4629.21	3991.95	3661.89	5804.93	5693.29	4991.57		XP_A_siPOLS_vs_XP_A_Control	0.4247	0.000496	0.00282	6181	no	up		5166	4535	3913	7708	6495	6814		5339.21	4322.11	4443.22	7171.33	6407.02	6292.23		U2OS_siPOLS_vs_U2OS_Control	0.4945	7.93e-05	0.000468	7708	no	up	NA
ENSG00000062282	DGAT2	protein_coding	91	78	92	185	202	217		94.71	85.45	103.03	175.3	186.06	186.18		XP_A_siPOLS_vs_XP_A_Control	0.9518	7.23e-07	7.47e-06	217	no	up		223	303	234	854	819	953		230.48	288.78	265.71	794.54	807.91	880.03		U2OS_siPOLS_vs_U2OS_Control	1.66	1.92e-28	1.32e-26	953	yes	up	NA
ENSG00000062370	ZNF112	protein_coding	381	304	282	480	488	435		396.52	333.03	315.8	454.84	449.49	373.21		XP_A_siPOLS_vs_XP_A_Control	0.2879	0.0598	0.168	488	no	up		383	362	329	574	546	526		395.84	345.01	373.58	534.03	538.6	485.72		U2OS_siPOLS_vs_U2OS_Control	0.4841	0.00104	0.00472	574	no	up	NA
ENSG00000062485	CS	protein_coding	4807	4018	3998	4649	4522	4848		5002.83	4401.67	4477.14	4405.34	4165.2	4159.36		XP_A_siPOLS_vs_XP_A_Control	-0.1251	0.231	0.46	4848	no	down		5951	4900	4070	5717	4447	4972		6150.54	4669.97	4621.49	5318.95	4386.76	4591.28		U2OS_siPOLS_vs_U2OS_Control	-0.1111	0.436	0.621	5951	no	down	NA
ENSG00000062524	LTK	protein_coding	10	10	17	4	2	6		10.41	10.95	19.04	3.79	1.84	5.15		XP_A_siPOLS_vs_XP_A_Control	-1.896	0.00905	0.0355	17	no	down		3	20	14	8	5	13		3.1	19.06	15.9	7.44	4.93	12		U2OS_siPOLS_vs_U2OS_Control	-0.6407	0.407	0.596	20	no	down	NA
ENSG00000062582	MRPS24	protein_coding	48	61	63	60	68	66		49.96	66.82	70.55	56.86	62.63	56.62		XP_A_siPOLS_vs_XP_A_Control	-0.08722	0.745	0.88	68	no	down		21	50	37	23	25	30		21.7	47.65	42.01	21.4	24.66	27.7		U2OS_siPOLS_vs_U2OS_Control	-0.5953	0.171	0.33	50	no	down	NA
ENSG00000062598	ELMO2	protein_coding	1780	1476	1433	1905	1948	2047		1852.52	1616.94	1604.74	1805.16	1794.29	1756.23		XP_A_siPOLS_vs_XP_A_Control	0.07765	0.483	0.707	2047	no	up		3204	3319	2745	4932	4415	5020		3311.43	3163.19	3116.95	4588.61	4355.2	4635.6		U2OS_siPOLS_vs_U2OS_Control	0.5016	2.23e-06	1.79e-05	5020	no	up	NA
ENSG00000062650	WAPL	protein_coding	7670	6480	5965	6970	6970	6937		7982.47	7098.75	6679.87	6604.69	6420.04	5951.62		XP_A_siPOLS_vs_XP_A_Control	-0.1976	0.0731	0.197	7670	no	down		12868	10782	9654	10086	9130	9349		13299.5	10275.8	10962.1	9383.76	9006.33	8633.12		U2OS_siPOLS_vs_U2OS_Control	-0.3539	0.00487	0.0181	12868	no	down	NA
ENSG00000062716	VMP1	protein_coding	6990	5165	4689	7241	6662	6940		7274.77	5658.19	5250.95	6861.49	6136.34	5954.19		XP_A_siPOLS_vs_XP_A_Control	0.05957	0.658	0.829	7241	no	up		13331	11190	9705	14451	11991	12606		13778	10664.7	11020	13444.8	11828.6	11640.7		U2OS_siPOLS_vs_U2OS_Control	0.05788	0.66	0.8	14451	no	up	NA
ENSG00000062725	APPBP2	protein_coding	4400	3520	3080	3420	3438	3203		4579.25	3856.11	3449.12	3240.75	3166.73	2748.02		XP_A_siPOLS_vs_XP_A_Control	-0.3766	0.00378	0.0169	4400	no	down		6869	5664	5226	3491	2949	3174		7099.32	5398.1	5934.13	3247.94	2909.05	2930.96		U2OS_siPOLS_vs_U2OS_Control	-1.02	7.2e-15	1.77e-13	6869	yes	down	NA
ENSG00000062822	POLD1	protein_coding	1000	1703	2079	1742	2216	2735		1040.74	1865.61	2328.16	1650.7	2041.15	2346.5		XP_A_siPOLS_vs_XP_A_Control	0.2062	0.568	0.762	2735	no	up		457	1285	1001	635	991	1052		472.32	1224.68	1136.64	590.79	977.58	971.45		U2OS_siPOLS_vs_U2OS_Control	-0.158	0.735	0.853	1285	no	down	NA
ENSG00000063046	EIF4B	protein_coding	13953	12266	11069	15869	15776	15612		14521.4	13437.2	12395.5	15037.3	14531.2	13394.4		XP_A_siPOLS_vs_XP_A_Control	0.09032	0.4	0.649	15869	no	up		16516	15708	13327	24968	22226	23419		17069.8	14970.6	15132.8	23229.6	21924.9	21625.7		U2OS_siPOLS_vs_U2OS_Control	0.5015	4.16e-06	3.17e-05	24968	no	up	NA
ENSG00000063127	SLC6A16	protein_coding	11	10	8	9	6	1		11.45	10.95	8.96	8.53	5.53	0.86		XP_A_siPOLS_vs_XP_A_Control	-1.089	0.15	0.339	11	no	down		82	99	76	96	75	53		84.75	94.35	86.3	89.32	73.98	48.94		U2OS_siPOLS_vs_U2OS_Control	-0.3237	0.263	0.446	99	no	down	NA
ENSG00000063169	GLTSCR1	protein_coding	41	45	66	35	44	104		42.67	49.3	73.91	33.17	40.53	89.23		XP_A_siPOLS_vs_XP_A_Control	-0.01932	0.958	0.98	104	no	down		25	36	32	29	40	44		25.84	34.31	36.34	26.98	39.46	40.63		U2OS_siPOLS_vs_U2OS_Control	0.1505	0.703	0.831	44	no	up	NA
ENSG00000063176	SPHK2	protein_coding	124	195	235	245	308	384		129.05	213.62	263.16	232.16	283.7	329.45		XP_A_siPOLS_vs_XP_A_Control	0.483	0.0321	0.102	384	no	up		76	131	134	125	171	205		78.55	124.85	152.16	116.3	168.68	189.3		U2OS_siPOLS_vs_U2OS_Control	0.4173	0.127	0.264	205	no	up	NA
ENSG00000063177	RPL18	protein_coding	8285	11091	11438	11338	12693	14166		8622.52	12150	12808.8	10743.8	11691.5	12153.8		XP_A_siPOLS_vs_XP_A_Control	0.04271	0.766	0.895	14166	no	up		7087	12119	9581	13078	15376	16329		7324.62	11550.1	10879.2	12167.4	15167.7	15078.6		U2OS_siPOLS_vs_U2OS_Control	0.5114	0.00196	0.00826	16329	no	up	NA
ENSG00000063180	CA11	protein_coding	115	116	123	227	273	279		119.68	127.08	137.74	215.1	251.46	239.37		XP_A_siPOLS_vs_XP_A_Control	0.8777	6.29e-07	6.58e-06	279	no	up		664	905	666	735	745	901		686.26	862.51	756.24	683.83	734.91	832.01		U2OS_siPOLS_vs_U2OS_Control	-0.03477	0.812	0.901	905	no	down	NA
ENSG00000063241	ISOC2	protein_coding	571	971	922	570	695	765		594.26	1063.72	1032.5	540.13	640.16	656.33		XP_A_siPOLS_vs_XP_A_Control	-0.5501	0.00361	0.0162	971	no	down		361	870	651	483	652	727		373.1	829.16	739.21	449.37	643.17	671.33		U2OS_siPOLS_vs_U2OS_Control	-0.1386	0.565	0.728	870	no	down	NA
ENSG00000063244	U2AF2	protein_coding	4939	6236	6586	5951	6277	7498		5140.21	6831.46	7375.29	5639.1	5781.72	6432.93		XP_A_siPOLS_vs_XP_A_Control	-0.1158	0.402	0.651	7498	no	down		2605	5181	3985	3351	3850	4511		2692.34	4937.78	4524.98	3117.69	3797.85	4165.58		U2OS_siPOLS_vs_U2OS_Control	-0.1335	0.486	0.667	5181	no	down	NA
ENSG00000063245	EPN1	protein_coding	875	1320	1852	1058	1240	1733		910.65	1446.04	2073.95	1002.55	1142.16	1486.83		XP_A_siPOLS_vs_XP_A_Control	-0.2868	0.438	0.686	1852	no	down		322	595	480	463	538	591		332.8	567.07	545.04	430.76	530.71	545.75		U2OS_siPOLS_vs_U2OS_Control	0.06079	0.761	0.869	595	no	up	NA
ENSG00000063322	MED29	protein_coding	1124	1251	1273	1100	1195	1351		1169.79	1370.45	1425.56	1042.35	1100.71	1159.09		XP_A_siPOLS_vs_XP_A_Control	-0.2637	0.0307	0.0983	1351	no	down		999	1238	1060	962	948	983		1032.5	1179.88	1203.63	895.02	935.16	907.73		U2OS_siPOLS_vs_U2OS_Control	-0.3192	0.0115	0.038	1238	no	down	NA
ENSG00000063438	AHRR	protein_coding	1110	1279	1249	1670	1802	2095		1155.22	1401.13	1398.68	1582.47	1659.81	1797.41		XP_A_siPOLS_vs_XP_A_Control	0.3501	0.0043	0.0189	2095	no	up		138	207	154	127	156	138		142.63	197.28	174.87	118.16	153.89	127.43		U2OS_siPOLS_vs_U2OS_Control	-0.3676	0.0958	0.212	207	no	down	NA
ENSG00000063587	ZNF275	protein_coding	657	611	640	522	526	604		683.77	669.34	716.7	494.64	484.5	518.2		XP_A_siPOLS_vs_XP_A_Control	-0.4668	0.000133	0.000872	657	no	down		805	694	699	387	331	354		831.99	661.42	793.72	360.05	326.52	326.89		U2OS_siPOLS_vs_U2OS_Control	-1.174	7.82e-15	1.92e-13	805	yes	down	NA
ENSG00000063601	MTMR1	protein_coding	3391	3082	2872	2685	2772	2854		3529.15	3376.29	3216.19	2544.28	2553.28	2448.6		XP_A_siPOLS_vs_XP_A_Control	-0.4238	2.85e-05	0.000217	3391	no	down		1221	1122	957	1220	1099	1152		1261.94	1069.33	1086.68	1135.06	1084.11	1063.79		U2OS_siPOLS_vs_U2OS_Control	-0.05811	0.648	0.792	1221	no	down	NA
ENSG00000063660	GPC1	protein_coding	1668	3239	3984	1547	2173	2712		1735.95	3548.28	4461.46	1465.92	2001.54	2326.77		XP_A_siPOLS_vs_XP_A_Control	-0.7501	0.0809	0.213	3984	no	down		3205	9118	7141	2547	4475	4526		3312.46	8689.96	8108.62	2369.66	4414.38	4179.43		U2OS_siPOLS_vs_U2OS_Control	-0.8753	0.0758	0.177	9118	no	down	NA
ENSG00000063761	ADCK1	protein_coding	86	70	77	87	86	106		89.5	76.68	86.23	82.44	79.21	90.94		XP_A_siPOLS_vs_XP_A_Control	0.001492	0.995	0.997	106	no	up		98	137	120	158	160	237		101.29	130.57	136.26	147	157.83	218.85		U2OS_siPOLS_vs_U2OS_Control	0.5096	0.0301	0.0841	237	no	up	NA
ENSG00000063854	HAGH	protein_coding	1060	1306	1458	1228	1474	1687		1103.18	1430.71	1632.73	1163.64	1357.7	1447.37		XP_A_siPOLS_vs_XP_A_Control	-0.06969	0.646	0.82	1687	no	down		293	560	412	423	489	507		302.82	533.71	467.83	393.55	482.38	468.18		U2OS_siPOLS_vs_U2OS_Control	0.04274	0.831	0.911	560	no	up	NA
ENSG00000063978	RNF4	protein_coding	3729	3472	3150	3600	3686	3789		3880.92	3803.53	3527.51	3411.32	3395.16	3250.78		XP_A_siPOLS_vs_XP_A_Control	-0.1569	0.12	0.289	3789	no	down		2154	2410	2104	1701	1496	1749		2226.22	2296.86	2389.1	1582.57	1475.74	1615.07		U2OS_siPOLS_vs_U2OS_Control	-0.5645	6.28e-07	5.6e-06	2410	no	down	NA
ENSG00000064012	CASP8	protein_coding	1154	914	823	1045	1075	998		1201.01	1001.27	921.63	990.23	990.18	856.24		XP_A_siPOLS_vs_XP_A_Control	-0.1398	0.301	0.545	1154	no	down		2189	1898	1706	2200	1908	2064		2262.4	1808.9	1937.17	2046.82	1882.15	1905.95		U2OS_siPOLS_vs_U2OS_Control	-0.04215	0.74	0.856	2200	no	down	NA
ENSG00000064042	LIMCH1	protein_coding	8361	7452	7099	7205	7298	7576		8701.62	8163.57	7949.77	6827.38	6722.16	6499.85		XP_A_siPOLS_vs_XP_A_Control	-0.3077	0.00165	0.00825	8361	no	down		6938	6848	5619	7124	6432	6860		7170.63	6526.52	6380.39	6627.99	6344.87	6334.71		U2OS_siPOLS_vs_U2OS_Control	-0.05643	0.6	0.755	7124	no	down	NA
ENSG00000064102	INTS13	protein_coding	3029	2498	2297	2813	2796	2794		3152.4	2736.53	2572.28	2665.57	2575.38	2397.12		XP_A_siPOLS_vs_XP_A_Control	-0.1479	0.205	0.423	3029	no	down		2756	2493	2149	3571	3046	3109		2848.41	2375.97	2440.19	3322.37	3004.74	2870.93		U2OS_siPOLS_vs_U2OS_Control	0.2631	0.035	0.0955	3571	no	up	NA
ENSG00000064115	TM7SF3	protein_coding	2469	2175	1845	3212	3136	3109		2569.58	2382.68	2066.11	3043.66	2888.56	2667.38		XP_A_siPOLS_vs_XP_A_Control	0.2929	0.0142	0.0523	3212	no	up		5351	5089	4518	4927	4395	4749		5530.42	4850.1	5130.2	4583.96	4335.47	4385.35		U2OS_siPOLS_vs_U2OS_Control	-0.2213	0.0436	0.114	5351	no	down	NA
ENSG00000064195	DLX3	protein_coding	2	2	5	6	13	9		2.08	2.19	5.6	5.69	11.97	7.72		XP_A_siPOLS_vs_XP_A_Control	1.371	0.107	0.263	13	no	up		3	1	4	2	5	4		3.1	0.95	4.54	1.86	4.93	3.69		U2OS_siPOLS_vs_U2OS_Control	0.3011	0.805	0.898	5	no	up	NA
ENSG00000064199	SPA17	protein_coding	192	177	174	158	149	171		199.82	193.9	194.85	149.72	137.24	146.71		XP_A_siPOLS_vs_XP_A_Control	-0.4408	0.0105	0.0401	192	no	down		309	333	254	260	240	253		319.36	317.37	288.42	241.9	236.75	233.63		U2OS_siPOLS_vs_U2OS_Control	-0.378	0.0213	0.0633	333	no	down	NA
ENSG00000064205	WISP2	protein_coding	20	23	22	42	52	75		20.81	25.2	24.64	39.8	47.9	64.35		XP_A_siPOLS_vs_XP_A_Control	1.11	0.00153	0.00774	75	yes	up		6	9	5	5	10	15		6.2	8.58	5.68	4.65	9.86	13.85		U2OS_siPOLS_vs_U2OS_Control	0.4662	0.553	0.718	15	no	up	NA
ENSG00000064218	DMRT3	protein_coding	0	0	1	0	0	0		0	0	1.12	0	0	0		XP_A_siPOLS_vs_XP_A_Control	-3.472	0.468	0.703	1	no	down		11	12	13	6	8	5		11.37	11.44	14.76	5.58	7.89	4.62		U2OS_siPOLS_vs_U2OS_Control	-1.055	0.144	0.29	13	no	down	NA
ENSG00000064225	ST3GAL6	protein_coding	108	70	76	137	157	139		112.4	76.68	85.11	129.82	144.61	119.26		XP_A_siPOLS_vs_XP_A_Control	0.5192	0.0185	0.065	157	no	up		223	173	179	152	135	133		230.48	164.88	203.25	141.42	133.17	122.82		U2OS_siPOLS_vs_U2OS_Control	-0.5898	0.00509	0.0188	223	no	down	NA
ENSG00000064300	NGFR	protein_coding	23	31	39	6	10	7		23.94	33.96	43.67	5.69	9.21	6.01		XP_A_siPOLS_vs_XP_A_Control	-2.28	5.02e-06	4.43e-05	39	yes	down		45	78	71	33	43	53		46.51	74.34	80.62	30.7	42.42	48.94		U2OS_siPOLS_vs_U2OS_Control	-0.7221	0.0369	0.0996	78	no	down	NA
ENSG00000064309	CDON	protein_coding	18	22	19	26	24	20		18.73	24.1	21.28	24.64	22.11	17.16		XP_A_siPOLS_vs_XP_A_Control	-0.006552	0.988	0.994	26	no	down		654	562	462	678	539	661		675.93	535.62	524.6	630.79	531.7	610.39		U2OS_siPOLS_vs_U2OS_Control	0.03032	0.846	0.92	678	no	up	NA
ENSG00000064313	TAF2	protein_coding	4541	3738	3348	1825	1858	1792		4726	4094.93	3749.24	1729.35	1711.4	1537.45		XP_A_siPOLS_vs_XP_A_Control	-1.337	2.68e-28	2.23e-26	4541	yes	down		7786	6893	5797	5014	4391	4457		8047.06	6569.41	6582.51	4664.9	4331.52	4115.71		U2OS_siPOLS_vs_U2OS_Control	-0.6931	2.71e-08	3.08e-07	7786	no	down	NA
ENSG00000064393	HIPK2	protein_coding	1507	1513	1685	1364	1377	1856		1568.39	1657.47	1886.94	1292.51	1268.35	1592.36		XP_A_siPOLS_vs_XP_A_Control	-0.2994	0.0226	0.0768	1856	no	down		1128	1223	954	932	850	913		1165.82	1165.59	1083.27	867.11	838.49	843.09		U2OS_siPOLS_vs_U2OS_Control	-0.4222	0.000478	0.00238	1223	no	down	NA
ENSG00000064419	TNPO3	protein_coding	3535	3157	2933	3412	3508	3581		3679.01	3458.45	3284.5	3233.17	3231.2	3072.33		XP_A_siPOLS_vs_XP_A_Control	-0.1282	0.212	0.434	3581	no	down		3807	3850	3227	3588	3296	3426		3934.65	3669.26	3664.27	3338.18	3251.35	3163.66		U2OS_siPOLS_vs_U2OS_Control	-0.2083	0.0514	0.13	3850	no	down	NA
ENSG00000064490	RFXANK	protein_coding	457	586	629	501	531	621		475.62	641.96	704.38	474.74	489.1	532.79		XP_A_siPOLS_vs_XP_A_Control	-0.2828	0.0719	0.194	629	no	down		394	750	636	527	570	630		407.21	714.79	722.18	490.31	562.28	581.76		U2OS_siPOLS_vs_U2OS_Control	-0.1742	0.386	0.576	750	no	down	NA
ENSG00000064545	TMEM161A	protein_coding	161	263	355	286	370	401		167.56	288.11	397.54	271.01	340.81	344.04		XP_A_siPOLS_vs_XP_A_Control	0.1656	0.481	0.705	401	no	up		56	143	115	127	157	158		57.88	136.29	130.58	118.16	154.87	145.9		U2OS_siPOLS_vs_U2OS_Control	0.367	0.212	0.384	158	no	up	NA
ENSG00000064547	LPAR2	protein_coding	53	47	52	78	95	104		55.16	51.49	58.23	73.91	87.5	89.23		XP_A_siPOLS_vs_XP_A_Control	0.6055	0.0158	0.057	104	no	up		30	46	31	38	42	41		31.01	43.84	35.2	35.35	41.43	37.86		U2OS_siPOLS_vs_U2OS_Control	0.0558	0.88	0.94	46	no	up	NA
ENSG00000064601	CTSA	protein_coding	4898	5055	5285	8536	9381	10253		5097.54	5537.69	5918.37	8088.62	8640.8	8796.59		XP_A_siPOLS_vs_XP_A_Control	0.6249	2.96e-09	4.52e-08	10253	no	up		3575	4983	4332	5178	5285	6292		3694.87	4749.07	4919	4817.48	5213.41	5810.2		U2OS_siPOLS_vs_U2OS_Control	0.2455	0.0766	0.179	6292	no	up	NA
ENSG00000064607	SUGP2	protein_coding	3422	3021	2931	3407	3308	3682		3561.41	3309.47	3282.26	3228.44	3046.99	3158.98		XP_A_siPOLS_vs_XP_A_Control	-0.106	0.294	0.536	3682	no	down		2973	3251	2688	2710	2378	2705		3072.68	3098.38	3052.23	2521.32	2345.79	2497.87		U2OS_siPOLS_vs_U2OS_Control	-0.3246	0.00248	0.0101	3251	no	down	NA
ENSG00000064651	SLC12A2	protein_coding	3349	2786	2584	2874	2742	2722		3485.43	3052.03	2893.68	2723.37	2525.65	2335.35		XP_A_siPOLS_vs_XP_A_Control	-0.3147	0.00755	0.0305	3349	no	down		4309	3749	3195	2777	2361	2383		4453.48	3573	3627.93	2583.65	2329.02	2200.53		U2OS_siPOLS_vs_U2OS_Control	-0.7123	5.76e-08	6.18e-07	4309	no	down	NA
ENSG00000064652	SNX24	protein_coding	1354	1164	1009	828	782	794		1409.16	1275.15	1129.92	784.6	720.3	681.21		XP_A_siPOLS_vs_XP_A_Control	-0.8036	3.75e-10	6.64e-09	1354	no	down		1334	1192	1067	685	605	629		1378.73	1136.04	1211.58	637.31	596.8	580.84		U2OS_siPOLS_vs_U2OS_Control	-1.038	1.04e-14	2.52e-13	1334	yes	down	NA
ENSG00000064655	EYA2	protein_coding	91	87	101	81	103	118		94.71	95.31	113.1	76.75	94.87	101.24		XP_A_siPOLS_vs_XP_A_Control	-0.1492	0.505	0.727	118	no	down		44	71	44	57	40	52		45.48	67.67	49.96	53.03	39.46	48.02		U2OS_siPOLS_vs_U2OS_Control	-0.2171	0.514	0.69	71	no	down	NA
ENSG00000064666	CNN2	protein_coding	5890	7546	7620	8257	9075	10392		6129.95	8266.54	8533.21	7824.24	8358.95	8915.85		XP_A_siPOLS_vs_XP_A_Control	0.1305	0.334	0.582	10392	no	up		3338	5849	4801	5354	6132	7073		3449.92	5574.42	5451.55	4981.23	6048.94	6531.4		U2OS_siPOLS_vs_U2OS_Control	0.2788	0.11	0.236	7073	no	up	NA
ENSG00000064687	ABCA7	protein_coding	97	135	186	195	230	309		100.95	147.89	208.29	184.78	211.85	265.11		XP_A_siPOLS_vs_XP_A_Control	0.5367	0.0227	0.077	309	no	up		32	99	81	50	80	78		33.07	94.35	91.98	46.52	78.92	72.03		U2OS_siPOLS_vs_U2OS_Control	-0.1526	0.685	0.819	99	no	down	NA
ENSG00000064692	SNCAIP	protein_coding	5	2	6	3	2	2		5.2	2.19	6.72	2.84	1.84	1.72		XP_A_siPOLS_vs_XP_A_Control	-1.145	0.278	0.519	6	no	down		5	6	1	2	0	3		5.17	5.72	1.14	1.86	0	2.77		U2OS_siPOLS_vs_U2OS_Control	-1.375	0.329	0.521	6	no	down	NA
ENSG00000064703	DDX20	protein_coding	2544	2062	1902	2536	2461	2360		2647.64	2258.89	2129.94	2403.09	2266.82	2024.77		XP_A_siPOLS_vs_XP_A_Control	-0.07216	0.561	0.756	2544	no	down		3340	2823	2641	2646	2375	2374		3451.99	2690.47	2998.86	2461.77	2342.83	2192.22		U2OS_siPOLS_vs_U2OS_Control	-0.3856	0.0028	0.0112	3340	no	down	NA
ENSG00000064726	BTBD1	protein_coding	3101	2503	2270	1799	1889	1750		3227.33	2742	2542.05	1704.71	1739.95	1501.42		XP_A_siPOLS_vs_XP_A_Control	-0.7834	4.29e-10	7.54e-09	3101	no	down		6244	5214	4624	4563	4058	4059		6453.36	4969.23	5250.56	4245.3	4003.03	3748.19		U2OS_siPOLS_vs_U2OS_Control	-0.4749	0.000277	0.00145	6244	no	down	NA
ENSG00000064763	FAR2	protein_coding	17	26	10	20	32	29		17.69	28.48	11.2	18.95	29.48	24.88		XP_A_siPOLS_vs_XP_A_Control	0.3536	0.434	0.683	32	no	up		104	77	76	184	130	157		107.49	73.39	86.3	171.19	128.24	144.98		U2OS_siPOLS_vs_U2OS_Control	0.7361	0.00262	0.0106	184	no	up	NA
ENSG00000064787	BCAS1	protein_coding	2	5	8	3	5	2		2.08	5.48	8.96	2.84	4.61	1.72		XP_A_siPOLS_vs_XP_A_Control	-0.8487	0.379	0.626	8	no	down		3	3	1	2	2	2		3.1	2.86	1.14	1.86	1.97	1.85		U2OS_siPOLS_vs_U2OS_Control	-0.3309	0.817	0.904	3	no	down	NA
ENSG00000064886	CHI3L2	protein_coding	2	1	1	2	1	0		2.08	1.1	1.12	1.9	0.92	0		XP_A_siPOLS_vs_XP_A_Control	-0.6346	0.718	0.863	2	no	down		115	106	112	11	9	7		118.86	101.02	127.18	10.23	8.88	6.46		U2OS_siPOLS_vs_U2OS_Control	-3.762	8.75e-22	4.01e-20	115	yes	down	NA
ENSG00000064932	SBNO2	protein_coding	518	932	1084	1251	1611	2042		539.1	1020.99	1213.91	1185.43	1483.89	1751.94		XP_A_siPOLS_vs_XP_A_Control	0.6727	0.0711	0.193	2042	no	up		191	490	362	425	694	716		197.4	467	411.05	395.41	684.6	661.17		U2OS_siPOLS_vs_U2OS_Control	0.695	0.11	0.237	716	no	up	NA
ENSG00000064933	PMS1	protein_coding	1306	1128	999	1333	1310	1336		1359.21	1235.71	1118.72	1263.14	1206.64	1146.23		XP_A_siPOLS_vs_XP_A_Control	-0.0389	0.746	0.881	1336	no	down		1159	1061	842	1102	936	976		1197.86	1011.19	956.09	1025.27	923.32	901.26		U2OS_siPOLS_vs_U2OS_Control	-0.1515	0.272	0.458	1159	no	down	NA
ENSG00000064961	HMG20B	protein_coding	683	1026	1254	877	1000	1320		710.82	1123.97	1404.28	831.04	921.1	1132.5		XP_A_siPOLS_vs_XP_A_Control	-0.1665	0.401	0.65	1320	no	down		681	1325	995	852	1079	1179		703.83	1262.8	1129.82	792.68	1064.38	1088.72		U2OS_siPOLS_vs_U2OS_Control	-0.07217	0.717	0.841	1325	no	down	NA
ENSG00000064989	CALCRL	protein_coding	10	8	8	30	26	24		10.41	8.76	8.96	28.43	23.95	20.59		XP_A_siPOLS_vs_XP_A_Control	1.371	0.00577	0.0244	30	yes	up		17	11	12	38	30	39		17.57	10.48	13.63	35.35	29.59	36.01		U2OS_siPOLS_vs_U2OS_Control	1.281	0.00676	0.0241	39	yes	up	1
ENSG00000064995	TAF11	protein_coding	755	662	597	1577	1545	1496		785.76	725.21	668.55	1494.35	1423.09	1283.5		XP_A_siPOLS_vs_XP_A_Control	0.9461	1.5e-14	4.37e-13	1577	no	up		1896	2057	1633	3484	3003	3170		1959.57	1960.43	1854.28	3241.42	2962.32	2927.26		U2OS_siPOLS_vs_U2OS_Control	0.661	3.81e-09	4.87e-08	3484	no	up	NA
ENSG00000064999	ANKS1A	protein_coding	824	828	854	995	1052	1237		857.57	907.06	956.35	942.85	968.99	1061.29		XP_A_siPOLS_vs_XP_A_Control	0.1284	0.276	0.516	1237	no	up		1290	1714	1453	1650	1606	2062		1333.25	1633.54	1649.88	1535.12	1584.25	1904.11		U2OS_siPOLS_vs_U2OS_Control	0.122	0.386	0.577	2062	no	up	NA
ENSG00000065000	AP3D1	protein_coding	4275	5498	5777	3676	4131	4752		4449.16	6022.99	6469.34	3483.34	3805.05	4076.99		XP_A_siPOLS_vs_XP_A_Control	-0.5758	5.08e-05	0.000367	5777	no	down		1986	3294	2748	2157	2358	2594		2052.59	3139.36	3120.36	2006.82	2326.06	2395.37		U2OS_siPOLS_vs_U2OS_Control	-0.305	0.063	0.153	3294	no	down	NA
ENSG00000065029	ZNF76	protein_coding	351	397	445	767	861	967		365.3	434.91	498.33	726.8	793.06	829.64		XP_A_siPOLS_vs_XP_A_Control	0.8566	2.65e-09	4.09e-08	967	no	up		488	824	705	996	1171	1282		504.36	785.32	800.53	926.65	1155.14	1183.83		U2OS_siPOLS_vs_U2OS_Control	0.6438	0.000382	0.00195	1282	no	up	NA
ENSG00000065054	SLC9A3R2	protein_coding	109	219	268	119	131	221		113.44	239.91	300.12	112.76	120.66	189.61		XP_A_siPOLS_vs_XP_A_Control	-0.6244	0.0288	0.0934	268	no	down		66	159	135	132	224	261		68.21	151.54	153.29	122.81	220.97	241.01		U2OS_siPOLS_vs_U2OS_Control	0.6487	0.0349	0.0951	261	no	up	NA
ENSG00000065057	NTHL1	protein_coding	138	227	278	287	391	437		143.62	248.68	311.32	271.96	360.15	374.93		XP_A_siPOLS_vs_XP_A_Control	0.5193	0.0229	0.0775	437	no	up		45	200	136	134	268	233		46.51	190.61	154.43	124.67	264.37	215.16		U2OS_siPOLS_vs_U2OS_Control	0.6255	0.323	0.514	268	no	up	NA
ENSG00000065060	UHRF1BP1	protein_coding	2950	2602	2456	4636	4832	4985		3070.18	2850.46	2750.34	4393.02	4450.74	4276.9		XP_A_siPOLS_vs_XP_A_Control	0.5974	4.06e-09	6.08e-08	4985	no	up		4086	3971	3168	7288	6205	6608		4223	3784.58	3597.27	6780.57	6120.95	6102.01		U2OS_siPOLS_vs_U2OS_Control	0.7115	9.86e-10	1.34e-08	7288	no	up	NA
ENSG00000065135	GNAI3	protein_coding	15638	13526	11793	12662	12445	12026		16275.1	14817.6	13206.3	11998.4	11463	10317.7		XP_A_siPOLS_vs_XP_A_Control	-0.3912	0.000758	0.00411	15638	no	down		18252	16372	13953	12771	11560	11765		18864	15603.4	15843.7	11881.8	11403.4	10864.1		U2OS_siPOLS_vs_U2OS_Control	-0.559	2.09e-06	1.7e-05	18252	no	down	NA
ENSG00000065150	IPO5	protein_coding	18681	15902	13934	15082	14767	14758		19442	17420.4	15603.9	14291.5	13601.8	12661.7		XP_A_siPOLS_vs_XP_A_Control	-0.3716	0.00121	0.00624	18681	no	down		10741	9753	8377	13824	12360	12549		11101.1	9295.15	9512.1	12861.5	12192.6	11588.1		U2OS_siPOLS_vs_U2OS_Control	0.293	0.0121	0.0395	13824	no	up	NA
ENSG00000065154	OAT	protein_coding	6900	5823	5080	4844	4851	4543		7181.1	6379.02	5688.81	4590.12	4468.24	3897.68		XP_A_siPOLS_vs_XP_A_Control	-0.5713	2.99e-06	2.74e-05	6900	no	down		8640	7636	6838	4344	3686	4129		8929.7	7277.53	7764.56	4041.55	3636.07	3812.83		U2OS_siPOLS_vs_U2OS_Control	-1.061	1.15e-18	3.95e-17	8640	yes	down	NA
ENSG00000065183	WDR3	protein_coding	5146	4219	4003	4325	4314	4214		5355.64	4621.86	4482.74	4098.32	3973.61	3615.41		XP_A_siPOLS_vs_XP_A_Control	-0.3073	0.00711	0.0291	5146	no	down		6825	6336	5375	8316	7153	7371		7053.84	6038.56	6103.32	7736.99	7056.11	6806.58		U2OS_siPOLS_vs_U2OS_Control	0.1702	0.148	0.296	8316	no	up	NA
ENSG00000065243	PKN2	protein_coding	4482	3643	3418	6043	6074	5840		4664.59	3990.86	3827.63	5726.28	5594.74	5010.45		XP_A_siPOLS_vs_XP_A_Control	0.3875	0.000916	0.00486	6074	no	up		4096	3394	3006	5532	4704	4603		4233.34	3234.67	3413.32	5146.83	4640.28	4250.53		U2OS_siPOLS_vs_U2OS_Control	0.3675	0.0073	0.0258	5532	no	up	NA
ENSG00000065268	WDR18	protein_coding	350	553	665	522	640	747		364.26	605.8	744.7	494.64	589.5	640.89		XP_A_siPOLS_vs_XP_A_Control	0.009671	0.962	0.981	747	no	up		257	546	365	375	494	573		265.62	520.37	414.46	348.89	487.31	529.12		U2OS_siPOLS_vs_U2OS_Control	0.1849	0.416	0.604	573	no	up	NA
ENSG00000065308	TRAM2	protein_coding	8881	8118	7597	8734	8930	9328		9242.8	8893.16	8507.45	8276.24	8225.39	8002.99		XP_A_siPOLS_vs_XP_A_Control	-0.1208	0.209	0.43	9328	no	down		4343	4296	3670	5788	4982	5907		4488.62	4094.33	4167.29	5385.01	4914.51	5454.68		U2OS_siPOLS_vs_U2OS_Control	0.3053	0.00562	0.0205	5907	no	up	NA
ENSG00000065320	NTN1	protein_coding	0	0	0	1	1	0		0	0	0	0.95	0.92	0		XP_A_siPOLS_vs_XP_A_Control	3.956	0.325	0.572	1	no	up		387	668	520	393	431	492		399.98	636.64	590.46	365.64	425.16	454.33		U2OS_siPOLS_vs_U2OS_Control	-0.3862	0.0392	0.105	668	no	down	NA
ENSG00000065325	GLP2R	protein_coding	7	4	14	20	14	14		7.29	4.38	15.68	18.95	12.9	12.01		XP_A_siPOLS_vs_XP_A_Control	0.684	0.258	0.495	20	no	up		665	679	577	302	261	242		687.3	647.12	655.18	280.97	257.46	223.47		U2OS_siPOLS_vs_U2OS_Control	-1.385	1.1e-19	4.17e-18	679	yes	down	NA
ENSG00000065328	MCM10	protein_coding	3516	3104	3006	3277	3308	3354		3659.24	3400.39	3366.25	3105.25	3046.99	2877.57		XP_A_siPOLS_vs_XP_A_Control	-0.2075	0.0423	0.127	3516	no	down		2957	3011	2522	1778	1440	1573		3056.15	2869.65	2863.74	1654.21	1420.49	1452.55		U2OS_siPOLS_vs_U2OS_Control	-0.9571	5.92e-16	1.59e-14	3011	no	down	NA
ENSG00000065357	DGKA	protein_coding	547	502	493	638	671	750		569.28	549.93	552.08	604.56	618.06	643.46		XP_A_siPOLS_vs_XP_A_Control	0.1591	0.189	0.4	750	no	up		609	496	386	530	360	414		629.42	472.72	438.3	493.1	355.12	382.3		U2OS_siPOLS_vs_U2OS_Control	-0.3241	0.0816	0.187	609	no	down	NA
ENSG00000065361	ERBB3	protein_coding	234	228	235	247	275	293		243.53	249.77	263.16	234.05	253.3	251.38		XP_A_siPOLS_vs_XP_A_Control	-0.03358	0.826	0.929	293	no	down		92	101	94	65	64	63		95.08	96.26	106.74	60.47	63.13	58.18		U2OS_siPOLS_vs_U2OS_Control	-0.7128	0.00623	0.0225	101	no	down	NA
ENSG00000065413	ANKRD44	protein_coding	389	310	304	444	448	455		404.85	339.6	340.43	420.73	412.65	390.37		XP_A_siPOLS_vs_XP_A_Control	0.1728	0.224	0.451	455	no	up		400	377	298	574	471	503		413.41	359.3	338.38	534.03	464.62	464.48		U2OS_siPOLS_vs_U2OS_Control	0.3968	0.0109	0.0363	574	no	up	NA
ENSG00000065427	KARS	protein_coding	8901	8112	7133	7375	7587	7295		9263.62	8886.59	7987.85	6988.47	6988.36	6258.77		XP_A_siPOLS_vs_XP_A_Control	-0.3693	0.000644	0.00355	8901	no	down		16545	16599	13696	17042	14560	16043		17099.8	15819.8	15551.8	15855.4	14362.8	14814.5		U2OS_siPOLS_vs_U2OS_Control	-0.1062	0.32	0.51	17042	no	down	NA
ENSG00000065457	ADAT1	protein_coding	1193	1073	1029	1199	1224	1327		1241.6	1175.46	1152.32	1136.16	1127.42	1138.5		XP_A_siPOLS_vs_XP_A_Control	-0.06939	0.522	0.741	1327	no	down		1582	1540	1400	1735	1394	1516		1635.04	1467.71	1589.7	1614.2	1375.12	1399.92		U2OS_siPOLS_vs_U2OS_Control	-0.0961	0.442	0.627	1735	no	down	NA
ENSG00000065485	PDIA5	protein_coding	909	852	872	892	931	1016		946.03	933.35	976.5	845.25	857.54	871.68		XP_A_siPOLS_vs_XP_A_Control	-0.1495	0.179	0.385	1016	no	down		956	985	991	1007	885	1016		988.05	938.76	1125.28	936.89	873.01	938.2		U2OS_siPOLS_vs_U2OS_Control	-0.1506	0.249	0.43	1016	no	down	NA
ENSG00000065491	TBC1D22B	protein_coding	614	551	524	1075	1073	1143		639.01	603.61	586.8	1018.66	988.34	980.64		XP_A_siPOLS_vs_XP_A_Control	0.7073	1.09e-09	1.8e-08	1143	no	up		1372	1322	1117	1833	1631	1844		1418	1259.94	1268.36	1705.38	1608.91	1702.8		U2OS_siPOLS_vs_U2OS_Control	0.3464	0.00355	0.0138	1844	no	up	NA
ENSG00000065518	NDUFB4	protein_coding	1346	1314	1192	1671	1687	1600		1400.83	1439.47	1334.85	1583.42	1553.89	1372.73		XP_A_siPOLS_vs_XP_A_Control	0.111	0.327	0.575	1687	no	up		1942	2335	1847	2217	1839	2243		2007.11	2225.38	2097.27	2062.64	1814.09	2071.25		U2OS_siPOLS_vs_U2OS_Control	-0.08975	0.45	0.635	2335	no	down	NA
ENSG00000065526	SPEN	protein_coding	1748	1509	1823	2863	2729	3470		1819.21	1653.09	2041.48	2712.95	2513.67	2977.1		XP_A_siPOLS_vs_XP_A_Control	0.5734	2.7e-06	2.5e-05	3470	no	up		1443	1349	1145	2583	2043	2073		1491.38	1285.67	1300.15	2403.16	2015.33	1914.26		U2OS_siPOLS_vs_U2OS_Control	0.6353	2.35e-06	1.89e-05	2583	no	up	NA
ENSG00000065534	MYLK	protein_coding	4280	4169	4305	4549	4890	5455		4454.36	4567.08	4820.93	4310.58	4504.16	4680.13		XP_A_siPOLS_vs_XP_A_Control	-0.03658	0.715	0.861	5455	no	down		3736	4422	3711	2850	2850	2941		3861.27	4214.41	4213.85	2651.57	2811.39	2715.8		U2OS_siPOLS_vs_U2OS_Control	-0.5875	6.51e-08	6.9e-07	4422	no	down	NA
ENSG00000065548	ZC3H15	protein_coding	4884	4285	3985	5015	4778	4768		5082.97	4694.16	4462.58	4752.16	4401	4090.72		XP_A_siPOLS_vs_XP_A_Control	-0.1047	0.34	0.587	5015	no	down		6796	6008	5054	7848	7156	7296		7023.87	5725.96	5738.83	7301.58	7059.07	6737.32		U2OS_siPOLS_vs_U2OS_Control	0.1905	0.118	0.25	7848	no	up	NA
ENSG00000065559	MAP2K4	protein_coding	4695	3962	3554	3906	3731	3461		4886.27	4340.32	3979.93	3701.28	3436.61	2969.38		XP_A_siPOLS_vs_XP_A_Control	-0.3861	0.00198	0.00966	4695	no	down		3398	2973	2590	2335	2073	2081		3511.93	2833.43	2940.95	2172.42	2044.92	1921.65		U2OS_siPOLS_vs_U2OS_Control	-0.5971	2.78e-06	2.2e-05	3398	no	down	NA
ENSG00000065600	TMEM206	protein_coding	345	315	336	453	436	459		359.05	345.08	376.27	429.26	401.6	393.8		XP_A_siPOLS_vs_XP_A_Control	0.1806	0.184	0.393	459	no	up		380	434	324	792	732	820		392.74	413.63	367.9	736.86	722.08	757.21		U2OS_siPOLS_vs_U2OS_Control	0.9154	2.49e-11	4.13e-10	820	no	up	NA
ENSG00000065609	SNAP91	protein_coding	4	8	3	3	4	1		4.16	8.76	3.36	2.84	3.68	0.86		XP_A_siPOLS_vs_XP_A_Control	-1.152	0.253	0.49	8	no	down		61	60	49	57	49	52		63.05	57.18	55.64	53.03	48.34	48.02		U2OS_siPOLS_vs_U2OS_Control	-0.2356	0.442	0.626	61	no	down	NA
ENSG00000065613	SLK	protein_coding	7200	6035	5605	6125	6120	6059		7493.32	6611.26	6276.72	5803.98	5637.11	5198.34		XP_A_siPOLS_vs_XP_A_Control	-0.2928	0.0084	0.0334	7200	no	down		7547	6576	5607	6336	5466	5269		7800.05	6267.29	6366.76	5894.85	5391.96	4865.54		U2OS_siPOLS_vs_U2OS_Control	-0.3392	0.00958	0.0324	7547	no	down	NA
ENSG00000065615	CYB5R4	protein_coding	2991	2523	2275	2453	2471	2270		3112.85	2763.91	2547.64	2324.44	2276.03	1947.55		XP_A_siPOLS_vs_XP_A_Control	-0.3638	0.00305	0.0141	2991	no	down		2641	2175	2057	1524	1359	1394		2729.55	2072.9	2335.73	1417.89	1340.59	1287.26		U2OS_siPOLS_vs_U2OS_Control	-0.819	1.05e-09	1.43e-08	2641	no	down	NA
ENSG00000065618	COL17A1	protein_coding	28	32	33	6	8	6		29.14	35.06	36.95	5.69	7.37	5.15		XP_A_siPOLS_vs_XP_A_Control	-2.476	7.4e-07	7.62e-06	33	yes	down		299	490	400	173	192	185		309.03	467	454.2	160.95	189.4	170.83		U2OS_siPOLS_vs_U2OS_Control	-1.24	3.68e-10	5.29e-09	490	yes	down	2
ENSG00000065621	GSTO2	protein_coding	6	5	8	3	0	6		6.24	5.48	8.96	2.84	0	5.15		XP_A_siPOLS_vs_XP_A_Control	-1.357	0.159	0.354	8	no	down		531	532	474	735	654	716		548.8	507.03	538.23	683.83	645.14	661.17		U2OS_siPOLS_vs_U2OS_Control	0.3206	0.0161	0.0502	735	no	up	NA
ENSG00000065665	SEC61A2	protein_coding	580	458	481	534	428	528		603.63	501.73	538.64	506.01	394.23	453		XP_A_siPOLS_vs_XP_A_Control	-0.2814	0.0524	0.151	580	no	down		896	815	666	874	733	793		926.04	776.74	756.24	813.15	723.07	732.28		U2OS_siPOLS_vs_U2OS_Control	-0.1164	0.406	0.595	896	no	down	NA
ENSG00000065675	PRKCQ	protein_coding	0	0	0	2	0	0		0	0	0	1.9	0	0		XP_A_siPOLS_vs_XP_A_Control	3.974	0.352	0.599	2	no	up		545	545	451	744	670	692		563.27	519.42	512.11	692.2	660.92	639.01		U2OS_siPOLS_vs_U2OS_Control	0.3208	0.0174	0.0536	744	no	up	NA
ENSG00000065717	TLE2	protein_coding	128	158	202	177	223	261		133.21	173.09	226.21	167.72	205.4	223.93		XP_A_siPOLS_vs_XP_A_Control	0.1677	0.423	0.672	261	no	up		108	210	158	173	187	232		111.62	200.14	179.41	160.95	184.47	214.24		U2OS_siPOLS_vs_U2OS_Control	0.1878	0.433	0.619	232	no	up	NA
ENSG00000065802	ASB1	protein_coding	2214	2249	2108	1924	1920	2127		2304.2	2463.75	2360.63	1823.16	1768.5	1824.87		XP_A_siPOLS_vs_XP_A_Control	-0.3962	9.86e-05	0.000671	2249	no	down		1327	1724	1388	1292	1351	1493		1371.49	1643.07	1576.08	1202.04	1332.7	1378.68		U2OS_siPOLS_vs_U2OS_Control	-0.2304	0.0738	0.174	1724	no	down	NA
ENSG00000065809	FAM107B	protein_coding	703	523	559	1799	1757	1720		731.64	572.94	625.99	1704.71	1618.37	1475.68		XP_A_siPOLS_vs_XP_A_Control	1.313	6.13e-24	4.01e-22	1799	yes	up		1613	1463	1207	4524	4099	4014		1667.08	1394.32	1370.55	4209.01	4043.48	3706.64		U2OS_siPOLS_vs_U2OS_Control	1.432	6.34e-30	4.79e-28	4524	yes	up	1
ENSG00000065833	ME1	protein_coding	2536	1956	2017	3591	3498	3386		2639.31	2142.77	2258.73	3402.79	3221.99	2905.03		XP_A_siPOLS_vs_XP_A_Control	0.4365	0.000318	0.0019	3591	no	up		1984	1622	1519	1878	1669	1796		2050.52	1545.86	1724.83	1747.24	1646.39	1658.47		U2OS_siPOLS_vs_U2OS_Control	-0.07468	0.578	0.739	1984	no	down	NA
ENSG00000065882	TBC1D1	protein_coding	3998	3603	3453	3619	3852	3809		4160.87	3947.04	3866.82	3429.32	3548.06	3267.94		XP_A_siPOLS_vs_XP_A_Control	-0.2251	0.0254	0.0844	3998	no	down		6903	7081	6025	5431	4900	5273		7134.46	6748.58	6841.4	5052.86	4833.63	4869.23		U2OS_siPOLS_vs_U2OS_Control	-0.49	1.88e-06	1.54e-05	7081	no	down	NA
ENSG00000065883	CDK13	protein_coding	3615	3141	3160	3695	3765	3915		3762.27	3440.92	3538.71	3501.34	3467.93	3358.89		XP_A_siPOLS_vs_XP_A_Control	-0.05676	0.57	0.764	3915	no	down		3592	3369	2970	2370	2070	2221		3712.44	3210.84	3372.44	2204.99	2041.96	2050.93		U2OS_siPOLS_vs_U2OS_Control	-0.709	8.82e-10	1.21e-08	3592	no	down	NA
ENSG00000065911	MTHFD2	protein_coding	8215	6828	6119	8161	8261	7959		8549.67	7479.98	6852.32	7733.27	7609.17	6828.45		XP_A_siPOLS_vs_XP_A_Control	-0.04564	0.697	0.852	8261	no	down		13242	12360	10454	31785	28772	29424		13686	11779.8	11870.5	29572	28382.3	27170.9		U2OS_siPOLS_vs_U2OS_Control	1.189	2.47e-26	1.48e-24	31785	yes	up	NA
ENSG00000065923	SLC9A7	protein_coding	4298	3669	3354	3635	3603	3934		4473.1	4019.34	3755.96	3444.49	3318.71	3375.19		XP_A_siPOLS_vs_XP_A_Control	-0.2729	0.0116	0.0438	4298	no	down		1907	1873	1522	2342	2173	2223		1970.94	1785.07	1728.23	2178.94	2143.56	2052.78		U2OS_siPOLS_vs_U2OS_Control	0.2171	0.0611	0.149	2342	no	up	NA
ENSG00000065970	FOXJ2	protein_coding	886	851	847	1075	1056	1278		922.09	932.26	948.51	1018.66	972.68	1096.46		XP_A_siPOLS_vs_XP_A_Control	0.14	0.22	0.445	1278	no	up		975	1050	945	804	799	811		1007.69	1000.71	1073.05	748.02	788.18	748.9		U2OS_siPOLS_vs_U2OS_Control	-0.4312	0.00047	0.00234	1050	no	down	NA
ENSG00000065978	YBX1	protein_coding	14016	13451	13759	14878	15102	16662		14587	14735.4	15407.9	14098.2	13910.4	14295.2		XP_A_siPOLS_vs_XP_A_Control	-0.08045	0.389	0.636	16662	no	down		28477	31101	24656	33282	30295	32743		29431.8	29641	27996.9	30964.7	29884.6	30235.8		U2OS_siPOLS_vs_U2OS_Control	0.06503	0.513	0.689	33282	no	up	NA
ENSG00000065989	PDE4A	protein_coding	15	33	40	32	27	52		15.61	36.15	44.79	30.32	24.87	44.61		XP_A_siPOLS_vs_XP_A_Control	0.0553	0.893	0.961	52	no	up		122	201	165	131	177	202		126.09	191.56	187.36	121.88	174.6	186.53		U2OS_siPOLS_vs_U2OS_Control	-0.06451	0.788	0.887	202	no	down	NA
ENSG00000066027	PPP2R5A	protein_coding	926	740	711	1360	1393	1322		963.72	810.66	796.21	1288.72	1283.09	1134.21		XP_A_siPOLS_vs_XP_A_Control	0.5271	3.14e-05	0.000237	1393	no	up		1818	1626	1533	2488	2225	2287		1878.96	1549.67	1740.73	2314.77	2194.86	2111.88		U2OS_siPOLS_vs_U2OS_Control	0.3574	0.00366	0.0141	2488	no	up	NA
ENSG00000066032	CTNNA2	protein_coding	2	1	4	3	3	2		2.08	1.1	4.48	2.84	2.76	1.72		XP_A_siPOLS_vs_XP_A_Control	-0.06395	0.957	0.98	4	no	down		43	61	53	70	68	57		44.44	58.14	60.18	65.13	67.08	52.64		U2OS_siPOLS_vs_U2OS_Control	0.1835	0.552	0.717	70	no	up	NA
ENSG00000066044	ELAVL1	protein_coding	3028	2897	2893	2379	2450	2511		3151.36	3173.63	3239.71	2254.31	2256.69	2154.32		XP_A_siPOLS_vs_XP_A_Control	-0.5211	1.36e-07	1.6e-06	3028	no	down		2772	3036	2495	2200	2077	2098		2864.94	2893.48	2833.08	2046.82	2048.87	1937.35		U2OS_siPOLS_vs_U2OS_Control	-0.5101	2.15e-06	1.74e-05	3036	no	down	NA
ENSG00000066056	TIE1	protein_coding	92	133	143	88	108	109		95.75	145.7	160.14	83.39	99.48	93.52		XP_A_siPOLS_vs_XP_A_Control	-0.5366	0.0205	0.071	143	no	down		1	3	0	2	5	7		1.03	2.86	0	1.86	4.93	6.46		U2OS_siPOLS_vs_U2OS_Control	1.727	0.221	0.397	7	no	up	NA
ENSG00000066084	DIP2B	protein_coding	1871	1654	1538	5071	5261	5396		1947.22	1811.94	1722.32	4805.22	4845.89	4629.52		XP_A_siPOLS_vs_XP_A_Control	1.381	1.91e-40	3.17e-38	5396	yes	up		2249	2293	1904	5189	4485	4766		2324.41	2185.36	2162	4827.71	4424.25	4401.05		U2OS_siPOLS_vs_U2OS_Control	1.033	7.83e-21	3.27e-19	5189	yes	up	1
ENSG00000066117	SMARCD1	protein_coding	2488	2298	2342	3460	3549	3740		2589.36	2517.43	2622.67	3278.66	3268.97	3208.74		XP_A_siPOLS_vs_XP_A_Control	0.336	0.000594	0.00331	3740	no	up		2544	2527	2201	2482	2159	2403		2629.3	2408.37	2499.24	2309.19	2129.75	2219		U2OS_siPOLS_vs_U2OS_Control	-0.1788	0.109	0.234	2544	no	down	NA
ENSG00000066135	KDM4A	protein_coding	2249	1977	1850	2691	2867	2937		2340.62	2165.78	2071.71	2549.96	2640.78	2519.81		XP_A_siPOLS_vs_XP_A_Control	0.229	0.0294	0.0951	2937	no	up		4642	5068	4319	5953	5541	6118		4797.64	4830.08	4904.23	5538.52	5465.94	5649.53		U2OS_siPOLS_vs_U2OS_Control	0.1967	0.0529	0.133	6118	no	up	NA
ENSG00000066136	NFYC	protein_coding	1056	1154	1154	1245	1241	1409		1099.02	1264.19	1292.3	1179.75	1143.08	1208.86		XP_A_siPOLS_vs_XP_A_Control	-0.04937	0.671	0.837	1409	no	down		1927	2530	2052	2150	2193	2453		1991.61	2411.23	2330.05	2000.31	2163.29	2265.17		U2OS_siPOLS_vs_U2OS_Control	-0.06673	0.594	0.751	2530	no	down	NA
ENSG00000066185	ZMYND12	protein_coding	3	1	2	1	0	3		3.12	1.1	2.24	0.95	0	2.57		XP_A_siPOLS_vs_XP_A_Control	-0.8601	0.573	0.766	3	no	down		5	5	7	13	11	13		5.17	4.77	7.95	12.09	10.85	12		U2OS_siPOLS_vs_U2OS_Control	0.9765	0.186	0.351	13	no	up	NA
ENSG00000066230	SLC9A3	protein_coding	1	0	0	0	0	1		1.04	0	0	0	0	0.86		XP_A_siPOLS_vs_XP_A_Control	-0.2714	0.94	0.975	1	no	down		0	0	0	11	10	19		0	0	0	10.23	9.86	17.55		U2OS_siPOLS_vs_U2OS_Control	8.361	0.00242	0.00991	19	no	up	NA
ENSG00000066248	NGEF	protein_coding	3	12	11	8	9	3		3.12	13.15	12.32	7.58	8.29	2.57		XP_A_siPOLS_vs_XP_A_Control	-0.6344	0.401	0.649	12	no	down		44	64	64	51	79	75		45.48	61	72.67	47.45	77.93	69.26		U2OS_siPOLS_vs_U2OS_Control	0.1207	0.708	0.835	79	no	up	NA
ENSG00000066279	ASPM	protein_coding	8242	6729	6351	6981	7227	7184		8577.77	7371.53	7112.13	6615.12	6656.76	6163.54		XP_A_siPOLS_vs_XP_A_Control	-0.2469	0.0263	0.0864	8242	no	down		9006	8007	7073	6042	5215	5191		9307.97	7631.11	8031.41	5621.32	5144.36	4793.51		U2OS_siPOLS_vs_U2OS_Control	-0.6824	3.26e-08	3.65e-07	9006	no	down	NA
ENSG00000066322	ELOVL1	protein_coding	2718	2651	2579	2799	2981	3101		2828.73	2904.14	2888.08	2652.3	2745.79	2660.51		XP_A_siPOLS_vs_XP_A_Control	-0.0973	0.321	0.569	3101	no	down		3706	4355	3553	3350	3057	3533		3830.26	4150.56	4034.44	3116.75	3015.59	3262.47		U2OS_siPOLS_vs_U2OS_Control	-0.3549	0.00103	0.00468	4355	no	down	NA
ENSG00000066379	ZNRD1	protein_coding	502	550	500	637	661	622		522.45	602.52	559.92	603.61	608.84	533.65		XP_A_siPOLS_vs_XP_A_Control	0.05132	0.695	0.851	661	no	up		392	507	406	659	650	682		405.14	483.2	461.01	613.12	641.2	629.78		U2OS_siPOLS_vs_U2OS_Control	0.4813	0.000696	0.00333	682	no	up	NA
ENSG00000066382	MPPED2	protein_coding	0	0	0	0	0	1		0	0	0	0	0	0.86		XP_A_siPOLS_vs_XP_A_Control	2.86	0.551	0.747	1	no	up		27	16	17	37	48	25		27.91	15.25	19.3	34.42	47.35	23.09		U2OS_siPOLS_vs_U2OS_Control	0.7474	0.106	0.23	48	no	up	NA
ENSG00000066422	ZBTB11	protein_coding	1313	1143	1102	1654	1669	1660		1366.49	1252.14	1234.07	1567.31	1537.31	1424.2		XP_A_siPOLS_vs_XP_A_Control	0.2329	0.0366	0.114	1669	no	up		2248	1834	1660	2520	2264	2288		2323.37	1747.9	1884.93	2344.54	2233.33	2112.8		U2OS_siPOLS_vs_U2OS_Control	0.1678	0.217	0.391	2520	no	up	NA
ENSG00000066427	ATXN3	protein_coding	1095	912	779	1780	1855	1716		1139.61	999.08	872.36	1686.71	1708.63	1472.25		XP_A_siPOLS_vs_XP_A_Control	0.6924	1.42e-07	1.67e-06	1855	no	up		1046	894	860	1911	1695	1859		1081.07	852.03	976.53	1777.95	1672.04	1716.65		U2OS_siPOLS_vs_U2OS_Control	0.8288	2.19e-10	3.24e-09	1911	no	up	NA
ENSG00000066455	GOLGA5	protein_coding	2265	1888	1817	2044	2178	2192		2357.27	2068.28	2034.76	1936.87	2006.15	1880.63		XP_A_siPOLS_vs_XP_A_Control	-0.1499	0.175	0.379	2265	no	down		2141	1810	1646	2300	1827	2096		2212.79	1725.03	1869.04	2139.86	1802.25	1935.5		U2OS_siPOLS_vs_U2OS_Control	0.01766	0.896	0.95	2300	no	up	NA
ENSG00000066468	FGFR2	protein_coding	0	0	0	0	1	0		0	0	0	0	0.92	0		XP_A_siPOLS_vs_XP_A_Control	2.939	0.539	0.743	1	no	up		579	710	544	972	882	1016		598.41	676.67	617.71	904.32	870.05	938.2		U2OS_siPOLS_vs_U2OS_Control	0.5188	6.75e-05	0.000405	1016	no	up	NA
ENSG00000066557	LRRC40	protein_coding	2330	1897	1683	3085	3123	2904		2424.92	2078.14	1884.7	2923.31	2876.58	2491.5		XP_A_siPOLS_vs_XP_A_Control	0.376	0.00312	0.0144	3123	no	up		2225	1898	1685	3024	2747	2700		2299.6	1808.9	1913.32	2813.45	2709.79	2493.25		U2OS_siPOLS_vs_U2OS_Control	0.4128	0.00155	0.00674	3024	no	up	NA
ENSG00000066583	ISOC1	protein_coding	1176	983	921	1209	1279	1205		1223.91	1076.86	1031.38	1145.63	1178.08	1033.83		XP_A_siPOLS_vs_XP_A_Control	0.01044	0.932	0.973	1279	no	up		1344	1272	1032	1204	1125	1194		1389.06	1212.29	1171.84	1120.17	1109.76	1102.57		U2OS_siPOLS_vs_U2OS_Control	-0.1793	0.152	0.302	1344	no	down	NA
ENSG00000066629	EML1	protein_coding	2004	1797	1666	1373	1309	1279		2085.64	1968.59	1865.66	1301.04	1205.71	1097.32		XP_A_siPOLS_vs_XP_A_Control	-0.7164	6.53e-10	1.12e-08	2004	no	down		379	363	304	265	241	239		391.71	345.96	345.19	246.55	237.74	220.7		U2OS_siPOLS_vs_U2OS_Control	-0.6194	0.000159	0.000877	379	no	down	NA
ENSG00000066651	TRMT11	protein_coding	617	536	464	557	535	514		642.14	587.18	519.61	527.81	492.79	440.99		XP_A_siPOLS_vs_XP_A_Control	-0.26	0.0629	0.175	617	no	down		757	634	526	846	677	772		782.38	604.24	597.27	787.1	667.83	712.89		U2OS_siPOLS_vs_U2OS_Control	0.128	0.406	0.595	846	no	up	NA
ENSG00000066654	THUMPD1	protein_coding	3166	2647	2367	3739	3898	3604		3294.98	2899.75	2650.67	3543.03	3590.43	3092.06		XP_A_siPOLS_vs_XP_A_Control	0.2089	0.0844	0.22	3898	no	up		2657	2314	1916	2938	2560	2660		2746.09	2205.37	2175.62	2733.44	2525.32	2456.32		U2OS_siPOLS_vs_U2OS_Control	0.1143	0.382	0.573	2938	no	up	NA
ENSG00000066697	MSANTD3	protein_coding	3498	3045	2915	2722	2682	2775		3640.5	3335.76	3264.34	2579.34	2470.38	2380.82		XP_A_siPOLS_vs_XP_A_Control	-0.4629	9.88e-06	8.29e-05	3498	no	down		6384	6280	5171	4313	3708	4073		6598.05	5985.19	5871.68	4012.71	3657.77	3761.12		U2OS_siPOLS_vs_U2OS_Control	-0.691	4.82e-10	6.84e-09	6384	no	down	NA
ENSG00000066735	KIF26A	protein_coding	0	1	3	0	0	0		0	1.1	3.36	0	0	0		XP_A_siPOLS_vs_XP_A_Control	-5.466	0.103	0.257	3	no	down		44	99	77	38	73	68		45.48	94.35	87.43	35.35	72.01	62.79		U2OS_siPOLS_vs_U2OS_Control	-0.4191	0.241	0.421	99	no	down	NA
ENSG00000066739	ATG2B	protein_coding	3172	2585	2380	3604	3593	3657		3301.22	2831.83	2665.23	3415.11	3309.5	3137.53		XP_A_siPOLS_vs_XP_A_Control	0.1645	0.157	0.35	3657	no	up		1121	968	811	2435	1924	2088		1158.59	922.56	920.89	2265.46	1897.94	1928.12		U2OS_siPOLS_vs_U2OS_Control	1.021	4.77e-13	9.58e-12	2435	yes	up	NA
ENSG00000066777	ARFGEF1	protein_coding	4143	3290	3298	3765	3859	3921		4311.78	3604.15	3693.25	3567.67	3554.51	3364.03		XP_A_siPOLS_vs_XP_A_Control	-0.1469	0.187	0.397	4143	no	down		7188	5977	5397	6908	6173	6106		7429.01	5696.41	6128.31	6427.03	6089.38	5638.45		U2OS_siPOLS_vs_U2OS_Control	-0.08476	0.514	0.69	7188	no	down	NA
ENSG00000066827	ZFAT	protein_coding	553	552	524	636	643	743		575.53	604.71	586.8	602.67	592.26	637.46		XP_A_siPOLS_vs_XP_A_Control	0.05272	0.664	0.832	743	no	up		652	789	676	1025	914	1074		673.86	751.96	767.6	953.63	901.62	991.76		U2OS_siPOLS_vs_U2OS_Control	0.3765	0.00371	0.0143	1074	no	up	NA
ENSG00000066855	MTFR1	protein_coding	1615	1387	1211	2200	2061	1970		1680.79	1519.44	1356.13	2084.7	1898.38	1690.17		XP_A_siPOLS_vs_XP_A_Control	0.3159	0.0136	0.0502	2200	no	up		2677	2320	1879	3163	2716	2780		2766.76	2211.09	2133.61	2942.77	2679.21	2567.13		U2OS_siPOLS_vs_U2OS_Control	0.2035	0.132	0.272	3163	no	up	NA
ENSG00000066923	STAG3	protein_coding	1	0	3	1	4	7		1.04	0	3.36	0.95	3.68	6.01		XP_A_siPOLS_vs_XP_A_Control	1.292	0.335	0.583	7	no	up		7	15	6	16	20	14		7.23	14.3	6.81	14.89	19.73	12.93		U2OS_siPOLS_vs_U2OS_Control	0.7334	0.25	0.431	20	no	up	NA
ENSG00000066926	FECH	protein_coding	1730	1588	1405	1713	1734	1745		1800.48	1739.63	1573.38	1623.22	1597.18	1497.13		XP_A_siPOLS_vs_XP_A_Control	-0.1166	0.294	0.536	1745	no	down		1266	1260	1120	1224	1194	1236		1308.45	1200.85	1271.76	1138.78	1177.83	1141.36		U2OS_siPOLS_vs_U2OS_Control	-0.1287	0.274	0.459	1266	no	down	NA
ENSG00000066933	MYO9A	protein_coding	5120	4147	3824	5624	5677	5852		5328.58	4542.98	4282.28	5329.24	5229.06	5020.74		XP_A_siPOLS_vs_XP_A_Control	0.1383	0.226	0.454	5852	no	up		2064	1896	1604	3461	2820	2963		2133.21	1806.99	1821.35	3220.03	2781.8	2736.11		U2OS_siPOLS_vs_U2OS_Control	0.6009	2.5e-06	1.99e-05	3461	no	up	NA
ENSG00000067048	DDX3Y	protein_coding	10042	8280	7597	13098	12892	12741		10451.1	9070.63	8507.45	12411.5	11874.8	10931.2		XP_A_siPOLS_vs_XP_A_Control	0.3293	0.00408	0.018	13098	no	up		0	1	1	0	0	1		0	0.95	1.14	0	0	0.92		U2OS_siPOLS_vs_U2OS_Control	-1.161	0.718	0.842	1	no	down	NA
ENSG00000067057	PFKP	protein_coding	13328	16725	18238	17745	19644	22594		13871	18322	20423.7	16815	18094	19384.6		XP_A_siPOLS_vs_XP_A_Control	0.0453	0.746	0.881	22594	no	up		1292	2273	1683	1612	1976	2020		1335.32	2166.29	1911.05	1499.76	1949.23	1865.32		U2OS_siPOLS_vs_U2OS_Control	-0.02664	0.878	0.939	2273	no	down	NA
ENSG00000067064	IDI1	protein_coding	2832	2309	2157	2253	2268	2138		2947.37	2529.48	2415.5	2134.92	2089.05	1834.3		XP_A_siPOLS_vs_XP_A_Control	-0.3819	0.00166	0.00829	2832	no	down		2406	2040	1827	1531	1315	1447		2486.67	1944.23	2074.56	1424.4	1297.19	1336.2		U2OS_siPOLS_vs_U2OS_Control	-0.6808	2.52e-07	2.41e-06	2406	no	down	NA
ENSG00000067066	SP100	protein_coding	854	752	620	1115	1100	1092		888.79	823.81	694.3	1056.56	1013.21	936.88		XP_A_siPOLS_vs_XP_A_Control	0.3203	0.0143	0.0525	1115	no	up		1414	1300	1059	2083	1841	1899		1461.41	1238.97	1202.5	1937.97	1816.06	1753.59		U2OS_siPOLS_vs_U2OS_Control	0.4968	9.87e-05	0.00057	2083	no	up	NA
ENSG00000067082	KLF6	protein_coding	3788	3378	3207	3007	2926	2991		3942.32	3700.55	3591.34	2849.4	2695.13	2566.14		XP_A_siPOLS_vs_XP_A_Control	-0.4702	6.57e-06	5.68e-05	3788	no	down		3307	3325	2975	1943	1925	2193		3417.88	3168.91	3378.12	1807.72	1898.92	2025.08		U2OS_siPOLS_vs_U2OS_Control	-0.7978	1.45e-12	2.78e-11	3325	no	down	NA
ENSG00000067113	PLPP1	protein_coding	562	471	432	934	915	918		584.9	515.97	483.77	885.05	842.8	787.6		XP_A_siPOLS_vs_XP_A_Control	0.6658	2.74e-07	3.06e-06	934	no	up		562	486	425	773	614	696		580.84	463.18	482.59	719.18	605.68	642.71		U2OS_siPOLS_vs_U2OS_Control	0.3664	0.0156	0.0487	773	no	up	NA
ENSG00000067141	NEO1	protein_coding	942	818	843	1027	1020	1188		980.38	896.11	944.03	973.17	939.52	1019.25		XP_A_siPOLS_vs_XP_A_Control	0.05593	0.624	0.803	1188	no	up		1247	1099	919	1754	1373	1618		1288.81	1047.41	1043.53	1631.88	1354.4	1494.1		U2OS_siPOLS_vs_U2OS_Control	0.4068	0.00341	0.0133	1754	no	up	NA
ENSG00000067167	TRAM1	protein_coding	14991	12817	11383	14136	14209	13341		15601.7	14040.9	12747.2	13395.1	13087.9	11446		XP_A_siPOLS_vs_XP_A_Control	-0.1605	0.169	0.369	14991	no	down		11202	9359	8610	10100	8977	9344		11577.6	8919.64	9776.67	9396.78	8855.4	8628.5		U2OS_siPOLS_vs_U2OS_Control	-0.1715	0.171	0.33	11202	no	down	NA
ENSG00000067177	PHKA1	protein_coding	619	525	483	464	442	410		644.22	575.13	540.88	439.68	407.12	351.76		XP_A_siPOLS_vs_XP_A_Control	-0.5557	9.79e-05	0.000667	619	no	down		762	730	661	674	589	635		787.55	695.73	750.57	627.07	581.02	586.38		U2OS_siPOLS_vs_U2OS_Control	-0.3156	0.0179	0.0547	762	no	down	NA
ENSG00000067182	TNFRSF1A	protein_coding	1862	2067	2071	3600	3839	4426		1937.86	2264.37	2319.2	3411.32	3536.09	3797.3		XP_A_siPOLS_vs_XP_A_Control	0.7206	2.99e-10	5.37e-09	4426	no	up		1766	2120	1652	2302	2249	2494		1825.21	2020.48	1875.85	2141.72	2218.54	2303.03		U2OS_siPOLS_vs_U2OS_Control	0.2197	0.0529	0.133	2494	no	up	NA
ENSG00000067191	CACNB1	protein_coding	246	331	366	324	352	418		256.02	362.61	409.86	307.02	324.23	358.62		XP_A_siPOLS_vs_XP_A_Control	-0.05361	0.763	0.893	418	no	down		217	346	232	274	272	360		224.28	329.76	263.44	254.92	268.32	332.43		U2OS_siPOLS_vs_U2OS_Control	0.06488	0.741	0.857	360	no	up	NA
ENSG00000067208	EVI5	protein_coding	3815	3369	3065	2475	2575	2452		3970.42	3690.7	3432.32	2345.28	2371.82	2103.7		XP_A_siPOLS_vs_XP_A_Control	-0.7019	2.6e-10	4.71e-09	3815	no	down		2074	1920	1661	1384	1318	1384		2143.54	1829.87	1886.07	1287.64	1300.15	1278.02		U2OS_siPOLS_vs_U2OS_Control	-0.6	6.03e-07	5.39e-06	2074	no	down	NA
ENSG00000067221	STOML1	protein_coding	160	270	251	239	251	318		166.52	295.78	281.08	226.47	231.2	272.83		XP_A_siPOLS_vs_XP_A_Control	-0.02325	0.91	0.968	318	no	down		154	321	232	169	265	262		159.16	305.93	263.44	157.23	261.41	241.94		U2OS_siPOLS_vs_U2OS_Control	-0.1422	0.575	0.736	321	no	down	NA
ENSG00000067225	PKM	protein_coding	54796	57160	58096	61839	64479	71961		57028.3	62618	65058.4	58597.9	59391.3	61739.2		XP_A_siPOLS_vs_XP_A_Control	-0.03939	0.693	0.851	71961	no	down		72026	94883	75203	78445	74070	84844		74441	90428.7	85393.2	72983.2	73066.7	78347.2		U2OS_siPOLS_vs_U2OS_Control	-0.1574	0.17	0.327	94883	no	down	NA
ENSG00000067248	DHX29	protein_coding	4241	3494	3186	4566	4614	4417		4413.77	3827.63	3567.82	4326.69	4249.94	3789.58		XP_A_siPOLS_vs_XP_A_Control	0.06631	0.575	0.768	4614	no	up		4281	3465	3110	4382	3851	3844		4424.54	3302.34	3531.41	4076.9	3798.83	3549.65		U2OS_siPOLS_vs_U2OS_Control	0.02129	0.876	0.938	4382	no	up	NA
ENSG00000067334	DNTTIP2	protein_coding	5187	4386	4042	4422	4340	4447		5398.31	4804.81	4526.41	4190.24	3997.56	3815.32		XP_A_siPOLS_vs_XP_A_Control	-0.2954	0.00737	0.03	5187	no	down		5795	4988	4333	5014	4400	4482		5989.3	4753.84	4920.13	4664.9	4340.4	4138.8		U2OS_siPOLS_vs_U2OS_Control	-0.253	0.0461	0.119	5795	no	down	NA
ENSG00000067365	METTL22	protein_coding	479	469	464	580	573	675		498.51	513.78	519.61	549.6	527.79	579.12		XP_A_siPOLS_vs_XP_A_Control	0.1132	0.366	0.612	675	no	up		566	617	583	730	744	814		584.98	588.04	662	679.17	733.92	751.67		U2OS_siPOLS_vs_U2OS_Control	0.2391	0.0775	0.18	814	no	up	NA
ENSG00000067369	TP53BP1	protein_coding	6170	5420	5242	8208	8134	8666		6421.36	5937.54	5870.22	7777.81	7492.19	7435.02		XP_A_siPOLS_vs_XP_A_Control	0.3167	0.00128	0.00657	8666	no	up		3650	3696	3085	3889	3506	3737		3772.38	3522.49	3503.02	3618.23	3458.51	3450.85		U2OS_siPOLS_vs_U2OS_Control	-0.03658	0.732	0.851	3889	no	down	NA
ENSG00000067445	TRO	protein_coding	824	771	795	764	714	816		857.57	844.62	890.28	723.96	657.66	700.09		XP_A_siPOLS_vs_XP_A_Control	-0.3165	0.00677	0.028	824	no	down		2313	2706	2329	2060	1889	2184		2390.55	2578.97	2644.58	1916.57	1863.41	2016.76		U2OS_siPOLS_vs_U2OS_Control	-0.3933	0.000507	0.00251	2706	no	down	NA
ENSG00000067533	RRP15	protein_coding	1465	1201	1129	939	935	972		1524.68	1315.68	1264.3	889.79	861.22	833.93		XP_A_siPOLS_vs_XP_A_Control	-0.6676	3.1e-08	4.08e-07	1465	no	down		1298	1238	963	1118	971	910		1341.52	1179.88	1093.49	1040.16	957.85	840.32		U2OS_siPOLS_vs_U2OS_Control	-0.3492	0.0127	0.0412	1298	no	down	NA
ENSG00000067560	RHOA	protein_coding	23410	20479	19221	22754	22921	22950		24363.7	22434.5	21524.5	21561.4	21112.4	19690		XP_A_siPOLS_vs_XP_A_Control	-0.1317	0.196	0.411	23410	no	down		23393	22110	18410	19778	17262	18605		24177.4	21072	20904.6	18401	17028.2	17180.4		U2OS_siPOLS_vs_U2OS_Control	-0.3305	0.00301	0.012	23393	no	down	NA
ENSG00000067596	DHX8	protein_coding	4455	3900	3782	5933	5757	6268		4636.49	4272.4	4235.25	5622.04	5302.75	5377.65		XP_A_siPOLS_vs_XP_A_Control	0.3106	0.00192	0.00942	6268	no	up		3686	3864	3055	5461	4770	5341		3809.59	3682.61	3468.96	5080.78	4705.39	4932.02		U2OS_siPOLS_vs_U2OS_Control	0.4251	8.21e-05	0.000483	5461	no	up	NA
ENSG00000067601	PMS2P4	transcribed_unprocessed_pseudogene	25	21	21	35	41	35		26.02	23.01	23.52	33.17	37.76	30.03		XP_A_siPOLS_vs_XP_A_Control	0.4749	0.195	0.408	41	no	up		71	71	65	83	75	72		73.38	67.67	73.81	77.22	73.98	66.49		U2OS_siPOLS_vs_U2OS_Control	0.01966	0.942	0.973	83	no	up	NA
ENSG00000067606	PRKCZ	protein_coding	2	3	2	2	1	3		2.08	3.29	2.24	1.9	0.92	2.57		XP_A_siPOLS_vs_XP_A_Control	-0.4901	0.7	0.853	3	no	down		292	479	388	461	543	611		301.79	456.51	440.57	428.9	535.64	564.21		U2OS_siPOLS_vs_U2OS_Control	0.3505	0.0613	0.15	611	no	up	NA
ENSG00000067646	ZFY	protein_coding	2052	1672	1603	2440	2481	2426		2135.6	1831.65	1795.11	2312.12	2285.24	2081.39		XP_A_siPOLS_vs_XP_A_Control	0.2126	0.0676	0.185	2481	no	up		0	0	0	0	0	0		0	0	0	0	0	0		U2OS_siPOLS_vs_U2OS_Control				0	no		NA
ENSG00000067704	IARS2	protein_coding	4665	4149	3723	4577	4529	4325		4855.05	4545.17	4169.18	4337.11	4171.64	3710.65		XP_A_siPOLS_vs_XP_A_Control	-0.1513	0.18	0.387	4665	no	down		8061	7167	6305	7569	6648	6718		8331.28	6830.55	7159.34	7042	6557.95	6203.58		U2OS_siPOLS_vs_U2OS_Control	-0.1726	0.153	0.304	8061	no	down	NA
ENSG00000067715	SYT1	protein_coding	195	176	168	51	57	61		202.94	192.81	188.13	48.33	52.5	52.34		XP_A_siPOLS_vs_XP_A_Control	-1.93	1.78e-20	9.02e-19	195	yes	down		208	153	165	88	79	72		214.97	145.82	187.36	81.87	77.93	66.49		U2OS_siPOLS_vs_U2OS_Control	-1.275	1.01e-07	1.03e-06	208	yes	down	2
ENSG00000067798	NAV3	protein_coding	1679	1477	1398	1750	1697	1825		1747.4	1618.03	1565.54	1658.28	1563.1	1565.76		XP_A_siPOLS_vs_XP_A_Control	-0.04295	0.691	0.85	1825	no	down		2619	2525	2039	7378	6312	6557		2706.81	2406.46	2315.29	6864.3	6226.5	6054.91		U2OS_siPOLS_vs_U2OS_Control	1.366	5.42e-31	4.49e-29	7378	yes	up	NA
ENSG00000067829	IDH3G	protein_coding	1056	1303	1407	2047	2227	2720		1099.02	1427.42	1575.62	1939.71	2051.28	2333.63		XP_A_siPOLS_vs_XP_A_Control	0.6251	1.42e-05	0.000115	2720	no	up		541	1038	824	929	1002	1187		559.14	989.27	935.65	864.32	988.43	1096.11		U2OS_siPOLS_vs_U2OS_Control	0.2474	0.2	0.37	1187	no	up	NA
ENSG00000067836	ROGDI	protein_coding	162	206	257	415	473	590		168.6	225.67	287.8	393.25	435.68	506.19		XP_A_siPOLS_vs_XP_A_Control	0.9711	2.59e-07	2.91e-06	590	no	up		157	322	229	245	330	343		162.26	306.88	260.03	227.94	325.53	316.74		U2OS_siPOLS_vs_U2OS_Control	0.2541	0.277	0.462	343	no	up	NA
ENSG00000067840	PDZD4	protein_coding	12	27	20	11	15	23		12.49	29.58	22.4	10.42	13.82	19.73		XP_A_siPOLS_vs_XP_A_Control	-0.5433	0.271	0.511	27	no	down		91	253	177	122	165	198		94.05	241.12	200.98	113.51	162.76	182.84		U2OS_siPOLS_vs_U2OS_Control	-0.2246	0.451	0.635	253	no	down	NA
ENSG00000067842	ATP2B3	protein_coding	0	0	2	1	1	1		0	0	2.24	0.95	0.92	0.86		XP_A_siPOLS_vs_XP_A_Control	0.3022	0.888	0.959	2	no	up		7	4	5	5	7	8		7.23	3.81	5.68	4.65	6.91	7.39		U2OS_siPOLS_vs_U2OS_Control	0.1835	0.835	0.913	8	no	up	NA
ENSG00000067900	ROCK1	protein_coding	5171	4447	4162	3461	3514	3721		5381.66	4871.63	4660.79	3279.61	3236.73	3192.44		XP_A_siPOLS_vs_XP_A_Control	-0.6194	2.85e-09	4.37e-08	5171	no	down		4763	4321	3530	4937	4172	4385		4922.7	4118.15	4008.32	4593.26	4115.49	4049.23		U2OS_siPOLS_vs_U2OS_Control	-0.03258	0.794	0.891	4937	no	down	NA
ENSG00000067955	CBFB	protein_coding	6478	5571	4697	5857	5467	5209		6741.91	6102.96	5259.91	5550.03	5035.63	4469.08		XP_A_siPOLS_vs_XP_A_Control	-0.2663	0.0371	0.115	6478	no	down		6187	5537	4859	4344	4101	4065		6394.45	5277.07	5517.41	4041.55	4045.45	3753.73		U2OS_siPOLS_vs_U2OS_Control	-0.5377	5.89e-06	4.36e-05	6187	no	down	NA
ENSG00000067992	PDK3	protein_coding	579	473	436	825	881	789		602.59	518.17	488.25	781.76	811.49	676.93		XP_A_siPOLS_vs_XP_A_Control	0.4957	0.000318	0.0019	881	no	up		359	330	305	390	342	379		371.04	314.51	346.33	362.85	337.37	349.98		U2OS_siPOLS_vs_U2OS_Control	0.02615	0.867	0.933	390	no	up	NA
ENSG00000068001	HYAL2	protein_coding	451	689	760	721	888	969		469.37	754.79	851.08	683.21	817.93	831.36		XP_A_siPOLS_vs_XP_A_Control	0.1694	0.361	0.607	969	no	up		701	1642	1328	805	1053	1171		724.5	1564.92	1507.95	748.95	1038.74	1081.33		U2OS_siPOLS_vs_U2OS_Control	-0.4045	0.283	0.469	1642	no	down	NA
ENSG00000068024	HDAC4	protein_coding	138	161	190	217	222	316		143.62	176.37	212.77	205.63	204.48	271.11		XP_A_siPOLS_vs_XP_A_Control	0.3573	0.0681	0.186	316	no	up		13	22	25	74	68	75		13.44	20.97	28.39	68.85	67.08	69.26		U2OS_siPOLS_vs_U2OS_Control	1.715	4.38e-06	3.32e-05	75	yes	up	NA
ENSG00000068028	RASSF1	protein_coding	912	960	926	833	870	959		949.15	1051.67	1036.98	789.34	801.35	822.78		XP_A_siPOLS_vs_XP_A_Control	-0.3316	0.00383	0.0171	960	no	down		459	652	506	540	552	631		474.39	621.39	574.56	502.4	544.52	582.68		U2OS_siPOLS_vs_U2OS_Control	-0.03591	0.816	0.903	652	no	down	NA
ENSG00000068078	FGFR3	protein_coding	0	0	1	0	0	0		0	0	1.12	0	0	0		XP_A_siPOLS_vs_XP_A_Control	-3.472	0.468	0.703	1	no	down		15	28	36	13	22	12		15.5	26.69	40.88	12.09	21.7	11.08		U2OS_siPOLS_vs_U2OS_Control	-0.8877	0.0993	0.218	36	no	down	NA
ENSG00000068079	IFI35	protein_coding	260	330	301	737	752	819		270.59	361.51	337.07	698.37	692.66	702.66		XP_A_siPOLS_vs_XP_A_Control	1.112	5.76e-15	1.77e-13	819	yes	up		1	5	2	6	8	10		1.03	4.77	2.27	5.58	7.89	9.23		U2OS_siPOLS_vs_U2OS_Control	1.476	0.145	0.293	10	no	up	NA
ENSG00000068097	HEATR6	protein_coding	1509	1307	1269	2100	2141	2142		1570.48	1431.8	1421.08	1989.94	1972.07	1837.74		XP_A_siPOLS_vs_XP_A_Control	0.3906	0.000329	0.00196	2142	no	up		1908	1672	1455	2887	2326	2669		1971.97	1593.51	1652.16	2685.99	2294.49	2464.63		U2OS_siPOLS_vs_U2OS_Control	0.513	8.83e-05	0.000516	2887	no	up	NA
ENSG00000068120	COASY	protein_coding	1713	1823	1963	1531	1708	1890		1782.79	1997.07	2198.25	1450.76	1573.23	1621.53		XP_A_siPOLS_vs_XP_A_Control	-0.3635	0.00234	0.0112	1963	no	down		1008	1495	1317	912	960	1204		1041.8	1424.82	1495.46	848.5	947	1111.81		U2OS_siPOLS_vs_U2OS_Control	-0.4464	0.0065	0.0233	1495	no	down	NA
ENSG00000068137	PLEKHH3	protein_coding	140	291	389	359	410	582		145.7	318.79	435.62	340.18	377.65	499.33		XP_A_siPOLS_vs_XP_A_Control	0.4359	0.35	0.598	582	no	up		106	283	224	173	267	278		109.55	269.71	254.35	160.95	263.38	256.71		U2OS_siPOLS_vs_U2OS_Control	0.1038	0.72	0.843	283	no	up	NA
ENSG00000068305	MEF2A	protein_coding	958	744	733	678	697	774		997.03	815.04	820.85	642.47	642	664.06		XP_A_siPOLS_vs_XP_A_Control	-0.4346	0.000725	0.00395	958	no	down		1611	1457	1350	1618	1501	1539		1665.02	1388.6	1532.93	1505.35	1480.67	1421.15		U2OS_siPOLS_vs_U2OS_Control	-0.05735	0.641	0.787	1618	no	down	NA
ENSG00000068308	OTUD5	protein_coding	1211	1279	1428	2178	2171	2675		1260.33	1401.13	1599.14	2063.85	1999.7	2295.02		XP_A_siPOLS_vs_XP_A_Control	0.578	3.6e-06	3.26e-05	2675	no	up		1272	1510	1274	2035	1978	2181		1314.65	1439.11	1446.63	1893.31	1951.21	2013.99		U2OS_siPOLS_vs_U2OS_Control	0.4801	3.13e-05	0.000202	2181	no	up	NA
ENSG00000068323	TFE3	protein_coding	2083	2210	2324	2168	2396	2772		2167.86	2421.03	2602.52	2054.37	2206.95	2378.25		XP_A_siPOLS_vs_XP_A_Control	-0.1149	0.327	0.575	2772	no	down		2242	2621	2180	3059	2908	3293		2317.17	2497.96	2475.39	2846.02	2868.61	3040.85		U2OS_siPOLS_vs_U2OS_Control	0.2642	0.016	0.0498	3293	no	up	NA
ENSG00000068354	TBC1D25	protein_coding	433	499	521	593	697	757		450.64	546.65	583.44	561.92	642	649.47		XP_A_siPOLS_vs_XP_A_Control	0.2305	0.104	0.258	757	no	up		354	554	496	621	696	826		365.87	527.99	563.21	577.76	686.57	762.75		U2OS_siPOLS_vs_U2OS_Control	0.4767	0.00886	0.0304	826	no	up	NA
ENSG00000068366	ACSL4	protein_coding	14243	11632	10514	8516	8377	8250		14823.2	12742.7	11774	8069.67	7716.02	7078.11		XP_A_siPOLS_vs_XP_A_Control	-0.783	3.25e-11	6.55e-10	14243	no	down		4460	3863	3450	4744	4025	4146		4609.54	3681.65	3917.48	4413.7	3970.48	3828.53		U2OS_siPOLS_vs_U2OS_Control	0.0005249	0.997	0.998	4744	no	up	NA
ENSG00000068383	INPP5A	protein_coding	1234	1194	1108	1014	1137	1033		1284.27	1308.01	1240.79	960.86	1047.29	886.27		XP_A_siPOLS_vs_XP_A_Control	-0.4055	0.000497	0.00282	1234	no	down		1003	1122	973	781	720	757		1036.63	1069.33	1104.84	726.62	710.25	699.03		U2OS_siPOLS_vs_U2OS_Control	-0.5879	1.55e-06	1.28e-05	1122	no	down	NA
ENSG00000068394	GPKOW	protein_coding	997	1096	1075	1230	1298	1496		1037.62	1200.65	1203.83	1165.53	1195.58	1283.5		XP_A_siPOLS_vs_XP_A_Control	0.08293	0.482	0.706	1496	no	up		872	1301	1053	1142	1255	1296		901.24	1239.92	1195.68	1062.49	1238	1196.76		U2OS_siPOLS_vs_U2OS_Control	0.06761	0.653	0.795	1301	no	up	NA
ENSG00000068400	GRIPAP1	protein_coding	1691	1808	1989	2268	2403	2839		1759.89	1980.64	2227.37	2149.13	2213.39	2435.73		XP_A_siPOLS_vs_XP_A_Control	0.1883	0.124	0.294	2839	no	up		1376	1967	1604	2054	2237	2459		1422.14	1874.66	1821.35	1910.99	2206.7	2270.71		U2OS_siPOLS_vs_U2OS_Control	0.3198	0.0238	0.0694	2459	no	up	NA
ENSG00000068438	FTSJ1	protein_coding	4034	4351	4322	3467	3813	4142		4198.34	4766.46	4839.97	3285.29	3512.14	3553.64		XP_A_siPOLS_vs_XP_A_Control	-0.4153	0.000109	0.000731	4351	no	down		3507	4432	3702	3193	3264	3536		3624.59	4223.94	4203.63	2970.69	3219.79	3265.24		U2OS_siPOLS_vs_U2OS_Control	-0.35	0.00286	0.0115	4432	no	down	NA
ENSG00000068489	PRR11	protein_coding	3922	3461	2994	3004	3119	2993		4081.78	3791.48	3352.81	2846.56	2872.9	2567.85		XP_A_siPOLS_vs_XP_A_Control	-0.4381	0.000148	0.000958	3922	no	down		8649	7836	6559	3734	3139	3423		8939	7468.14	7447.76	3474.02	3096.48	3160.89		U2OS_siPOLS_vs_U2OS_Control	-1.294	2.3e-26	1.39e-24	8649	yes	down	NA
ENSG00000068615	REEP1	protein_coding	242	169	175	136	164	168		251.86	185.14	195.97	128.87	151.06	144.14		XP_A_siPOLS_vs_XP_A_Control	-0.5785	0.00206	0.01	242	no	down		109	91	88	96	87	85		112.65	86.73	99.92	89.32	85.82	78.49		U2OS_siPOLS_vs_U2OS_Control	-0.2379	0.342	0.534	109	no	down	NA
ENSG00000068650	ATP11A	protein_coding	1537	1491	1779	1173	1329	1488		1599.62	1633.37	1992.2	1111.52	1224.14	1276.63		XP_A_siPOLS_vs_XP_A_Control	-0.5322	2.7e-05	0.000207	1779	no	down		1666	2117	1771	1841	1859	1972		1721.86	2017.62	2010.97	1712.82	1833.82	1821		U2OS_siPOLS_vs_U2OS_Control	-0.0994	0.412	0.6	2117	no	down	NA
ENSG00000068654	POLR1A	protein_coding	3900	3497	3580	3672	3887	4549		4058.88	3830.92	4009.04	3479.55	3580.3	3902.83		XP_A_siPOLS_vs_XP_A_Control	-0.1181	0.25	0.487	4549	no	down		4013	4633	3510	5304	4601	4988		4147.55	4415.5	3985.61	4934.71	4538.68	4606.05		U2OS_siPOLS_vs_U2OS_Control	0.166	0.129	0.267	5304	no	up	NA
ENSG00000068697	LAPTM4A	protein_coding	6190	5686	4958	7312	7273	7147		6442.17	6228.94	5552.19	6928.77	6699.13	6131.79		XP_A_siPOLS_vs_XP_A_Control	0.1167	0.284	0.525	7312	no	up		5443	4918	4123	5993	5134	5684		5625.5	4687.13	4681.68	5575.73	5064.46	5248.76		U2OS_siPOLS_vs_U2OS_Control	0.08362	0.487	0.668	5993	no	up	NA
ENSG00000068724	TTC7A	protein_coding	949	1027	1044	960	1076	1154		987.66	1125.06	1169.12	909.69	991.1	990.08		XP_A_siPOLS_vs_XP_A_Control	-0.1826	0.129	0.304	1154	no	down		404	637	434	405	416	494		417.55	607.1	492.81	376.8	410.36	456.17		U2OS_siPOLS_vs_U2OS_Control	-0.2882	0.0957	0.212	637	no	down	NA
ENSG00000068745	IP6K2	protein_coding	1143	1100	1095	1483	1516	1518		1189.56	1205.04	1226.23	1405.27	1396.38	1302.37		XP_A_siPOLS_vs_XP_A_Control	0.1806	0.0935	0.239	1518	no	up		1730	2180	1761	2579	2570	2795		1788.01	2077.66	1999.62	2399.44	2535.19	2580.98		U2OS_siPOLS_vs_U2OS_Control	0.3576	0.00227	0.00938	2795	no	up	NA
ENSG00000068784	SRBD1	protein_coding	1168	964	861	1620	1556	1587		1215.58	1056.05	964.19	1535.09	1433.23	1361.57		XP_A_siPOLS_vs_XP_A_Control	0.4197	0.000807	0.00434	1620	no	up		1607	1450	1352	2276	2002	2008		1660.88	1381.93	1535.2	2117.53	1974.88	1854.24		U2OS_siPOLS_vs_U2OS_Control	0.3776	0.00265	0.0107	2276	no	up	NA
ENSG00000068796	KIF2A	protein_coding	2739	2267	2209	3178	3068	3224		2850.58	2483.47	2473.74	3011.44	2825.92	2766.04		XP_A_siPOLS_vs_XP_A_Control	0.1398	0.204	0.422	3224	no	up		3626	2969	2678	3370	2849	2973		3747.58	2829.62	3040.88	3135.36	2810.41	2745.35		U2OS_siPOLS_vs_U2OS_Control	-0.1461	0.281	0.468	3626	no	down	NA
ENSG00000068831	RASGRP2	protein_coding	1	0	1	2	3	4		1.04	0	1.12	1.9	2.76	3.43		XP_A_siPOLS_vs_XP_A_Control	1.905	0.233	0.464	4	no	up		6	7	4	4	15	15		6.2	6.67	4.54	3.72	14.8	13.85		U2OS_siPOLS_vs_U2OS_Control	0.887	0.274	0.46	15	no	up	NA
ENSG00000068878	PSME4	protein_coding	4442	3633	3526	3149	3157	3404		4622.96	3979.9	3948.57	2983.96	2907.9	2920.47		XP_A_siPOLS_vs_XP_A_Control	-0.5104	2.52e-06	2.35e-05	4442	no	down		7478	5918	5298	6019	4889	5077		7728.73	5640.18	6015.89	5599.92	4822.77	4688.24		U2OS_siPOLS_vs_U2OS_Control	-0.3593	0.0117	0.0384	7478	no	down	NA
ENSG00000068885	IFT80	protein_coding	840	668	595	768	865	719		874.22	731.79	666.31	727.75	796.75	616.87		XP_A_siPOLS_vs_XP_A_Control	-0.08649	0.557	0.752	865	no	down		477	409	383	499	457	445		492.99	389.8	434.9	464.26	450.81	410.93		U2OS_siPOLS_vs_U2OS_Control	0.00947	0.951	0.977	499	no	up	NA
ENSG00000068903	SIRT2	protein_coding	1169	1277	1208	1414	1559	1578		1216.62	1398.94	1352.77	1339.89	1435.99	1353.85		XP_A_siPOLS_vs_XP_A_Control	0.0577	0.61	0.792	1578	no	up		431	712	535	662	687	858		445.45	678.58	607.49	615.91	677.69	792.3		U2OS_siPOLS_vs_U2OS_Control	0.2684	0.127	0.265	858	no	up	NA
ENSG00000068912	ERLEC1	protein_coding	3075	2575	2349	2224	2257	2100		3200.27	2820.88	2630.51	2107.44	2078.91	1801.7		XP_A_siPOLS_vs_XP_A_Control	-0.5312	1.11e-05	9.19e-05	3075	no	down		4861	4268	3709	3232	2874	2946		5023.99	4067.64	4211.58	3006.97	2835.07	2720.42		U2OS_siPOLS_vs_U2OS_Control	-0.6357	2.89e-07	2.74e-06	4861	no	down	NA
ENSG00000068971	PPP2R5B	protein_coding	504	592	533	819	852	999		524.53	648.53	596.88	776.08	784.77	857.1		XP_A_siPOLS_vs_XP_A_Control	0.4507	0.000537	0.00302	999	no	up		431	533	460	494	474	511		445.45	507.98	522.33	459.61	467.58	471.87		U2OS_siPOLS_vs_U2OS_Control	-0.07678	0.594	0.751	533	no	down	NA
ENSG00000068976	PYGM	protein_coding	9	9	6	7	12	9		9.37	9.86	6.72	6.63	11.05	7.72		XP_A_siPOLS_vs_XP_A_Control	-0.03193	0.961	0.981	12	no	down		21	28	30	12	15	10		21.7	26.69	34.07	11.16	14.8	9.23		U2OS_siPOLS_vs_U2OS_Control	-1.229	0.0178	0.0544	30	no	down	NA
ENSG00000068985	PAGE1	protein_coding	2	0	3	0	1	4		2.08	0	3.36	0	0.92	3.43		XP_A_siPOLS_vs_XP_A_Control	-0.3008	0.853	0.943	4	no	down		30	47	29	12	15	13		31.01	44.79	32.93	11.16	14.8	12		U2OS_siPOLS_vs_U2OS_Control	-1.523	0.00121	0.00543	47	yes	down	NA
ENSG00000069011	PITX1	protein_coding	200	430	601	413	563	782		208.15	471.06	673.03	391.35	518.58	670.92		XP_A_siPOLS_vs_XP_A_Control	0.2257	0.66	0.83	782	no	up		44	127	83	98	130	135		45.48	121.04	94.25	91.18	128.24	124.66		U2OS_siPOLS_vs_U2OS_Control	0.3979	0.212	0.385	135	no	up	NA
ENSG00000069020	MAST4	protein_coding	119	118	128	137	152	178		123.85	129.27	143.34	129.82	140.01	152.72		XP_A_siPOLS_vs_XP_A_Control	0.09367	0.624	0.803	178	no	up		546	565	501	514	398	473		564.31	538.48	568.89	478.21	392.61	436.78		U2OS_siPOLS_vs_U2OS_Control	-0.3537	0.0153	0.0479	565	no	down	NA
ENSG00000069122	ADGRF5	protein_coding	0	0	0	0	1	1		0	0	0	0	0.92	0.86		XP_A_siPOLS_vs_XP_A_Control	3.899	0.338	0.585	1	no	up		116	111	93	18	26	37		119.89	105.79	105.6	16.75	25.65	34.17		U2OS_siPOLS_vs_U2OS_Control	-2.113	5.67e-11	9.04e-10	116	yes	down	NA
ENSG00000069188	SDK2	protein_coding	2	4	1	10	11	15		2.08	4.38	1.12	9.48	10.13	12.87		XP_A_siPOLS_vs_XP_A_Control	2.1	0.0129	0.048	15	no	up		143	215	173	54	94	80		147.79	204.91	196.44	50.24	92.73	73.87		U2OS_siPOLS_vs_U2OS_Control	-1.343	3.11e-07	2.94e-06	215	yes	down	NA
ENSG00000069248	NUP133	protein_coding	2745	2298	2076	3104	3105	2993		2856.83	2517.43	2324.8	2941.32	2860	2567.85		XP_A_siPOLS_vs_XP_A_Control	0.1201	0.312	0.558	3105	no	up		3796	3331	2920	4459	3910	3939		3923.28	3174.63	3315.67	4148.54	3857.04	3637.38		U2OS_siPOLS_vs_U2OS_Control	0.161	0.199	0.368	4459	no	up	NA
ENSG00000069275	NUCKS1	protein_coding	21378	18268	15811	19582	19440	18748		22248.9	20012.3	17705.8	18555.7	17906.1	16084.9		XP_A_siPOLS_vs_XP_A_Control	-0.1906	0.105	0.26	21378	no	down		25043	21982	19273	19291	16917	17200		25882.7	20950.1	21884.5	17947.9	16687.8	15882.9		U2OS_siPOLS_vs_U2OS_Control	-0.4439	0.000247	0.00131	25043	no	down	NA
ENSG00000069329	VPS35	protein_coding	10825	9044	7820	10461	10075	9569		11266	9907.58	8757.18	9912.73	9280.04	8209.75		XP_A_siPOLS_vs_XP_A_Control	-0.1274	0.307	0.552	10825	no	down		9606	8013	7361	8749	7574	7872		9928.09	7636.83	8358.43	8139.85	7471.4	7269.22		U2OS_siPOLS_vs_U2OS_Control	-0.1801	0.158	0.311	9606	no	down	NA
ENSG00000069345	DNAJA2	protein_coding	6640	5858	5271	3421	3453	3215		6910.51	6417.36	5902.7	3241.7	3180.54	2758.32		XP_A_siPOLS_vs_XP_A_Control	-1.067	1.21e-20	6.22e-19	6640	yes	down		6179	5596	4856	4255	3830	3896		6386.18	5333.3	5514	3958.74	3778.12	3597.67		U2OS_siPOLS_vs_U2OS_Control	-0.6045	3.16e-07	2.98e-06	6179	no	down	NA
ENSG00000069399	BCL3	protein_coding	48	58	84	152	168	237		49.96	63.54	94.07	144.03	154.74	203.33		XP_A_siPOLS_vs_XP_A_Control	1.279	2.7e-07	3.03e-06	237	yes	up		56	90	59	45	54	66		57.88	85.77	66.99	41.87	53.27	60.95		U2OS_siPOLS_vs_U2OS_Control	-0.4348	0.164	0.32	90	no	down	NA
ENSG00000069424	KCNAB2	protein_coding	85	67	97	151	146	162		88.46	73.4	108.62	143.09	134.48	138.99		XP_A_siPOLS_vs_XP_A_Control	0.6238	0.00351	0.0159	162	no	up		230	305	282	320	343	398		237.71	290.68	320.21	297.72	338.35	367.52		U2OS_siPOLS_vs_U2OS_Control	0.2428	0.173	0.333	398	no	up	NA
ENSG00000069431	ABCC9	protein_coding	504	433	366	136	125	116		524.53	474.35	409.86	128.87	115.14	99.52		XP_A_siPOLS_vs_XP_A_Control	-2.038	8.91e-33	1.01e-30	504	yes	down		173	180	146	23	22	13		178.8	171.55	165.78	21.4	21.7	12		U2OS_siPOLS_vs_U2OS_Control	-3.231	1.35e-26	8.28e-25	180	yes	down	2
ENSG00000069493	CLEC2D	protein_coding	102	68	84	84	86	72		106.16	74.49	94.07	79.6	79.21	61.77		XP_A_siPOLS_vs_XP_A_Control	-0.3195	0.19	0.402	102	no	down		82	86	86	69	66	67		84.75	81.96	97.65	64.2	65.11	61.87		U2OS_siPOLS_vs_U2OS_Control	-0.466	0.0803	0.185	86	no	down	NA
ENSG00000069509	FUNDC1	protein_coding	553	402	439	418	439	445		575.53	440.39	491.61	396.09	404.36	381.79		XP_A_siPOLS_vs_XP_A_Control	-0.3514	0.0146	0.0533	553	no	down		922	849	699	731	569	640		952.91	809.14	793.72	680.1	561.29	590.99		U2OS_siPOLS_vs_U2OS_Control	-0.4799	0.000925	0.00428	922	no	down	NA
ENSG00000069535	MAOB	protein_coding	0	0	0	0	0	0		0	0	0	0	0	0		XP_A_siPOLS_vs_XP_A_Control				0	no			80	93	78	44	49	36		82.68	88.63	88.57	40.94	48.34	33.24		U2OS_siPOLS_vs_U2OS_Control	-1.087	0.000266	0.0014	93	yes	down	NA
ENSG00000069667	RORA	protein_coding	470	380	355	1002	897	877		489.15	416.29	397.54	949.48	826.22	752.42		XP_A_siPOLS_vs_XP_A_Control	0.9552	2.19e-11	4.53e-10	1002	no	up		590	532	442	1289	1092	1193		609.78	507.03	501.89	1199.25	1077.21	1101.65		U2OS_siPOLS_vs_U2OS_Control	1.061	1.76e-14	4.17e-13	1289	yes	up	NA
ENSG00000069702	TGFBR3	protein_coding	1000	877	872	1929	1918	1923		1040.74	960.74	976.5	1827.9	1766.66	1649.84		XP_A_siPOLS_vs_XP_A_Control	0.8161	1.82e-13	4.75e-12	1929	no	up		1404	1237	1129	2688	2281	2644		1451.08	1178.93	1281.98	2500.85	2250.1	2441.54		U2OS_siPOLS_vs_U2OS_Control	0.8788	3.57e-12	6.55e-11	2688	no	up	NA
ENSG00000069812	HES2	protein_coding	1	7	3	6	4	2		1.04	7.67	3.36	5.69	3.68	1.72		XP_A_siPOLS_vs_XP_A_Control	-0.1253	0.903	0.965	7	no	down		0	1	2	3	2	0		0	0.95	2.27	2.79	1.97	0		U2OS_siPOLS_vs_U2OS_Control	0.5788	0.772	0.876	3	no	up	NA
ENSG00000069849	ATP1B3	protein_coding	4146	3425	3082	3415	3430	3200		4314.9	3752.04	3451.36	3236.02	3159.36	2745.45		XP_A_siPOLS_vs_XP_A_Control	-0.3338	0.00654	0.0271	4146	no	down		3244	2589	2469	1730	1397	1528		3352.77	2467.46	2803.56	1609.55	1378.08	1411		U2OS_siPOLS_vs_U2OS_Control	-0.9711	6.61e-12	1.17e-10	3244	no	down	NA
ENSG00000069869	NEDD4	protein_coding	9374	7644	6677	5597	5554	5547		9755.89	8373.9	7477.2	5303.65	5115.77	4759.07		XP_A_siPOLS_vs_XP_A_Control	-0.7546	5.42e-10	9.38e-09	9374	no	down		4231	3787	3325	3134	2724	2691		4372.86	3609.22	3775.55	2915.79	2687.1	2484.94		U2OS_siPOLS_vs_U2OS_Control	-0.5397	1.66e-05	0.000113	4231	no	down	NA
ENSG00000069943	PIGB	protein_coding	206	200	190	265	246	223		214.39	219.1	212.77	251.11	226.59	191.32		XP_A_siPOLS_vs_XP_A_Control	0.04861	0.773	0.899	265	no	up		429	358	283	441	354	358		443.38	341.19	321.35	410.3	349.2	330.59		U2OS_siPOLS_vs_U2OS_Control	-0.02111	0.906	0.955	441	no	down	NA
ENSG00000069956	MAPK6	protein_coding	8388	7093	6383	9648	9685	9211		8729.72	7770.29	7147.96	9142.34	8920.81	7902.61		XP_A_siPOLS_vs_XP_A_Control	0.1348	0.245	0.48	9685	no	up		9660	8294	7191	9462	8167	8327		9983.9	7904.64	8165.4	8803.2	8056.37	7689.38		U2OS_siPOLS_vs_U2OS_Control	-0.08583	0.499	0.678	9660	no	down	NA
ENSG00000069966	GNB5	protein_coding	1644	1566	1568	1793	1972	1984		1710.97	1715.53	1755.92	1699.03	1816.4	1702.18		XP_A_siPOLS_vs_XP_A_Control	0.009768	0.925	0.972	1984	no	up		1000	1169	951	1016	957	983		1033.53	1114.12	1079.86	945.26	944.04	907.73		U2OS_siPOLS_vs_U2OS_Control	-0.2067	0.0861	0.196	1169	no	down	NA
ENSG00000069974	RAB27A	protein_coding	949	818	734	617	561	592		987.66	896.11	821.97	584.66	516.73	507.91		XP_A_siPOLS_vs_XP_A_Control	-0.7503	8.51e-09	1.22e-07	949	no	down		507	497	437	274	213	223		524	473.67	496.21	254.92	210.11	205.92		U2OS_siPOLS_vs_U2OS_Control	-1.154	1.19e-12	2.3e-11	507	yes	down	NA
ENSG00000069998	HDHD5	protein_coding	1380	1600	1604	1537	1700	1825		1436.22	1752.78	1796.23	1456.44	1565.86	1565.76		XP_A_siPOLS_vs_XP_A_Control	-0.1194	0.329	0.577	1825	no	down		572	1021	754	744	792	892		591.18	973.07	856.17	692.2	781.27	823.7		U2OS_siPOLS_vs_U2OS_Control	-0.07569	0.671	0.808	1021	no	down	NA
ENSG00000070010	UFD1L	protein_coding	4268	3785	3627	4074	4035	4144		4441.87	4146.42	4061.67	3860.48	3716.62	3555.36		XP_A_siPOLS_vs_XP_A_Control	-0.1845	0.0695	0.189	4268	no	down		6988	6898	5803	4846	3979	4521		7222.31	6574.18	6589.32	4508.6	3925.1	4174.81		U2OS_siPOLS_vs_U2OS_Control	-0.6931	7.69e-10	1.06e-08	6988	no	down	NA
ENSG00000070018	LRP6	protein_coding	2346	2039	2005	3834	3826	4094		2441.57	2233.7	2245.29	3633.06	3524.11	3512.46		XP_A_siPOLS_vs_XP_A_Control	0.6244	8.02e-10	1.35e-08	4094	no	up		5514	4573	3866	5135	4332	4590		5698.88	4358.32	4389.85	4777.47	4273.32	4238.53		U2OS_siPOLS_vs_U2OS_Control	-0.1205	0.374	0.566	5514	no	down	NA
ENSG00000070047	PHRF1	protein_coding	1021	1522	1861	1473	1663	2255		1062.59	1667.33	2084.03	1395.8	1531.78	1934.68		XP_A_siPOLS_vs_XP_A_Control	0.01485	0.94	0.975	2255	no	up		553	1188	894	736	1036	1019		571.54	1132.23	1015.14	684.76	1021.97	940.97		U2OS_siPOLS_vs_U2OS_Control	-0.03855	0.86	0.929	1188	no	down	NA
ENSG00000070061	IKBKAP	protein_coding	4345	3749	3338	4127	4073	4045		4522.01	4106.98	3738.04	3910.7	3751.62	3470.42		XP_A_siPOLS_vs_XP_A_Control	-0.1519	0.181	0.389	4345	no	down		4969	4812	4105	4933	4263	4647		5135.61	4586.1	4661.24	4589.54	4205.25	4291.17		U2OS_siPOLS_vs_U2OS_Control	-0.1363	0.219	0.393	4969	no	down	NA
ENSG00000070081	NUCB2	protein_coding	2213	1837	1818	2778	2734	2820		2303.16	2012.41	2035.88	2632.4	2518.28	2419.43		XP_A_siPOLS_vs_XP_A_Control	0.253	0.0209	0.0719	2820	no	up		4772	4039	3545	3850	3409	3461		4932	3849.39	4025.36	3581.94	3362.82	3195.98		U2OS_siPOLS_vs_U2OS_Control	-0.3367	0.0092	0.0314	4772	no	down	NA
ENSG00000070087	PFN2	protein_coding	6135	5323	4899	7063	6740	6919		6384.93	5831.28	5486.12	6692.82	6208.19	5936.18		XP_A_siPOLS_vs_XP_A_Control	0.08954	0.409	0.657	7063	no	up		10406	9590	7987	11714	10025	10083		10754.9	9139.8	9069.26	10898.4	9889.2	9310.91		U2OS_siPOLS_vs_U2OS_Control	0.05543	0.647	0.792	11714	no	up	NA
ENSG00000070159	PTPN3	protein_coding	260	246	221	345	388	391		270.59	269.49	247.49	326.92	357.39	335.46		XP_A_siPOLS_vs_XP_A_Control	0.3724	0.0106	0.0406	391	no	up		813	826	675	1218	1115	1153		840.26	787.22	766.46	1133.2	1099.9	1064.71		U2OS_siPOLS_vs_U2OS_Control	0.4619	0.000177	0.000964	1218	no	up	NA
ENSG00000070182	SPTB	protein_coding	150	246	263	100	93	147		156.11	269.49	294.52	94.76	85.66	126.12		XP_A_siPOLS_vs_XP_A_Control	-1.229	3.16e-07	3.49e-06	263	yes	down		748	1188	1069	904	1007	1170		773.08	1132.23	1213.85	841.06	993.36	1080.41		U2OS_siPOLS_vs_U2OS_Control	-0.09755	0.577	0.738	1188	no	down	NA
ENSG00000070190	DAPP1	protein_coding	0	1	0	0	0	0		0	1.1	0	0	0	0		XP_A_siPOLS_vs_XP_A_Control	-3.447	0.471	0.703	1	no	down		22	14	7	1	6	3		22.74	13.34	7.95	0.93	5.92	2.77		U2OS_siPOLS_vs_U2OS_Control	-2.209	0.0101	0.0339	22	no	down	NA
ENSG00000070193	FGF10	protein_coding	0	0	0	0	0	0		0	0	0	0	0	0		XP_A_siPOLS_vs_XP_A_Control				0	no			2	4	2	9	8	16		2.07	3.81	2.27	8.37	7.89	14.77		U2OS_siPOLS_vs_U2OS_Control	1.919	0.0375	0.101	16	no	up	NA
ENSG00000070214	SLC44A1	protein_coding	3407	2861	2602	3534	3451	3336		3545.8	3134.19	2913.83	3348.78	3178.7	2862.13		XP_A_siPOLS_vs_XP_A_Control	-0.03127	0.792	0.91	3534	no	down		3541	3058	2837	3967	3366	3694		3659.73	2914.44	3221.42	3690.8	3320.4	3411.14		U2OS_siPOLS_vs_U2OS_Control	0.0896	0.472	0.656	3967	no	up	NA
ENSG00000070269	TMEM260	protein_coding	615	496	460	899	826	784		640.05	543.36	515.13	851.88	760.83	672.64		XP_A_siPOLS_vs_XP_A_Control	0.4271	0.00266	0.0125	899	no	up		596	476	446	796	626	689		615.98	453.65	506.43	740.58	617.52	636.24		U2OS_siPOLS_vs_U2OS_Control	0.3401	0.0329	0.0907	796	no	up	NA
ENSG00000070366	SMG6	protein_coding	2013	2105	2089	2589	2638	3109		2095.01	2306	2339.35	2453.31	2429.85	2667.38		XP_A_siPOLS_vs_XP_A_Control	0.164	0.128	0.302	3109	no	up		1075	1316	1024	1329	1297	1400		1111.04	1254.22	1162.75	1236.47	1279.43	1292.8		U2OS_siPOLS_vs_U2OS_Control	0.1102	0.359	0.551	1400	no	up	NA
ENSG00000070367	EXOC5	protein_coding	14160	11589	10147	12398	12395	11543		14736.9	12695.6	11363.1	11748.2	11417	9903.35		XP_A_siPOLS_vs_XP_A_Control	-0.2305	0.0652	0.18	14160	no	down		15151	12854	11730	13091	11843	11948		15659	12250.6	13319.4	12179.5	11682.6	11033.1		U2OS_siPOLS_vs_U2OS_Control	-0.2406	0.0513	0.13	15151	no	down	NA
ENSG00000070371	CLTCL1	protein_coding	945	886	877	1275	1271	1445		983.5	970.6	982.1	1208.18	1170.71	1239.74		XP_A_siPOLS_vs_XP_A_Control	0.3016	0.00547	0.0233	1445	no	up		1258	1299	1058	1025	904	1044		1300.18	1238.02	1201.36	953.63	891.75	964.06		U2OS_siPOLS_vs_U2OS_Control	-0.4126	0.000631	0.00305	1299	no	down	NA
ENSG00000070404	FSTL3	protein_coding	1464	1791	1971	1098	1233	1413		1523.64	1962.02	2207.21	1040.45	1135.71	1212.29		XP_A_siPOLS_vs_XP_A_Control	-0.7481	2.12e-07	2.42e-06	1971	no	down		2416	3948	3102	2141	2485	2646		2497.01	3762.66	3522.33	1991.93	2451.34	2443.39		U2OS_siPOLS_vs_U2OS_Control	-0.5064	0.00162	0.00701	3948	no	down	NA
ENSG00000070413	DGCR2	protein_coding	2161	2887	3183	2426	2699	3240		2249.04	3162.67	3564.46	2298.85	2486.04	2779.77		XP_A_siPOLS_vs_XP_A_Control	-0.2466	0.115	0.279	3240	no	down		1325	2416	1954	1112	1299	1560		1369.43	2302.58	2218.77	1034.58	1281.4	1440.55		U2OS_siPOLS_vs_U2OS_Control	-0.6491	0.000583	0.00284	2416	no	down	NA
ENSG00000070423	RNF126	protein_coding	229	410	517	321	468	547		238.33	449.15	578.96	304.18	431.07	469.3		XP_A_siPOLS_vs_XP_A_Control	-0.07179	0.859	0.946	547	no	down		131	332	252	182	287	348		135.39	316.41	286.15	169.33	283.11	321.35		U2OS_siPOLS_vs_U2OS_Control	0.06808	0.812	0.901	348	no	up	NA
ENSG00000070444	MNT	protein_coding	330	305	384	398	426	562		343.44	334.12	430.02	377.14	392.39	482.17		XP_A_siPOLS_vs_XP_A_Control	0.1778	0.266	0.504	562	no	up		89	104	94	139	147	180		91.98	99.12	106.74	129.32	145.01	166.22		U2OS_siPOLS_vs_U2OS_Control	0.5659	0.0125	0.0406	180	no	up	NA
ENSG00000070476	ZXDC	protein_coding	740	723	731	1118	1107	1221		770.15	792.04	818.61	1059.4	1019.65	1047.56		XP_A_siPOLS_vs_XP_A_Control	0.3933	0.000445	0.00256	1221	no	up		451	587	498	953	942	963		466.12	559.44	565.48	886.65	929.24	889.26		U2OS_siPOLS_vs_U2OS_Control	0.7658	2.83e-08	3.2e-07	963	no	up	NA
ENSG00000070495	JMJD6	protein_coding	2107	1970	1920	1964	2102	2165		2192.84	2158.11	2150.1	1861.06	1936.14	1857.47		XP_A_siPOLS_vs_XP_A_Control	-0.2013	0.0456	0.135	2165	no	down		1387	1736	1336	872	880	948		1433.51	1654.5	1517.03	811.29	868.08	875.41		U2OS_siPOLS_vs_U2OS_Control	-0.8503	7.29e-12	1.28e-10	1736	no	down	NA
ENSG00000070501	POLB	protein_coding	782	649	641	953	948	1013		813.86	710.97	717.82	903.05	873.2	869.11		XP_A_siPOLS_vs_XP_A_Control	0.2378	0.0465	0.137	1013	no	up		838	777	610	1102	1014	1051		866.1	740.52	692.66	1025.27	1000.26	970.52		U2OS_siPOLS_vs_U2OS_Control	0.3815	0.00485	0.0181	1102	no	up	NA
ENSG00000070540	WIPI1	protein_coding	928	798	742	747	744	809		965.81	874.2	830.92	707.85	685.3	694.08		XP_A_siPOLS_vs_XP_A_Control	-0.3561	0.00302	0.0139	928	no	down		2032	1985	1711	1188	1103	1116		2100.13	1891.81	1942.84	1105.28	1088.06	1030.54		U2OS_siPOLS_vs_U2OS_Control	-0.8804	6.56e-14	1.44e-12	2032	no	down	NA
ENSG00000070601	FRMPD1	protein_coding	2	2	1	1	1	2		2.08	2.19	1.12	0.95	0.92	1.72		XP_A_siPOLS_vs_XP_A_Control	-0.5844	0.699	0.853	2	no	down		11	13	13	26	28	19		11.37	12.39	14.76	24.19	27.62	17.55		U2OS_siPOLS_vs_U2OS_Control	0.85	0.108	0.233	28	no	up	NA
ENSG00000070610	GBA2	protein_coding	1554	1503	1499	1526	1560	1729		1617.31	1646.52	1678.65	1446.02	1436.91	1483.4		XP_A_siPOLS_vs_XP_A_Control	-0.1787	0.0838	0.218	1729	no	down		2625	3342	2753	2399	2438	2696		2713.02	3185.11	3126.04	2231.97	2404.98	2489.56		U2OS_siPOLS_vs_U2OS_Control	-0.3406	0.00446	0.0168	3342	no	down	NA
ENSG00000070614	NDST1	protein_coding	5137	5922	6311	5954	6492	7590		5346.28	6487.47	7067.33	5641.94	5979.76	6511.86		XP_A_siPOLS_vs_XP_A_Control	-0.05968	0.635	0.812	7590	no	down		4876	6885	5972	4203	4726	5140		5039.49	6561.79	6781.22	3910.36	4661.98	4746.41		U2OS_siPOLS_vs_U2OS_Control	-0.4649	0.00107	0.00484	6885	no	down	NA
ENSG00000070669	ASNS	protein_coding	924	780	656	1466	1520	1318		961.64	854.48	734.62	1389.17	1400.07	1130.78		XP_A_siPOLS_vs_XP_A_Control	0.6193	9.9e-06	8.31e-05	1520	no	up		2390	2090	1895	9584	8475	8573		2470.14	1991.89	2151.78	8916.71	8360.2	7916.54		U2OS_siPOLS_vs_U2OS_Control	1.93	7e-56	2.1e-53	9584	yes	up	NA
ENSG00000070718	AP3M2	protein_coding	1464	1275	1091	1424	1429	1379		1523.64	1396.75	1221.75	1349.37	1316.25	1183.12		XP_A_siPOLS_vs_XP_A_Control	-0.1065	0.393	0.641	1464	no	down		1159	1133	886	1631	1448	1471		1197.86	1079.81	1006.06	1517.44	1428.39	1358.36		U2OS_siPOLS_vs_U2OS_Control	0.3901	0.00212	0.00882	1631	no	up	NA
ENSG00000070729	CNGB1	protein_coding	2	0	2	2	2	1		2.08	0	2.24	1.9	1.84	0.86		XP_A_siPOLS_vs_XP_A_Control	0.08031	0.959	0.981	2	no	up		0	5	9	10	9	15		0	4.77	10.22	9.3	8.88	13.85		U2OS_siPOLS_vs_U2OS_Control	1.113	0.222	0.397	15	no	up	NA
ENSG00000070731	ST6GALNAC2	protein_coding	3	8	2	6	8	5		3.12	8.76	2.24	5.69	7.37	4.29		XP_A_siPOLS_vs_XP_A_Control	0.2945	0.733	0.872	8	no	up		0	0	0	0	0	0		0	0	0	0	0	0		U2OS_siPOLS_vs_U2OS_Control				0	no		NA
ENSG00000070748	CHAT	protein_coding	0	1	0	0	0	0		0	1.1	0	0	0	0		XP_A_siPOLS_vs_XP_A_Control	-3.447	0.471	0.703	1	no	down		2	7	4	0	0	2		2.07	6.67	4.54	0	0	1.85		U2OS_siPOLS_vs_U2OS_Control	-2.829	0.0889	0.2	7	no	down	NA
ENSG00000070756	PABPC1	protein_coding	16100	14203	15567	15246	15392	17325		16755.9	15559.2	17432.6	14446.9	14177.5	14864		XP_A_siPOLS_vs_XP_A_Control	-0.194	0.0487	0.142	17325	no	down		26059	24512	21840	29863	27041	28181		26932.8	23361.3	24799.4	27783.8	26674.7	26023.1		U2OS_siPOLS_vs_U2OS_Control	0.09998	0.354	0.546	29863	no	up	NA
ENSG00000070759	TESK2	protein_coding	196	207	154	325	362	394		203.98	226.77	172.46	307.97	333.44	338.03		XP_A_siPOLS_vs_XP_A_Control	0.6991	1.5e-05	0.000121	394	no	up		195	221	214	445	386	443		201.54	210.63	243	414.02	380.77	409.08		U2OS_siPOLS_vs_U2OS_Control	0.8795	9.46e-08	9.72e-07	445	no	up	NA
ENSG00000070761	CFAP20	protein_coding	1962	1848	1821	1390	1443	1505		2041.93	2024.46	2039.24	1317.15	1329.14	1291.22		XP_A_siPOLS_vs_XP_A_Control	-0.6329	5.61e-10	9.68e-09	1962	no	down		1882	1991	1643	1365	1256	1413		1945.1	1897.53	1865.63	1269.96	1238.99	1304.8		U2OS_siPOLS_vs_U2OS_Control	-0.5818	2.2e-07	2.12e-06	1991	no	down	NA
ENSG00000070770	CSNK2A2	protein_coding	3438	2829	2851	3316	3275	3366		3578.06	3099.13	3192.67	3142.2	3016.59	2887.87		XP_A_siPOLS_vs_XP_A_Control	-0.1258	0.244	0.479	3438	no	down		4667	4329	3846	4292	3631	3814		4823.48	4125.78	4367.14	3993.17	3581.82	3521.95		U2OS_siPOLS_vs_U2OS_Control	-0.263	0.0258	0.0742	4667	no	down	NA
ENSG00000070778	PTPN21	protein_coding	994	820	875	1414	1290	1399		1034.49	898.3	979.86	1339.89	1188.21	1200.28		XP_A_siPOLS_vs_XP_A_Control	0.3559	0.00274	0.0128	1414	no	up		1272	1218	1063	1675	1486	1632		1314.65	1160.82	1207.04	1558.38	1465.87	1507.03		U2OS_siPOLS_vs_U2OS_Control	0.2994	0.0121	0.0395	1675	no	up	NA
ENSG00000070785	EIF2B3	protein_coding	1674	1541	1390	1486	1476	1511		1742.2	1688.15	1556.58	1408.12	1359.54	1296.37		XP_A_siPOLS_vs_XP_A_Control	-0.2955	0.00716	0.0293	1674	no	down		2288	2130	1767	2322	1955	2220		2364.72	2030.01	2006.43	2160.33	1928.52	2050.01		U2OS_siPOLS_vs_U2OS_Control	-0.06034	0.623	0.774	2322	no	down	NA
ENSG00000070808	CAMK2A	protein_coding	36	32	33	36	47	45		37.47	35.06	36.95	34.11	43.29	38.61		XP_A_siPOLS_vs_XP_A_Control	0.08397	0.795	0.912	47	no	up		6	4	2	3	2	3		6.2	3.81	2.27	2.79	1.97	2.77		U2OS_siPOLS_vs_U2OS_Control	-0.7078	0.547	0.714	6	no	down	NA
ENSG00000070814	TCOF1	protein_coding	6600	7989	8116	6967	7673	8920		6868.88	8751.84	9088.65	6601.85	7067.57	7652.94		XP_A_siPOLS_vs_XP_A_Control	-0.2126	0.0964	0.244	8920	no	down		2550	4183	3246	2970	3349	3670		2635.5	3986.63	3685.84	2763.21	3303.63	3388.98		U2OS_siPOLS_vs_U2OS_Control	-0.1245	0.433	0.619	4183	no	down	NA
ENSG00000070831	CDC42	protein_coding	4322	3501	3288	8679	8929	8487		4498.07	3835.3	3682.05	8224.12	8224.47	7281.45		XP_A_siPOLS_vs_XP_A_Control	0.9817	3.88e-17	1.51e-15	8929	no	up		8382	7152	6475	12419	11134	11357		8663.05	6816.25	7352.38	11554.3	10983.2	10487.4		U2OS_siPOLS_vs_U2OS_Control	0.5325	1.53e-05	0.000105	12419	no	up	NA
ENSG00000070882	OSBPL3	protein_coding	1336	1211	1050	1075	1040	1070		1390.43	1326.63	1175.84	1018.66	957.94	918.01		XP_A_siPOLS_vs_XP_A_Control	-0.4279	0.00033	0.00196	1336	no	down		4647	3975	3672	1909	1618	1800		4802.81	3788.39	4169.56	1776.09	1596.08	1662.17		U2OS_siPOLS_vs_U2OS_Control	-1.342	4.99e-26	2.97e-24	4647	yes	down	NA
ENSG00000070886	EPHA8	protein_coding	0	0	0	0	0	0		0	0	0	0	0	0		XP_A_siPOLS_vs_XP_A_Control				0	no			3	1	3	12	9	10		3.1	0.95	3.41	11.16	8.88	9.23		U2OS_siPOLS_vs_U2OS_Control	1.994	0.0369	0.0996	12	no	up	NA
ENSG00000070950	RAD18	protein_coding	2963	2291	2222	2498	2410	2352		3083.71	2509.76	2488.29	2367.08	2219.84	2017.91		XP_A_siPOLS_vs_XP_A_Control	-0.2914	0.0197	0.0686	2963	no	down		1564	1412	1175	1793	1475	1432		1616.44	1345.71	1334.22	1668.16	1455.02	1322.35		U2OS_siPOLS_vs_U2OS_Control	0.04919	0.725	0.846	1793	no	up	NA
ENSG00000070961	ATP2B1	protein_coding	7243	6243	5382	6322	6277	6266		7538.07	6839.12	6027	5990.66	5781.72	5375.93		XP_A_siPOLS_vs_XP_A_Control	-0.2509	0.0301	0.0969	7243	no	down		5770	5200	4655	5859	5123	5236		5963.47	4955.89	5285.76	5451.06	5053.6	4835.06		U2OS_siPOLS_vs_U2OS_Control	-0.07913	0.506	0.683	5859	no	down	NA
ENSG00000071051	NCK2	protein_coding	672	812	864	658	749	786		699.38	889.54	967.55	623.51	689.9	674.35		XP_A_siPOLS_vs_XP_A_Control	-0.3624	0.0111	0.0422	864	no	down		2008	2709	2168	2337	2660	2668		2075.33	2581.83	2461.77	2174.29	2623.97	2463.7		U2OS_siPOLS_vs_U2OS_Control	0.02857	0.829	0.91	2709	no	up	NA
ENSG00000071054	MAP4K4	protein_coding	6682	5909	5865	7596	7848	8427		6954.22	6473.23	6567.88	7197.89	7228.76	7229.97		XP_A_siPOLS_vs_XP_A_Control	0.1151	0.228	0.457	8427	no	up		15127	15830	13334	19127	17656	19013		15634.2	15086.9	15140.8	17795.3	17416.8	17557.1		U2OS_siPOLS_vs_U2OS_Control	0.2024	0.0403	0.107	19127	no	up	NA
ENSG00000071073	MGAT4A	protein_coding	6	1	2	2	0	2		6.24	1.1	2.24	1.9	0	1.72		XP_A_siPOLS_vs_XP_A_Control	-1.412	0.311	0.557	6	no	down		480	412	374	315	296	305		496.09	392.66	424.68	293.07	291.99	281.65		U2OS_siPOLS_vs_U2OS_Control	-0.5995	0.000192	0.00104	480	no	down	NA
ENSG00000071082	RPL31	protein_coding	7827	6943	6306	8396	8583	8662		8145.86	7605.97	7061.74	7955.96	7905.77	7431.59		XP_A_siPOLS_vs_XP_A_Control	0.02995	0.773	0.899	8662	no	up		17633	18431	13835	25944	21478	23597		18224.2	17565.8	15709.7	24137.6	21187.1	21790.1		U2OS_siPOLS_vs_U2OS_Control	0.382	0.000816	0.00383	25944	no	up	NA
ENSG00000071127	WDR1	protein_coding	25750	27432	27689	24676	25667	29420		26799	30051.4	31007.4	23382.7	23641.8	25241		XP_A_siPOLS_vs_XP_A_Control	-0.2818	0.0066	0.0273	29420	no	down		9316	12312	9618	9718	9891	10846		9628.36	11734	10921.3	9041.38	9757.02	10015.5		U2OS_siPOLS_vs_U2OS_Control	-0.1641	0.163	0.318	12312	no	down	NA
ENSG00000071189	SNX13	protein_coding	4259	3524	3215	3555	3569	3424		4432.51	3860.5	3600.3	3368.68	3287.39	2937.63		XP_A_siPOLS_vs_XP_A_Control	-0.3102	0.00879	0.0347	4259	no	down		4511	3971	3374	3532	3130	3189		4662.25	3784.58	3831.18	3286.08	3087.6	2944.81		U2OS_siPOLS_vs_U2OS_Control	-0.3979	0.00151	0.00657	4511	no	down	NA
ENSG00000071203	MS4A12	protein_coding	0	0	0	0	0	0		0	0	0	0	0	0		XP_A_siPOLS_vs_XP_A_Control				0	no			6	1	0	0	0	0		6.2	0.95	0	0	0	0		U2OS_siPOLS_vs_U2OS_Control	-6.101	0.068	0.163	6	no	down	NA
ENSG00000071205	ARHGAP10	protein_coding	1128	1052	981	1189	1148	1221		1173.95	1152.45	1098.57	1126.68	1057.42	1047.56		XP_A_siPOLS_vs_XP_A_Control	-0.08408	0.447	0.694	1221	no	down		1120	1140	971	1290	1148	1233		1157.55	1086.48	1102.57	1200.18	1132.45	1138.59		U2OS_siPOLS_vs_U2OS_Control	0.05283	0.656	0.797	1290	no	up	NA
ENSG00000071242	RPS6KA2	protein_coding	48	52	59	69	70	85		49.96	56.97	66.07	65.38	64.48	72.93		XP_A_siPOLS_vs_XP_A_Control	0.2319	0.375	0.622	85	no	up		180	201	200	343	383	407		186.04	191.56	227.1	319.12	377.81	375.83		U2OS_siPOLS_vs_U2OS_Control	0.8286	2.39e-06	1.92e-05	407	no	up	NA
ENSG00000071243	ING3	protein_coding	629	481	467	582	606	575		654.62	526.93	522.97	551.5	558.18	493.32		XP_A_siPOLS_vs_XP_A_Control	-0.08956	0.524	0.743	629	no	down		741	611	568	736	653	656		765.85	582.32	644.97	684.76	644.15	605.77		U2OS_siPOLS_vs_U2OS_Control	-0.04264	0.775	0.878	741	no	down	NA
ENSG00000071246	VASH1	protein_coding	526	550	609	880	996	1063		547.43	602.52	681.98	833.88	917.41	912		XP_A_siPOLS_vs_XP_A_Control	0.5405	3.03e-05	0.000229	1063	no	up		370	546	467	699	733	862		382.41	520.37	530.28	650.33	723.07	795.99		U2OS_siPOLS_vs_U2OS_Control	0.5984	0.000279	0.00146	862	no	up	NA
ENSG00000071282	LMCD1	protein_coding	190	174	203	147	167	173		197.74	190.61	227.33	139.3	153.82	148.43		XP_A_siPOLS_vs_XP_A_Control	-0.4789	0.00627	0.0261	203	no	down		1104	1416	1260	803	809	992		1141.02	1349.53	1430.73	747.09	798.04	916.04		U2OS_siPOLS_vs_U2OS_Control	-0.6717	2.41e-06	1.93e-05	1416	no	down	NA
ENSG00000071462	WBSCR22	protein_coding	1257	1277	1211	1651	1631	1889		1308.21	1398.94	1356.13	1564.47	1502.31	1620.67		XP_A_siPOLS_vs_XP_A_Control	0.2063	0.0537	0.154	1889	no	up		2143	2868	2239	3266	3225	3612		2214.85	2733.36	2542.39	3038.6	3181.31	3335.42		U2OS_siPOLS_vs_U2OS_Control	0.3511	0.00418	0.0159	3612	no	up	NA
ENSG00000071537	SEL1L	protein_coding	6057	5130	4719	5205	5485	5314		6303.76	5619.85	5284.54	4932.2	5052.21	4559.16		XP_A_siPOLS_vs_XP_A_Control	-0.2428	0.0281	0.0914	6057	no	down		6597	5724	4935	5690	4857	4951		6818.2	5455.29	5603.7	5293.83	4791.21	4571.89		U2OS_siPOLS_vs_U2OS_Control	-0.2865	0.0249	0.0721	6597	no	down	NA
ENSG00000071539	TRIP13	protein_coding	8704	7881	7148	7245	7186	7114		9058.59	8633.53	8004.64	6865.28	6619	6103.48		XP_A_siPOLS_vs_XP_A_Control	-0.3917	0.000193	0.00122	8704	no	down		3464	3484	3090	1714	1499	1606		3580.15	3320.44	3508.7	1594.66	1478.69	1483.02		U2OS_siPOLS_vs_U2OS_Control	-1.192	8.71e-27	5.46e-25	3484	yes	down	NA
ENSG00000071553	ATP6AP1	protein_coding	1654	1903	1917	2068	2260	2433		1721.38	2084.71	2146.74	1959.61	2081.68	2087.4		XP_A_siPOLS_vs_XP_A_Control	0.04228	0.724	0.866	2433	no	up		2723	4035	3155	3134	3185	3786		2814.3	3845.58	3582.51	2915.79	3141.86	3496.09		U2OS_siPOLS_vs_U2OS_Control	-0.1004	0.478	0.661	4035	no	down	NA
ENSG00000071564	TCF3	protein_coding	1159	1747	2032	1021	1228	1561		1206.22	1913.82	2275.52	967.49	1131.11	1339.26		XP_A_siPOLS_vs_XP_A_Control	-0.6498	0.0007	0.00384	2032	no	down		1503	2532	2038	1394	1836	1886		1553.4	2413.14	2314.15	1296.94	1811.13	1741.58		U2OS_siPOLS_vs_U2OS_Control	-0.3731	0.0367	0.0991	2532	no	down	NA
ENSG00000071575	TRIB2	protein_coding	82	77	88	90	98	105		85.34	84.35	98.55	85.28	90.27	90.09		XP_A_siPOLS_vs_XP_A_Control	-0.01301	0.953	0.979	105	no	down		5403	5688	4952	7557	6478	7421		5584.16	5420.98	5623.01	7030.84	6390.25	6852.75		U2OS_siPOLS_vs_U2OS_Control	0.2861	0.00645	0.0232	7557	no	up	NA
ENSG00000071626	DAZAP1	protein_coding	2433	2857	3293	3139	3405	4105		2532.12	3129.81	3687.65	2974.48	3136.33	3521.9		XP_A_siPOLS_vs_XP_A_Control	0.04328	0.76	0.891	4105	no	up		1969	2736	2146	2886	2944	3231		2035.02	2607.56	2436.79	2685.06	2904.12	2983.59		U2OS_siPOLS_vs_U2OS_Control	0.276	0.0324	0.0894	3231	no	up	NA
ENSG00000071655	MBD3	protein_coding	679	1500	1868	865	1122	1515		706.66	1643.23	2091.87	819.66	1033.47	1299.8		XP_A_siPOLS_vs_XP_A_Control	-0.4943	0.301	0.545	1868	no	down		273	905	681	326	598	663		282.15	862.51	773.28	303.3	589.9	612.23		U2OS_siPOLS_vs_U2OS_Control	-0.3494	0.53	0.7	905	no	down	NA
ENSG00000071794	HLTF	protein_coding	5134	4103	3668	5664	5546	5230		5343.15	4494.78	4107.59	5367.14	5108.4	4487.1		XP_A_siPOLS_vs_XP_A_Control	0.1014	0.426	0.675	5664	no	up		3409	2980	2554	3874	3410	3503		3523.3	2840.1	2900.07	3604.27	3363.81	3234.76		U2OS_siPOLS_vs_U2OS_Control	0.1394	0.27	0.454	3874	no	up	NA
ENSG00000071859	FAM50A	protein_coding	1610	1630	1881	2023	2167	2506		1675.59	1785.64	2106.43	1916.97	1996.01	2150.03		XP_A_siPOLS_vs_XP_A_Control	0.1233	0.313	0.559	2506	no	up		1661	2467	2016	2005	2187	2388		1716.69	2351.19	2289.17	1865.4	2157.38	2205.14		U2OS_siPOLS_vs_U2OS_Control	-0.02964	0.839	0.916	2467	no	down	NA
ENSG00000071889	FAM3A	protein_coding	213	329	376	367	399	477		221.68	360.42	421.06	347.77	367.52	409.24		XP_A_siPOLS_vs_XP_A_Control	0.1664	0.404	0.653	477	no	up		117	338	224	189	276	324		120.92	322.13	254.35	175.84	272.26	299.19		U2OS_siPOLS_vs_U2OS_Control	0.09882	0.734	0.852	338	no	up	NA
ENSG00000071894	CPSF1	protein_coding	1237	2097	2339	2076	2539	3398		1287.39	2297.24	2619.31	1967.19	2338.66	2915.32		XP_A_siPOLS_vs_XP_A_Control	0.2192	0.521	0.741	3398	no	up		1109	2968	2282	2154	3214	3533		1146.18	2828.67	2591.22	2004.03	3170.46	3262.47		U2OS_siPOLS_vs_U2OS_Control	0.3617	0.414	0.601	3533	no	up	NA
ENSG00000071909	MYO3B	protein_coding	10	2	4	7	11	5		10.41	2.19	4.48	6.63	10.13	4.29		XP_A_siPOLS_vs_XP_A_Control	0.2899	0.72	0.864	11	no	up		3	7	0	5	3	1		3.1	6.67	0	4.65	2.96	0.92		U2OS_siPOLS_vs_U2OS_Control	-0.2166	0.873	0.937	7	no	down	NA
ENSG00000071967	CYBRD1	protein_coding	1892	1567	1460	2914	2864	2853		1969.08	1716.63	1634.97	2761.27	2638.02	2447.74		XP_A_siPOLS_vs_XP_A_Control	0.5602	1.59e-06	1.55e-05	2914	no	up		2597	2321	2014	3727	3213	3381		2684.08	2212.04	2286.9	3467.51	3169.48	3122.11		U2OS_siPOLS_vs_U2OS_Control	0.4422	0.000338	0.00174	3727	no	up	NA
ENSG00000071994	PDCD2	protein_coding	1912	1629	1441	1974	1931	1916		1989.89	1784.55	1613.7	1870.54	1778.64	1643.84		XP_A_siPOLS_vs_XP_A_Control	-0.02607	0.829	0.93	1974	no	down		4470	4074	3418	4531	3940	4171		4619.88	3882.75	3881.15	4215.53	3886.63	3851.61		U2OS_siPOLS_vs_U2OS_Control	-0.05099	0.671	0.808	4531	no	down	NA
ENSG00000072041	SLC6A15	protein_coding	90	65	57	149	176	175		93.67	71.21	63.83	141.19	162.11	150.14		XP_A_siPOLS_vs_XP_A_Control	0.9849	6.49e-06	5.62e-05	176	no	up		862	781	687	1927	1698	1674		890.9	744.34	780.09	1792.83	1675	1545.82		U2OS_siPOLS_vs_U2OS_Control	1.054	1.06e-15	2.79e-14	1927	yes	up	NA
ENSG00000072042	RDH11	protein_coding	2765	2371	2138	4736	4817	4596		2877.64	2597.4	2394.23	4487.78	4436.92	3943.15		XP_A_siPOLS_vs_XP_A_Control	0.7093	7.34e-10	1.24e-08	4817	no	up		5630	5020	4364	6254	5333	5787		5818.77	4784.34	4955.33	5818.56	5260.76	5343.87		U2OS_siPOLS_vs_U2OS_Control	0.07807	0.517	0.691	6254	no	up	NA
ENSG00000072062	PRKACA	protein_coding	594	607	855	700	691	884		618.2	664.96	957.47	663.31	636.48	758.43		XP_A_siPOLS_vs_XP_A_Control	-0.1217	0.464	0.703	884	no	down		273	270	216	207	179	230		282.15	257.32	245.27	192.59	176.58	212.39		U2OS_siPOLS_vs_U2OS_Control	-0.4321	0.0165	0.051	273	no	down	NA
ENSG00000072071	ADGRL1	protein_coding	283	393	494	402	547	696		294.53	430.53	553.2	380.93	503.84	597.14		XP_A_siPOLS_vs_XP_A_Control	0.2147	0.307	0.552	696	no	up		789	1641	1317	1178	1596	1729		815.45	1563.96	1495.46	1095.98	1574.38	1596.61		U2OS_siPOLS_vs_U2OS_Control	0.139	0.516	0.691	1729	no	up	NA
ENSG00000072110	ACTN1	protein_coding	45411	50665	53579	43103	45613	52527		47261	55502.8	60000.1	40843.9	42013.9	45065.7		XP_A_siPOLS_vs_XP_A_Control	-0.3475	0.00271	0.0127	53579	no	down		11422	17904	15044	18864	21688	23475		11805	17063.5	17082.5	17550.6	21394.2	21677.5		U2OS_siPOLS_vs_U2OS_Control	0.3998	0.00978	0.033	23475	no	up	NA
ENSG00000072121	ZFYVE26	protein_coding	3471	3120	3146	4884	5037	5660		3612.4	3417.92	3523.03	4628.02	4639.56	4856.01		XP_A_siPOLS_vs_XP_A_Control	0.4204	1.65e-05	0.000131	5660	no	up		4389	5093	3979	7800	6844	7617		4536.16	4853.91	4518.16	7256.92	6751.29	7033.74		U2OS_siPOLS_vs_U2OS_Control	0.5973	1.49e-08	1.75e-07	7800	no	up	NA
ENSG00000072133	RPS6KA6	protein_coding	976	817	727	1058	1019	929		1015.76	895.01	814.13	1002.55	938.6	797.04		XP_A_siPOLS_vs_XP_A_Control	0.006247	0.964	0.982	1058	no	up		583	472	401	357	292	291		602.55	449.84	455.34	332.14	288.04	268.72		U2OS_siPOLS_vs_U2OS_Control	-0.7623	1.29e-05	8.99e-05	583	no	down	NA
ENSG00000072134	EPN2	protein_coding	1241	1316	1322	2099	2332	2493		1291.56	1441.66	1480.43	1988.99	2148	2138.88		XP_A_siPOLS_vs_XP_A_Control	0.575	2.27e-07	2.58e-06	2493	no	up		693	860	754	772	805	854		716.24	819.63	856.17	718.25	794.1	788.61		U2OS_siPOLS_vs_U2OS_Control	-0.05585	0.68	0.815	860	no	down	NA
ENSG00000072135	PTPN18	protein_coding	261	254	298	584	542	645		271.63	278.25	333.71	553.39	499.23	553.38		XP_A_siPOLS_vs_XP_A_Control	0.8629	2.09e-09	3.29e-08	645	no	up		1000	1012	815	1447	1195	1362		1033.53	964.49	925.43	1346.25	1178.81	1257.71		U2OS_siPOLS_vs_U2OS_Control	0.3717	0.00301	0.012	1447	no	up	NA
ENSG00000072163	LIMS2	protein_coding	216	351	447	332	390	514		224.8	384.52	500.57	314.6	359.23	440.99		XP_A_siPOLS_vs_XP_A_Control	0.007994	0.972	0.986	514	no	up		65	107	90	69	81	98		67.18	101.98	102.2	64.2	79.9	90.5		U2OS_siPOLS_vs_U2OS_Control	-0.2098	0.456	0.64	107	no	down	NA
ENSG00000072182	ASIC4	protein_coding	2	3	3	4	2	6		2.08	3.29	3.36	3.79	1.84	5.15		XP_A_siPOLS_vs_XP_A_Control	0.3133	0.766	0.895	6	no	up		5	12	6	4	5	5		5.17	11.44	6.81	3.72	4.93	4.62		U2OS_siPOLS_vs_U2OS_Control	-0.8264	0.349	0.541	12	no	down	NA
ENSG00000072195	SPEG	protein_coding	540	753	921	651	738	899		562	824.9	1031.38	616.88	679.77	771.3		XP_A_siPOLS_vs_XP_A_Control	-0.2249	0.225	0.453	921	no	down		679	1247	990	940	1191	1230		701.77	1188.46	1124.15	874.55	1174.87	1135.82		U2OS_siPOLS_vs_U2OS_Control	0.0794	0.677	0.813	1247	no	up	NA
ENSG00000072201	LNX1	protein_coding	17	11	5	5	8	1		17.69	12.05	5.6	4.74	7.37	0.86		XP_A_siPOLS_vs_XP_A_Control	-1.463	0.0603	0.169	17	no	down		385	435	405	365	384	365		397.91	414.58	459.88	339.59	378.8	337.05		U2OS_siPOLS_vs_U2OS_Control	-0.2693	0.0795	0.184	435	no	down	NA
ENSG00000072210	ALDH3A2	protein_coding	1538	1278	1235	1401	1360	1369		1600.66	1400.03	1383.01	1327.57	1252.69	1174.54		XP_A_siPOLS_vs_XP_A_Control	-0.2238	0.0567	0.161	1538	no	down		1973	1763	1523	1526	1272	1405		2039.15	1680.24	1729.37	1419.75	1254.77	1297.41		U2OS_siPOLS_vs_U2OS_Control	-0.456	0.00042	0.00212	1973	no	down	NA
ENSG00000072274	TFRC	protein_coding	12272	10022	8945	10353	10100	9808		12772	10979	10017	9810.39	9303.07	8414.8		XP_A_siPOLS_vs_XP_A_Control	-0.2948	0.0149	0.0545	12272	no	down		38000	35606	28939	41967	36000	36908		39274.1	33934.5	32860.3	39045	35512.3	34081.8		U2OS_siPOLS_vs_U2OS_Control	0.03454	0.77	0.875	41967	no	up	NA
ENSG00000072310	SREBF1	protein_coding	752	1117	1335	1363	1724	1991		782.64	1223.66	1494.99	1291.56	1587.97	1708.18		XP_A_siPOLS_vs_XP_A_Control	0.3904	0.0399	0.122	1991	no	up		1690	3610	2728	2342	2867	3271		1746.67	3440.53	3097.65	2178.94	2828.16	3020.53		U2OS_siPOLS_vs_U2OS_Control	-0.04556	0.824	0.908	3610	no	down	NA
ENSG00000072364	AFF4	protein_coding	8833	7347	6815	6896	6943	7160		9192.85	8048.54	7631.74	6534.57	6395.17	6142.94		XP_A_siPOLS_vs_XP_A_Control	-0.3832	0.00044	0.00254	8833	no	down		12463	11068	9810	7951	6487	6783		12880.9	10548.4	11139.3	7397.41	6399.13	6263.61		U2OS_siPOLS_vs_U2OS_Control	-0.7851	3.3e-10	4.77e-09	12463	no	down	NA
ENSG00000072401	UBE2D1	protein_coding	632	471	437	1384	1326	1320		657.75	515.97	489.37	1311.46	1221.37	1132.5		XP_A_siPOLS_vs_XP_A_Control	1.139	5.25e-16	1.82e-14	1384	yes	up		1183	978	951	2445	2241	2223		1222.67	932.09	1079.86	2274.77	2210.64	2052.78		U2OS_siPOLS_vs_U2OS_Control	1.016	4.18e-14	9.43e-13	2445	yes	up	1
ENSG00000072415	MPP5	protein_coding	9277	7863	7031	6663	6679	6563		9654.94	8613.81	7873.62	6313.78	6152	5630.75		XP_A_siPOLS_vs_XP_A_Control	-0.5308	3.05e-06	2.79e-05	9277	no	down		13578	11734	10282	14645	12899	12946		14033.3	11183.1	11675.2	13625.3	12724.3	11954.7		U2OS_siPOLS_vs_U2OS_Control	0.05422	0.663	0.803	14645	no	up	NA
ENSG00000072422	RHOBTB1	protein_coding	872	779	655	885	924	921		907.52	853.38	733.5	838.62	851.09	790.17		XP_A_siPOLS_vs_XP_A_Control	-0.008978	0.943	0.976	924	no	down		4639	4441	3824	4872	4604	4711		4794.54	4232.52	4342.16	4532.78	4541.63	4350.26		U2OS_siPOLS_vs_U2OS_Control	0.005978	0.956	0.979	4872	no	up	NA
ENSG00000072501	SMC1A	protein_coding	7249	6307	6587	5826	5951	6640		7544.32	6909.24	7376.41	5520.65	5481.44	5696.81		XP_A_siPOLS_vs_XP_A_Control	-0.3866	7.54e-05	0.000525	7249	no	down		6234	5680	4490	3948	3280	3554		6443.02	5413.35	5098.41	3673.12	3235.57	3281.86		U2OS_siPOLS_vs_U2OS_Control	-0.7345	8.48e-09	1.03e-07	6234	no	down	NA
ENSG00000072506	HSD17B10	protein_coding	2929	3290	3105	3478	3614	4123		3048.32	3604.15	3477.12	3295.71	3328.84	3537.34		XP_A_siPOLS_vs_XP_A_Control	0.00475	0.965	0.983	4123	no	up		2432	3608	2827	3568	3641	4024		2513.54	3438.62	3210.06	3319.58	3591.68	3715.87		U2OS_siPOLS_vs_U2OS_Control	0.2139	0.12	0.253	4024	no	up	NA
ENSG00000072518	MARK2	protein_coding	668	759	824	1058	1186	1354		695.21	831.47	922.75	1002.55	1092.42	1161.67		XP_A_siPOLS_vs_XP_A_Control	0.4116	0.0024	0.0114	1354	no	up		446	567	468	724	823	909		460.95	540.38	531.42	673.59	811.85	839.4		U2OS_siPOLS_vs_U2OS_Control	0.6009	5.39e-05	0.000331	909	no	up	NA
ENSG00000072571	HMMR	protein_coding	3427	2821	2412	2239	2310	2133		3566.61	3090.37	2701.06	2121.65	2127.73	1830.01		XP_A_siPOLS_vs_XP_A_Control	-0.6226	1.57e-06	1.53e-05	3427	no	down		3523	3146	2654	2053	1801	1704		3641.13	2998.31	3013.62	1910.06	1776.6	1573.52		U2OS_siPOLS_vs_U2OS_Control	-0.8759	3.71e-11	5.99e-10	3523	no	down	NA
ENSG00000072609	CHFR	protein_coding	1	0	1	0	1	2		1.04	0	1.12	0	0.92	1.72		XP_A_siPOLS_vs_XP_A_Control	0.3003	0.89	0.959	2	no	up		237	274	268	487	488	590		244.95	261.14	304.31	453.09	481.39	544.82		U2OS_siPOLS_vs_U2OS_Control	0.8697	1.07e-07	1.09e-06	590	no	up	NA
ENSG00000072657	TRHDE	protein_coding	433	357	320	254	254	248		450.64	391.09	358.35	240.69	233.96	212.77		XP_A_siPOLS_vs_XP_A_Control	-0.8053	1.77e-07	2.05e-06	433	no	down		483	408	367	168	140	131		499.19	388.85	416.73	156.3	138.1	120.97		U2OS_siPOLS_vs_U2OS_Control	-1.651	5.45e-19	1.94e-17	483	yes	down	NA
ENSG00000072682	P4HA2	protein_coding	8277	7470	7240	8593	8781	9150		8614.2	8183.29	8107.67	8142.63	8088.14	7850.27		XP_A_siPOLS_vs_XP_A_Control	-0.04859	0.61	0.791	9150	no	down		5165	5965	5074	3479	3304	3593		5338.18	5684.97	5761.54	3236.77	3259.24	3317.87		U2OS_siPOLS_vs_U2OS_Control	-0.7742	1.54e-13	3.28e-12	5965	no	down	NA
ENSG00000072736	NFATC3	protein_coding	1706	1383	1365	1759	1929	1987		1775.5	1515.06	1528.59	1666.81	1776.79	1704.75		XP_A_siPOLS_vs_XP_A_Control	0.09512	0.404	0.653	1987	no	up		1769	1502	1322	1648	1380	1399		1828.31	1431.49	1501.13	1533.26	1361.31	1291.87		U2OS_siPOLS_vs_U2OS_Control	-0.1854	0.182	0.345	1769	no	down	NA
ENSG00000072756	TRNT1	protein_coding	1014	775	768	1005	1002	976		1055.31	849	860.04	952.33	922.94	837.36		XP_A_siPOLS_vs_XP_A_Control	-0.02791	0.831	0.932	1014	no	down		933	938	828	1550	1415	1494		964.28	893.97	940.2	1442.08	1395.83	1379.6		U2OS_siPOLS_vs_U2OS_Control	0.592	5.38e-07	4.87e-06	1550	no	up	NA
ENSG00000072778	ACADVL	protein_coding	12045	12485	12494	14619	14967	16361		12535.7	13677.1	13991.3	13852.8	13786	14037		XP_A_siPOLS_vs_XP_A_Control	0.05189	0.596	0.782	16361	no	up		4367	6323	5033	5325	5293	6114		4513.42	6026.17	5714.98	4954.24	5221.3	5645.83		U2OS_siPOLS_vs_U2OS_Control	-0.03899	0.771	0.876	6323	no	down	NA
ENSG00000072786	STK10	protein_coding	2320	2639	2691	2720	2811	3430		2414.51	2890.99	3013.5	2577.44	2589.2	2942.78		XP_A_siPOLS_vs_XP_A_Control	-0.03655	0.765	0.894	3430	no	down		1346	2079	1805	2382	2604	3017		1391.13	1981.4	2049.58	2216.15	2568.73	2785.98		U2OS_siPOLS_vs_U2OS_Control	0.4817	0.00257	0.0104	3017	no	up	NA
ENSG00000072803	FBXW11	protein_coding	5967	5215	4485	4465	4784	4539		6210.09	5712.96	5022.5	4230.98	4406.52	3894.25		XP_A_siPOLS_vs_XP_A_Control	-0.4354	0.000174	0.00111	5967	no	down		3620	3325	2821	2768	2536	2640		3741.38	3168.91	3203.25	2575.28	2501.65	2437.85		U2OS_siPOLS_vs_U2OS_Control	-0.4285	0.00028	0.00147	3620	no	down	NA
ENSG00000072818	ACAP1	protein_coding	22	22	23	36	21	44		22.9	24.1	25.76	34.11	19.34	37.75		XP_A_siPOLS_vs_XP_A_Control	0.3287	0.406	0.655	44	no	up		19	32	28	32	40	34		19.64	30.5	31.79	29.77	39.46	31.4		U2OS_siPOLS_vs_U2OS_Control	0.2962	0.476	0.659	40	no	up	NA
ENSG00000072832	CRMP1	protein_coding	0	1	0	0	0	0		0	1.1	0	0	0	0		XP_A_siPOLS_vs_XP_A_Control	-3.447	0.471	0.703	1	no	down		1144	1511	1209	1010	1060	1276		1182.36	1440.07	1372.82	939.68	1045.64	1178.29		U2OS_siPOLS_vs_U2OS_Control	-0.3368	0.016	0.0497	1511	no	down	NA
ENSG00000072840	EVC	protein_coding	788	761	858	1161	1208	1410		820.1	833.67	960.83	1100.15	1112.68	1209.71		XP_A_siPOLS_vs_XP_A_Control	0.389	0.00129	0.00661	1410	no	up		346	496	396	721	670	780		357.6	472.72	449.66	670.8	660.92	720.27		U2OS_siPOLS_vs_U2OS_Control	0.6808	8.66e-06	6.21e-05	780	no	up	NA
ENSG00000072849	DERL2	protein_coding	2172	1870	1751	3212	3161	3152		2260.49	2048.56	1960.85	3043.66	2911.58	2704.27		XP_A_siPOLS_vs_XP_A_Control	0.4656	2.75e-05	0.00021	3212	no	up		1433	1395	1105	1696	1512	1574		1481.05	1329.51	1254.73	1577.92	1491.52	1453.47		U2OS_siPOLS_vs_U2OS_Control	0.1537	0.212	0.385	1696	no	up	NA
ENSG00000072858	SIDT1	protein_coding	0	0	1	0	0	1		0	0	1.12	0	0	0.86		XP_A_siPOLS_vs_XP_A_Control	-0.342	0.923	0.972	1	no	down		1	0	1	4	7	4		1.03	0	1.14	3.72	6.91	3.69		U2OS_siPOLS_vs_U2OS_Control	2.762	0.0744	0.175	7	no	up	NA
ENSG00000072864	NDE1	protein_coding	2210	2232	2298	2294	2309	2478		2300.03	2445.13	2573.4	2173.77	2126.81	2126.01		XP_A_siPOLS_vs_XP_A_Control	-0.1874	0.071	0.192	2478	no	down		1042	1261	981	1008	913	1052		1076.94	1201.8	1113.93	937.82	900.63	971.45		U2OS_siPOLS_vs_U2OS_Control	-0.272	0.0271	0.0774	1261	no	down	NA
ENSG00000072952	MRVI1	protein_coding	2	0	0	1	0	2		2.08	0	0	0.95	0	1.72		XP_A_siPOLS_vs_XP_A_Control	0.342	0.882	0.955	2	no	up		13	14	15	12	13	20		13.44	13.34	17.03	11.16	12.82	18.47		U2OS_siPOLS_vs_U2OS_Control	-0.04103	0.943	0.973	20	no	down	NA
ENSG00000072954	TMEM38A	protein_coding	52	53	42	29	39	38		54.12	58.06	47.03	27.48	35.92	32.6		XP_A_siPOLS_vs_XP_A_Control	-0.7293	0.0188	0.0658	53	no	down		264	318	264	199	155	197		272.85	303.07	299.77	185.14	152.9	181.92		U2OS_siPOLS_vs_U2OS_Control	-0.7513	2.93e-05	0.000191	318	no	down	NA
ENSG00000072958	AP1M1	protein_coding	1580	1864	2006	1340	1460	1680		1644.37	2041.99	2246.41	1269.77	1344.8	1441.36		XP_A_siPOLS_vs_XP_A_Control	-0.5483	4.35e-05	0.000318	2006	no	down		1015	1726	1296	578	704	737		1049.03	1644.97	1471.61	537.76	694.46	680.57		U2OS_siPOLS_vs_U2OS_Control	-1.123	1.75e-10	2.64e-09	1726	yes	down	NA
ENSG00000073008	PVR	protein_coding	8196	8003	7828	7997	8338	8818		8529.9	8767.18	8766.14	7577.87	7680.1	7565.43		XP_A_siPOLS_vs_XP_A_Control	-0.1915	0.0394	0.12	8818	no	down		2562	3340	2711	3197	3196	3552		2647.9	3183.2	3078.35	2974.41	3152.71	3280.01		U2OS_siPOLS_vs_U2OS_Control	0.07839	0.515	0.69	3552	no	up	NA
ENSG00000073050	XRCC1	protein_coding	590	648	709	1138	1272	1475		614.04	709.88	793.97	1078.36	1171.63	1265.48		XP_A_siPOLS_vs_XP_A_Control	0.7319	4.27e-08	5.46e-07	1475	no	up		482	746	588	814	844	1021		498.16	710.98	667.68	757.32	832.57	942.82		U2OS_siPOLS_vs_U2OS_Control	0.4323	0.00836	0.0289	1021	no	up	NA
ENSG00000073060	SCARB1	protein_coding	1256	1342	1515	1381	1620	1955		1307.17	1470.14	1696.56	1308.62	1492.18	1677.3		XP_A_siPOLS_vs_XP_A_Control	0.001862	0.989	0.994	1955	no	up		1220	2021	1684	1520	1675	1948		1260.91	1926.12	1912.19	1414.17	1652.31	1798.84		U2OS_siPOLS_vs_U2OS_Control	-0.06772	0.69	0.822	2021	no	down	NA
ENSG00000073111	MCM2	protein_coding	7481	9206	9471	9817	10807	12307		7785.77	10085	10606	9302.48	9954.28	10558.8		XP_A_siPOLS_vs_XP_A_Control	0.06635	0.61	0.792	12307	no	up		3591	5990	4612	3077	3372	3608		3711.41	5708.8	5236.94	2862.76	3326.32	3331.72		U2OS_siPOLS_vs_U2OS_Control	-0.6225	7.68e-05	0.000455	5990	no	down	NA
ENSG00000073146	MOV10L1	protein_coding	4	1	0	0	0	2		4.16	1.1	0	0	0	1.72		XP_A_siPOLS_vs_XP_A_Control	-1.59	0.435	0.683	4	no	down		67	60	56	160	154	131		69.25	57.18	63.59	148.86	151.91	120.97		U2OS_siPOLS_vs_U2OS_Control	1.151	3.57e-06	2.75e-05	160	yes	up	NA
ENSG00000073150	PANX2	protein_coding	36	65	98	31	26	47		37.47	71.21	109.74	29.38	23.95	40.32		XP_A_siPOLS_vs_XP_A_Control	-1.216	0.000991	0.0052	98	yes	down		26	84	62	36	42	52		26.87	80.06	70.4	33.49	41.43	48.02		U2OS_siPOLS_vs_U2OS_Control	-0.5291	0.188	0.354	84	no	down	NA
ENSG00000073169	SELENOO	protein_coding	123	251	273	302	366	490		128.01	274.97	305.72	286.17	337.12	420.4		XP_A_siPOLS_vs_XP_A_Control	0.5605	0.0233	0.0786	490	no	up		99	256	180	96	150	159		102.32	243.98	204.39	89.32	147.97	146.82		U2OS_siPOLS_vs_U2OS_Control	-0.5208	0.0808	0.186	256	no	down	NA
ENSG00000073282	TP63	protein_coding	0	1	0	0	2	1		0	1.1	0	0	1.84	0.86		XP_A_siPOLS_vs_XP_A_Control	1.312	0.616	0.796	2	no	up		18	5	6	1	1	2		18.6	4.77	6.81	0.93	0.99	1.85		U2OS_siPOLS_vs_U2OS_Control	-2.998	0.00845	0.0291	18	no	down	NA
ENSG00000073331	ALPK1	protein_coding	240	188	207	341	368	377		249.78	205.95	231.81	323.13	338.96	323.45		XP_A_siPOLS_vs_XP_A_Control	0.5189	0.000666	0.00366	377	no	up		580	517	451	642	462	545		599.45	492.73	512.11	597.3	455.74	503.27		U2OS_siPOLS_vs_U2OS_Control	-0.04337	0.786	0.885	642	no	down	NA
ENSG00000073350	LLGL2	protein_coding	4	6	7	8	9	25		4.16	6.57	7.84	7.58	8.29	21.45		XP_A_siPOLS_vs_XP_A_Control	1.019	0.141	0.326	25	no	up		34	60	58	45	84	52		35.14	57.18	65.86	41.87	82.86	48.02		U2OS_siPOLS_vs_U2OS_Control	0.1265	0.731	0.85	84	no	up	NA
ENSG00000073417	PDE8A	protein_coding	1455	1251	1132	1240	1248	1237		1514.28	1370.45	1267.66	1175.01	1149.53	1061.29		XP_A_siPOLS_vs_XP_A_Control	-0.2949	0.013	0.0483	1455	no	down		2349	2164	1911	2192	2020	2013		2427.76	2062.41	2169.94	2039.38	1992.64	1858.86		U2OS_siPOLS_vs_U2OS_Control	-0.177	0.14	0.285	2349	no	down	NA
ENSG00000073464	CLCN4	protein_coding	2	1	0	0	0	0		2.08	1.1	0	0	0	0		XP_A_siPOLS_vs_XP_A_Control	-4.994	0.161	0.356	2	no	down		737	800	741	808	698	775		761.71	762.44	841.41	751.74	688.54	715.66		U2OS_siPOLS_vs_U2OS_Control	-0.1333	0.305	0.494	808	no	down	NA
ENSG00000073536	NLE1	protein_coding	1253	1507	1405	1504	1688	1825		1304.05	1650.9	1573.38	1425.17	1554.81	1565.76		XP_A_siPOLS_vs_XP_A_Control	0.005888	0.962	0.981	1825	no	up		651	935	781	1274	1371	1617		672.83	891.11	886.83	1185.3	1352.43	1493.18		U2OS_siPOLS_vs_U2OS_Control	0.7179	2.61e-06	2.07e-05	1617	no	up	NA
ENSG00000073578	SDHA	protein_coding	5089	5613	6280	7511	7944	9393		5296.32	6148.97	7032.62	7117.34	7317.19	8058.75		XP_A_siPOLS_vs_XP_A_Control	0.2838	0.0228	0.0773	9393	no	up		2050	2739	2196	2110	2235	2381		2118.74	2610.42	2493.56	1963.09	2204.73	2198.68		U2OS_siPOLS_vs_U2OS_Control	-0.1821	0.152	0.302	2739	no	down	NA
ENSG00000073584	SMARCE1	protein_coding	2800	2342	2099	1485	1455	1460		2914.07	2565.63	2350.55	1407.17	1340.19	1252.61		XP_A_siPOLS_vs_XP_A_Control	-0.9694	6.94e-16	2.37e-14	2800	no	down		2346	2199	1873	1338	1205	1276		2424.66	2095.77	2126.8	1244.84	1188.68	1178.29		U2OS_siPOLS_vs_U2OS_Control	-0.88	2.34e-13	4.84e-12	2346	no	down	NA
ENSG00000073605	GSDMB	protein_coding	335	252	275	155	146	187		348.65	276.06	307.96	146.88	134.48	160.44		XP_A_siPOLS_vs_XP_A_Control	-1.078	2.36e-10	4.3e-09	335	yes	down		177	129	87	97	97	92		182.93	122.94	98.79	90.25	95.69	84.96		U2OS_siPOLS_vs_U2OS_Control	-0.5808	0.0293	0.0823	177	no	down	NA
ENSG00000073614	KDM5A	protein_coding	12163	10367	9864	15812	16171	16238		12658.5	11356.9	11046.1	14983.3	14895	13931.4		XP_A_siPOLS_vs_XP_A_Control	0.3213	0.00187	0.00922	16238	no	up		5911	5439	4393	5588	4935	4992		6109.19	5183.67	4988.26	5198.93	4868.15	4609.75		U2OS_siPOLS_vs_U2OS_Control	-0.1497	0.221	0.396	5911	no	down	NA
ENSG00000073670	ADAM11	protein_coding	31	30	52	57	47	70		32.26	32.86	58.23	54.01	43.29	60.06		XP_A_siPOLS_vs_XP_A_Control	0.3555	0.273	0.513	70	no	up		57	100	78	85	116	116		58.91	95.31	88.57	79.08	114.43	107.12		U2OS_siPOLS_vs_U2OS_Control	0.3071	0.273	0.458	116	no	up	NA
ENSG00000073711	PPP2R3A	protein_coding	1500	1343	1230	1241	1171	1159		1561.11	1471.24	1377.41	1175.96	1078.6	994.37		XP_A_siPOLS_vs_XP_A_Control	-0.4412	0.000201	0.00126	1500	no	down		1536	1188	1257	636	584	581		1587.5	1132.23	1427.33	591.72	576.09	536.51		U2OS_siPOLS_vs_U2OS_Control	-1.283	2.05e-17	6.31e-16	1536	yes	down	NA
ENSG00000073712	FERMT2	protein_coding	11256	9562	8613	13589	13151	12985		11714.6	10475	9645.22	12876.8	12113.3	11140.5		XP_A_siPOLS_vs_XP_A_Control	0.1826	0.109	0.268	13589	no	up		11016	9278	8197	9934	8654	8849		11385.4	8842.45	9307.71	9242.34	8536.77	8171.41		U2OS_siPOLS_vs_U2OS_Control	-0.1867	0.145	0.291	11016	no	down	NA
ENSG00000073737	DHRS9	protein_coding	3	2	3	2	3	1		3.12	2.19	3.36	1.9	2.76	0.86		XP_A_siPOLS_vs_XP_A_Control	-0.6609	0.59	0.779	3	no	down		15	17	19	5	5	4		15.5	16.2	21.57	4.65	4.93	3.69		U2OS_siPOLS_vs_U2OS_Control	-2.004	0.00427	0.0162	19	no	down	NA
ENSG00000073756	PTGS2	protein_coding	5	3	2	5	2	5		5.2	3.29	2.24	4.74	1.84	4.29		XP_A_siPOLS_vs_XP_A_Control	0.01337	0.989	0.994	5	no	up		208	174	139	151	128	118		214.97	165.83	157.83	140.49	126.27	108.96		U2OS_siPOLS_vs_U2OS_Control	-0.5203	0.0184	0.056	208	no	down	NA
ENSG00000073792	IGF2BP2	protein_coding	2640	2469	2712	2285	2298	2742		2747.55	2704.76	3037.02	2165.24	2116.68	2352.51		XP_A_siPOLS_vs_XP_A_Control	-0.3555	0.00106	0.00554	2742	no	down		2704	2656	2275	3195	2748	3075		2794.66	2531.31	2583.27	2972.55	2710.78	2839.54		U2OS_siPOLS_vs_U2OS_Control	0.1079	0.336	0.529	3195	no	up	NA
ENSG00000073803	MAP3K13	protein_coding	940	708	719	1246	1212	1217		978.29	775.6	805.17	1180.7	1116.37	1044.13		XP_A_siPOLS_vs_XP_A_Control	0.3841	0.00315	0.0145	1246	no	up		1201	1124	1003	1547	1421	1457		1241.27	1071.23	1138.91	1439.29	1401.75	1345.43		U2OS_siPOLS_vs_U2OS_Control	0.2787	0.0226	0.0663	1547	no	up	NA
ENSG00000073849	ST6GAL1	protein_coding	25	15	13	26	23	27		26.02	16.43	14.56	24.64	21.19	23.16		XP_A_siPOLS_vs_XP_A_Control	0.2704	0.534	0.743	27	no	up		155	139	122	212	188	227		160.2	132.47	138.53	197.24	185.45	209.62		U2OS_siPOLS_vs_U2OS_Control	0.4587	0.0204	0.0611	227	no	up	NA
ENSG00000073905	VDAC1P1	processed_pseudogene	189	157	113	158	167	150		196.7	171.99	126.54	149.72	153.82	128.69		XP_A_siPOLS_vs_XP_A_Control	-0.1987	0.331	0.579	189	no	down		207	178	186	130	119	139		213.94	169.64	211.2	120.95	117.39	128.36		U2OS_siPOLS_vs_U2OS_Control	-0.696	0.000719	0.00342	207	no	down	NA
ENSG00000073910	FRY	protein_coding	38	28	23	68	72	81		39.55	30.67	25.76	64.44	66.32	69.49		XP_A_siPOLS_vs_XP_A_Control	1.058	0.000419	0.00242	81	yes	up		86	77	63	232	209	226		88.88	73.39	71.54	215.85	206.17	208.69		U2OS_siPOLS_vs_U2OS_Control	1.431	3.06e-11	4.99e-10	232	yes	up	1
ENSG00000073921	PICALM	protein_coding	5471	4431	3995	5739	5529	5656		5693.88	4854.1	4473.78	5438.21	5092.74	4852.58		XP_A_siPOLS_vs_XP_A_Control	0.03419	0.775	0.9	5739	no	up		7024	5991	5387	8598	7559	7807		7259.51	5709.75	6116.95	7999.36	7456.61	7209.19		U2OS_siPOLS_vs_U2OS_Control	0.248	0.0465	0.12	8598	no	up	NA
ENSG00000073969	NSF	protein_coding	2155	1838	1646	3314	3241	3148		2242.79	2013.5	1843.26	3140.31	2985.27	2700.84		XP_A_siPOLS_vs_XP_A_Control	0.5328	7.22e-06	6.2e-05	3314	no	up		2336	1939	1747	3190	2819	3028		2414.33	1847.97	1983.72	2967.89	2780.81	2796.14		U2OS_siPOLS_vs_U2OS_Control	0.4522	0.000557	0.00273	3190	no	up	NA
ENSG00000074047	GLI2	protein_coding	255	239	337	392	389	570		265.39	261.82	377.39	371.45	358.31	489.03		XP_A_siPOLS_vs_XP_A_Control	0.4317	0.0184	0.0648	570	no	up		442	609	521	759	760	768		456.82	580.41	591.6	706.15	749.71	709.19		U2OS_siPOLS_vs_U2OS_Control	0.4107	0.00554	0.0203	768	no	up	NA
ENSG00000074054	CLASP1	protein_coding	3084	2722	2668	2715	2718	2968		3209.64	2981.92	2987.74	2572.7	2503.54	2546.4		XP_A_siPOLS_vs_XP_A_Control	-0.2682	0.00753	0.0305	3084	no	down		4382	4441	3762	3981	3488	3673		4528.93	4232.52	4271.76	3703.82	3440.75	3391.75		U2OS_siPOLS_vs_U2OS_Control	-0.3068	0.00456	0.0172	4441	no	down	NA
ENSG00000074071	MRPS34	protein_coding	650	890	1232	933	1065	1459		676.48	974.98	1379.65	884.1	980.97	1251.75		XP_A_siPOLS_vs_XP_A_Control	0.04091	0.842	0.937	1459	no	up		676	1292	988	687	847	968		698.67	1231.35	1121.88	639.17	835.53	893.88		U2OS_siPOLS_vs_U2OS_Control	-0.3658	0.0657	0.158	1292	no	down	NA
ENSG00000074181	NOTCH3	protein_coding	10	14	16	13	11	18		10.41	15.34	17.92	12.32	10.13	15.44		XP_A_siPOLS_vs_XP_A_Control	-0.1981	0.708	0.857	18	no	down		247	486	325	191	229	266		255.28	463.18	369.04	177.7	225.9	245.63		U2OS_siPOLS_vs_U2OS_Control	-0.7451	0.000824	0.00386	486	no	down	NA
ENSG00000074201	CLNS1A	protein_coding	3206	2776	2670	3284	3375	3313		3336.61	3041.07	2989.98	3111.88	3108.7	2842.4		XP_A_siPOLS_vs_XP_A_Control	-0.04788	0.652	0.824	3375	no	down		5549	5457	4593	6400	5732	5949		5735.06	5200.82	5215.36	5954.4	5654.36	5493.47		U2OS_siPOLS_vs_U2OS_Control	0.08254	0.447	0.631	6400	no	up	NA
ENSG00000074211	PPP2R2C	protein_coding	0	1	1	0	0	1		0	1.1	1.12	0	0	0.86		XP_A_siPOLS_vs_XP_A_Control	-1.321	0.64	0.815	1	no	down		1306	1650	1364	587	669	663		1349.79	1572.54	1548.83	546.13	659.94	612.23		U2OS_siPOLS_vs_U2OS_Control	-1.298	9.69e-22	4.43e-20	1650	yes	down	NA
ENSG00000074219	TEAD2	protein_coding	501	525	558	535	625	660		521.41	575.13	624.87	506.96	575.68	566.25		XP_A_siPOLS_vs_XP_A_Control	-0.06135	0.645	0.819	660	no	down		1633	1856	1684	2096	1946	2206		1687.75	1768.87	1912.19	1950.07	1919.64	2037.08		U2OS_siPOLS_vs_U2OS_Control	0.138	0.232	0.409	2206	no	up	NA
ENSG00000074266	EED	protein_coding	732	596	507	813	801	799		761.82	652.91	567.76	770.39	737.8	685.5		XP_A_siPOLS_vs_XP_A_Control	0.1452	0.297	0.54	813	no	up		1339	1217	1082	1050	917	1007		1383.9	1159.87	1228.61	976.89	904.58	929.89		U2OS_siPOLS_vs_U2OS_Control	-0.424	0.000927	0.00429	1339	no	down	NA
ENSG00000074317	SNCB	protein_coding	3	2	0	0	1	2		3.12	2.19	0	0	0.92	1.72		XP_A_siPOLS_vs_XP_A_Control	-1	0.57	0.764	3	no	down		47	138	93	21	49	28		48.58	131.52	105.6	19.54	48.34	25.86		U2OS_siPOLS_vs_U2OS_Control	-1.613	8.26e-05	0.000486	138	yes	down	NA
ENSG00000074319	TSG101	protein_coding	1294	1105	1118	1359	1322	1386		1346.72	1210.51	1251.99	1287.77	1217.69	1189.12		XP_A_siPOLS_vs_XP_A_Control	-0.04438	0.69	0.849	1386	no	down		1610	1504	1216	1746	1685	1742		1663.98	1433.4	1380.77	1624.43	1662.18	1608.61		U2OS_siPOLS_vs_U2OS_Control	0.1283	0.299	0.488	1746	no	up	NA
ENSG00000074356	NCBP3	protein_coding	3406	3098	3127	3296	3257	3575		3544.76	3393.82	3501.75	3123.25	3000.01	3067.18		XP_A_siPOLS_vs_XP_A_Control	-0.184	0.0595	0.167	3575	no	down		1666	1687	1335	1848	1686	1705		1721.86	1607.8	1515.9	1719.33	1663.16	1574.44		U2OS_siPOLS_vs_U2OS_Control	0.03259	0.783	0.884	1848	no	up	NA
ENSG00000074370	ATP2A3	protein_coding	42	48	68	49	49	78		43.71	52.58	76.15	46.43	45.13	66.92		XP_A_siPOLS_vs_XP_A_Control	-0.1164	0.703	0.855	78	no	down		14	36	27	44	57	66		14.47	34.31	30.66	40.94	56.23	60.95		U2OS_siPOLS_vs_U2OS_Control	0.9916	0.0144	0.0457	66	no	up	NA
ENSG00000074410	CA12	protein_coding	688	583	608	998	1098	1116		716.03	638.67	680.87	945.69	1011.36	957.48		XP_A_siPOLS_vs_XP_A_Control	0.5176	1.11e-05	9.16e-05	1116	no	up		632	833	619	1181	1136	1181		653.19	793.9	702.88	1098.77	1120.61	1090.57		U2OS_siPOLS_vs_U2OS_Control	0.6219	2.12e-06	1.72e-05	1181	no	up	NA
ENSG00000074416	MGLL	protein_coding	1088	1337	1277	441	438	555		1132.32	1464.67	1430.04	417.89	403.44	476.16		XP_A_siPOLS_vs_XP_A_Control	-1.633	2.5e-31	2.49e-29	1337	yes	down		835	1248	1059	1159	1303	1433		863	1189.41	1202.5	1078.3	1285.35	1323.27		U2OS_siPOLS_vs_U2OS_Control	0.1798	0.253	0.435	1433	no	up	NA
ENSG00000074527	NTN4	protein_coding	3177	2688	2621	1452	1489	1549		3306.43	2944.67	2935.11	1375.9	1371.51	1328.97		XP_A_siPOLS_vs_XP_A_Control	-1.172	8.23e-28	6.54e-26	3177	yes	down		765	673	640	633	596	659		790.65	641.41	726.72	588.93	587.93	608.54		U2OS_siPOLS_vs_U2OS_Control	-0.2735	0.0498	0.127	765	no	down	NA
ENSG00000074582	BCS1L	protein_coding	590	731	635	1004	1039	1248		614.04	800.8	711.1	951.38	957.02	1070.73		XP_A_siPOLS_vs_XP_A_Control	0.4874	0.000274	0.00166	1248	no	up		686	932	759	1121	1164	1306		709	888.25	861.85	1042.95	1148.23	1206		U2OS_siPOLS_vs_U2OS_Control	0.4661	0.000831	0.00389	1306	no	up	NA
ENSG00000074590	NUAK1	protein_coding	2462	2311	2066	2271	2449	2563		2562.3	2531.67	2313.6	2151.97	2255.76	2198.93		XP_A_siPOLS_vs_XP_A_Control	-0.1652	0.113	0.274	2563	no	down		6041	6208	5333	6813	6073	6910		6243.55	5916.57	6055.63	6338.64	5990.74	6380.88		U2OS_siPOLS_vs_U2OS_Control	0.03868	0.709	0.835	6910	no	up	NA
ENSG00000074603	DPP8	protein_coding	3264	2618	2431	2413	2401	2272		3396.97	2867.98	2722.34	2286.53	2211.55	1949.27		XP_A_siPOLS_vs_XP_A_Control	-0.4795	0.000109	0.000736	3264	no	down		2554	2104	1983	2394	2102	2168		2639.63	2005.23	2251.7	2227.32	2073.53	2001.99		U2OS_siPOLS_vs_U2OS_Control	-0.1297	0.33	0.522	2554	no	down	NA
ENSG00000074621	SLC24A1	protein_coding	375	306	310	428	426	492		390.28	335.22	347.15	405.57	392.39	422.11		XP_A_siPOLS_vs_XP_A_Control	0.1855	0.183	0.39	492	no	up		456	438	356	406	408	439		471.29	417.44	404.24	377.73	402.47	405.38		U2OS_siPOLS_vs_U2OS_Control	-0.1254	0.403	0.592	456	no	down	NA
ENSG00000074657	ZNF532	protein_coding	1095	1028	998	913	918	1015		1139.61	1126.16	1117.6	865.15	845.57	870.82		XP_A_siPOLS_vs_XP_A_Control	-0.3902	0.000351	0.00207	1095	no	down		4798	5022	4394	3869	3391	3875		4958.88	4786.24	4989.4	3599.62	3345.07	3578.28		U2OS_siPOLS_vs_U2OS_Control	-0.4856	4.21e-06	3.2e-05	5022	no	down	NA
ENSG00000074660	SCARF1	protein_coding	11	17	17	8	12	18		11.45	18.62	19.04	7.58	11.05	15.44		XP_A_siPOLS_vs_XP_A_Control	-0.5179	0.334	0.583	18	no	down		6	8	6	66	90	96		6.2	7.62	6.81	61.4	88.78	88.65		U2OS_siPOLS_vs_U2OS_Control	3.529	1.82e-14	4.3e-13	96	yes	up	NA
ENSG00000074695	LMAN1	protein_coding	11065	9081	8114	7009	7134	6590		11515.8	9948.12	9086.41	6641.65	6571.1	5653.91		XP_A_siPOLS_vs_XP_A_Control	-0.6954	1.4e-08	1.94e-07	11065	no	down		12495	10833	9617	8495	7405	7552		12914	10324.5	10920.1	7903.53	7304.69	6973.72		U2OS_siPOLS_vs_U2OS_Control	-0.6228	4.56e-07	4.18e-06	12495	no	down	NA
ENSG00000074696	HACD3	protein_coding	12089	10437	9456	11827	11900	11752		12581.5	11433.6	10589.2	11207.1	10961	10082.7		XP_A_siPOLS_vs_XP_A_Control	-0.1017	0.35	0.597	12089	no	down		12332	11407	10226	10927	9707	10191		12745.5	10871.5	11611.6	10166.2	9575.51	9410.64		U2OS_siPOLS_vs_U2OS_Control	-0.2731	0.0143	0.0452	12332	no	down	NA
ENSG00000074755	ZZEF1	protein_coding	3606	3489	3550	2526	2762	3156		3752.9	3822.15	3975.45	2393.61	2544.07	2707.7		XP_A_siPOLS_vs_XP_A_Control	-0.5951	9.92e-09	1.41e-07	3606	no	down		1697	2129	1651	1460	1396	1413		1753.9	2029.05	1874.71	1358.35	1377.09	1304.8		U2OS_siPOLS_vs_U2OS_Control	-0.486	4.28e-05	0.000269	2129	no	down	NA
ENSG00000074800	ENO1	protein_coding	143949	150877	140698	149210	155755	162184		149813	165284	157560	141390	143465	139146		XP_A_siPOLS_vs_XP_A_Control	-0.1567	0.0997	0.251	162184	no	down		88362	118744	95090	90799	86691	98783		91324.8	113170	107975	84477.1	85516.7	91218.9		U2OS_siPOLS_vs_U2OS_Control	-0.2585	0.0282	0.0798	118744	no	down	NA
ENSG00000074842	MYDGF	protein_coding	1847	2102	2026	1879	1928	2142		1922.24	2302.71	2268.8	1780.52	1775.87	1837.74		XP_A_siPOLS_vs_XP_A_Control	-0.2674	0.019	0.0666	2142	no	down		1704	2512	1936	1510	1451	1713		1761.13	2394.07	2198.33	1404.87	1431.34	1581.83		U2OS_siPOLS_vs_U2OS_Control	-0.5242	0.000193	0.00105	2512	no	down	NA
ENSG00000074855	ANO8	protein_coding	87	144	158	200	226	255		90.54	157.75	176.94	189.52	208.17	218.78		XP_A_siPOLS_vs_XP_A_Control	0.5386	0.0154	0.0559	255	no	up		82	128	99	121	143	147		84.75	121.99	112.41	112.58	141.06	135.74		U2OS_siPOLS_vs_U2OS_Control	0.2858	0.233	0.41	147	no	up	NA
ENSG00000074935	TUBE1	protein_coding	392	278	223	540	544	607		407.97	304.55	249.73	511.7	501.08	520.78		XP_A_siPOLS_vs_XP_A_Control	0.6711	8.67e-05	0.000596	607	no	up		554	466	420	1147	1046	1113		572.58	444.12	476.91	1067.14	1031.83	1027.77		U2OS_siPOLS_vs_U2OS_Control	1.066	5.14e-14	1.14e-12	1147	yes	up	NA
ENSG00000074964	ARHGEF10L	protein_coding	441	616	744	706	787	936		458.97	674.82	833.16	669	724.9	803.04		XP_A_siPOLS_vs_XP_A_Control	0.1605	0.379	0.626	936	no	up		219	495	402	454	640	689		226.34	471.76	456.47	422.39	631.33	636.24		U2OS_siPOLS_vs_U2OS_Control	0.5495	0.0231	0.0675	689	no	up	NA
ENSG00000074966	TXK	protein_coding	14	16	9	23	29	26		14.57	17.53	10.08	21.79	26.71	22.31		XP_A_siPOLS_vs_XP_A_Control	0.7456	0.104	0.258	29	no	up		20	17	10	1	3	1		20.67	16.2	11.36	0.93	2.96	0.92		U2OS_siPOLS_vs_U2OS_Control	-3.344	0.000368	0.00188	20	no	down	NA
ENSG00000075043	KCNQ2	protein_coding	0	0	1	1	0	0		0	0	1.12	0.95	0	0		XP_A_siPOLS_vs_XP_A_Control	-0.2461	0.944	0.976	1	no	down		4	2	3	9	13	10		4.13	1.91	3.41	8.37	12.82	9.23		U2OS_siPOLS_vs_U2OS_Control	1.695	0.0572	0.142	13	no	up	NA
ENSG00000075073	TACR2	protein_coding	0	0	0	0	0	0		0	0	0	0	0	0		XP_A_siPOLS_vs_XP_A_Control				0	no			1	1	0	6	6	9		1.03	0.95	0	5.58	5.92	8.31		U2OS_siPOLS_vs_U2OS_Control	3.276	0.0233	0.068	9	no	up	NA
ENSG00000075089	ACTR6	protein_coding	538	396	363	1059	1081	924		559.92	433.81	406.5	1003.5	995.7	792.75		XP_A_siPOLS_vs_XP_A_Control	0.9944	1.57e-10	2.92e-09	1081	no	up		410	345	346	747	694	654		423.75	328.8	392.88	694.99	684.6	603.92		U2OS_siPOLS_vs_U2OS_Control	0.7931	2.82e-07	2.68e-06	747	no	up	NA
ENSG00000075131	TIPIN	protein_coding	1348	1167	1074	1603	1543	1604		1402.92	1278.43	1202.71	1518.98	1421.25	1376.16		XP_A_siPOLS_vs_XP_A_Control	0.1519	0.187	0.398	1604	no	up		1011	933	753	1038	909	850		1044.9	889.2	855.03	965.73	896.69	784.91		U2OS_siPOLS_vs_U2OS_Control	-0.0755	0.597	0.753	1038	no	down	NA
ENSG00000075142	SRI	protein_coding	815	727	664	1648	1584	1607		848.2	796.42	743.58	1561.63	1459.02	1378.73		XP_A_siPOLS_vs_XP_A_Control	0.8809	6.98e-14	1.91e-12	1648	no	up		3444	3377	2734	3992	3636	3945		3559.48	3218.47	3104.46	3714.06	3586.75	3642.92		U2OS_siPOLS_vs_U2OS_Control	0.1471	0.186	0.352	3992	no	up	NA
ENSG00000075151	EIF4G3	protein_coding	5824	5055	5349	4578	4764	5104		6061.26	5537.69	5990.04	4338.06	4388.1	4378.99		XP_A_siPOLS_vs_XP_A_Control	-0.4245	1.56e-05	0.000124	5824	no	down		2958	2496	2130	3598	3152	3466		3057.18	2378.83	2418.62	3347.49	3109.3	3200.6		U2OS_siPOLS_vs_U2OS_Control	0.2981	0.0227	0.0664	3598	no	up	NA
ENSG00000075188	NUP37	protein_coding	1905	1543	1359	1671	1622	1625		1982.61	1690.34	1521.87	1583.42	1494.02	1394.17		XP_A_siPOLS_vs_XP_A_Control	-0.2167	0.09	0.232	1905	no	down		1152	1057	892	954	826	892		1190.63	1007.38	1012.87	887.58	814.81	823.7		U2OS_siPOLS_vs_U2OS_Control	-0.346	0.00869	0.0299	1152	no	down	NA
ENSG00000075213	SEMA3A	protein_coding	42	31	39	87	71	85		43.71	33.96	43.67	82.44	65.4	72.93		XP_A_siPOLS_vs_XP_A_Control	0.8624	0.002	0.00975	87	no	up		355	360	360	137	121	142		366.9	343.1	408.78	127.46	119.36	131.13		U2OS_siPOLS_vs_U2OS_Control	-1.564	2.31e-18	7.73e-17	360	yes	down	NA
ENSG00000075218	GTSE1	protein_coding	1565	1618	1606	1940	2022	2123		1628.76	1772.5	1798.47	1838.32	1862.46	1821.43		XP_A_siPOLS_vs_XP_A_Control	0.08694	0.409	0.657	2123	no	up		2258	2805	2139	1656	1470	1702		2333.71	2673.32	2428.84	1540.7	1450.09	1571.67		U2OS_siPOLS_vs_U2OS_Control	-0.7048	1.92e-09	2.53e-08	2805	no	down	NA
ENSG00000075223	SEMA3C	protein_coding	3466	2842	2532	1349	1413	1353		3607.2	3113.37	2835.44	1278.3	1301.51	1160.81		XP_A_siPOLS_vs_XP_A_Control	-1.353	5.16e-28	4.19e-26	3466	yes	down		10743	8983	8194	1828	1513	1698		11103.2	8561.3	9304.31	1700.72	1492.51	1567.98		U2OS_siPOLS_vs_U2OS_Control	-2.605	5.78e-89	4.51e-86	10743	yes	down	2
ENSG00000075234	TTC38	protein_coding	333	395	382	310	340	403		346.57	432.72	427.78	293.75	313.17	345.76		XP_A_siPOLS_vs_XP_A_Control	-0.3401	0.0251	0.0835	403	no	down		554	678	618	325	357	428		572.58	646.17	701.74	302.37	352.16	395.23		U2OS_siPOLS_vs_U2OS_Control	-0.871	5.32e-08	5.73e-07	678	no	down	NA
ENSG00000075239	ACAT1	protein_coding	1721	1612	1415	1905	1935	1821		1791.11	1765.92	1584.58	1805.16	1782.32	1562.33		XP_A_siPOLS_vs_XP_A_Control	0.001967	0.986	0.993	1935	no	up		3294	2987	2537	1921	1698	1805		3404.45	2846.78	2880.77	1787.25	1675	1666.79		U2OS_siPOLS_vs_U2OS_Control	-0.8322	9.66e-12	1.67e-10	3294	no	down	NA
ENSG00000075240	GRAMD4	protein_coding	100	174	152	399	432	452		104.07	190.61	170.22	378.09	397.91	387.79		XP_A_siPOLS_vs_XP_A_Control	1.326	1.04e-11	2.25e-10	452	yes	up		224	276	278	575	632	686		231.51	263.04	315.67	534.97	623.44	633.47		U2OS_siPOLS_vs_U2OS_Control	1.147	6.39e-12	1.13e-10	686	yes	up	1
ENSG00000075275	CELSR1	protein_coding	2	7	13	2	4	11		2.08	7.67	14.56	1.9	3.68	9.44		XP_A_siPOLS_vs_XP_A_Control	-0.6753	0.432	0.681	13	no	down		12	13	9	5	4	5		12.4	12.39	10.22	4.65	3.95	4.62		U2OS_siPOLS_vs_U2OS_Control	-1.406	0.0708	0.168	13	no	down	NA
ENSG00000075292	ZNF638	protein_coding	4798	4046	3711	5909	5876	6024		4993.47	4432.34	4155.74	5599.3	5412.36	5168.31		XP_A_siPOLS_vs_XP_A_Control	0.2524	0.0217	0.0743	6024	no	up		12329	10754	9646	14352	12563	12659		12742.4	10249.2	10953.1	13352.7	12392.8	11689.7		U2OS_siPOLS_vs_U2OS_Control	0.1412	0.248	0.429	14352	no	up	NA
ENSG00000075303	SLC25A40	protein_coding	380	303	302	465	409	434		395.48	331.93	338.19	440.63	376.73	372.35		XP_A_siPOLS_vs_XP_A_Control	0.1578	0.286	0.528	465	no	up		599	506	471	501	388	394		619.08	482.25	534.82	466.12	382.74	363.83		U2OS_siPOLS_vs_U2OS_Control	-0.4316	0.00878	0.0302	599	no	down	NA
ENSG00000075336	TIMM21	protein_coding	1147	977	834	1066	1044	1040		1193.73	1070.29	933.95	1010.13	961.62	892.27		XP_A_siPOLS_vs_XP_A_Control	-0.1597	0.216	0.44	1147	no	down		2214	2118	1800	2358	2118	2216		2288.23	2018.57	2043.9	2193.82	2089.31	2046.31		U2OS_siPOLS_vs_U2OS_Control	-0.004824	0.967	0.983	2358	no	down	NA
ENSG00000075340	ADD2	protein_coding	1	1	1	2	0	2		1.04	1.1	1.12	1.9	0	1.72		XP_A_siPOLS_vs_XP_A_Control	0.1522	0.932	0.973	2	no	up		478	574	474	1046	1003	1092		494.03	547.05	538.23	973.17	989.41	1008.38		U2OS_siPOLS_vs_U2OS_Control	0.9116	1.36e-12	2.6e-11	1092	no	up	NA
ENSG00000075391	RASAL2	protein_coding	2541	2239	2123	2356	2386	2631		2644.52	2452.8	2377.43	2232.52	2197.74	2257.27		XP_A_siPOLS_vs_XP_A_Control	-0.1606	0.12	0.289	2631	no	down		3484	3283	2804	3789	3539	3693		3600.82	3128.88	3183.95	3525.19	3491.06	3410.22		U2OS_siPOLS_vs_U2OS_Control	0.07277	0.519	0.693	3789	no	up	NA
ENSG00000075399	VPS9D1	protein_coding	352	472	520	465	584	673		366.34	517.07	582.32	440.63	537.92	577.4		XP_A_siPOLS_vs_XP_A_Control	0.08745	0.619	0.799	673	no	up		125	308	253	257	331	366		129.19	293.54	287.28	239.11	326.52	337.97		U2OS_siPOLS_vs_U2OS_Control	0.3478	0.185	0.35	366	no	up	NA
ENSG00000075407	ZNF37A	protein_coding	1510	1149	1073	928	985	982		1571.52	1258.71	1201.59	879.36	907.28	842.51		XP_A_siPOLS_vs_XP_A_Control	-0.6173	2.88e-06	2.66e-05	1510	no	down		2095	1847	1681	1354	1284	1225		2165.24	1760.29	1908.78	1259.73	1266.61	1131.2		U2OS_siPOLS_vs_U2OS_Control	-0.6737	1.81e-07	1.76e-06	2095	no	down	NA
ENSG00000075413	MARK3	protein_coding	3216	2886	2689	4008	4013	4222		3347.02	3161.58	3011.26	3797.94	3696.36	3622.28		XP_A_siPOLS_vs_XP_A_Control	0.2236	0.0275	0.0898	4222	no	up		2399	2187	1961	3211	2826	3114		2479.44	2084.33	2226.72	2987.43	2787.72	2875.55		U2OS_siPOLS_vs_U2OS_Control	0.3494	0.00304	0.0121	3211	no	up	NA
ENSG00000075415	SLC25A3	protein_coding	15737	13593	11968	13740	13886	12940		16378.1	14891	13402.3	13019.9	12790.3	11101.9		XP_A_siPOLS_vs_XP_A_Control	-0.2753	0.0185	0.0651	15737	no	down		16418	14996	12888	16945	14451	15767		16968.5	14292	14634.4	15765.2	14255.2	14559.7		U2OS_siPOLS_vs_U2OS_Control	-0.04192	0.717	0.841	16945	no	down	NA
ENSG00000075420	FNDC3B	protein_coding	5928	4995	4872	7417	7600	7970		6169.5	5471.96	5455.88	7028.27	7000.33	6837.89		XP_A_siPOLS_vs_XP_A_Control	0.2873	0.00488	0.0211	7970	no	up		5452	4894	4139	5500	4697	4992		5634.8	4664.25	4699.84	5117.06	4633.38	4609.75		U2OS_siPOLS_vs_U2OS_Control	-0.06277	0.607	0.761	5500	no	down	NA
ENSG00000075426	FOSL2	protein_coding	7189	7354	7406	7842	8480	9169		7481.87	8056.21	8293.56	7430.99	7810.89	7866.57		XP_A_siPOLS_vs_XP_A_Control	-0.0444	0.655	0.826	9169	no	down		7991	9661	7488	10944	11122	12229		8258.94	9207.47	8502.64	10182	10971.3	11292.6		U2OS_siPOLS_vs_U2OS_Control	0.3212	0.00314	0.0124	12229	no	up	NA
ENSG00000075539	FRYL	protein_coding	6094	5260	4703	6689	6855	6873		6342.26	5762.26	5266.63	6338.42	6314.11	5896.71		XP_A_siPOLS_vs_XP_A_Control	0.09456	0.387	0.635	6873	no	up		8324	7572	6143	7188	6139	6391		8603.1	7216.53	6975.39	6687.53	6055.84	5901.62		U2OS_siPOLS_vs_U2OS_Control	-0.2899	0.0189	0.0573	8324	no	down	NA
ENSG00000075568	TMEM131	protein_coding	1676	1490	1545	1555	1579	1714		1744.28	1632.28	1730.16	1473.5	1454.41	1470.53		XP_A_siPOLS_vs_XP_A_Control	-0.2154	0.0387	0.118	1714	no	down		2582	2103	1856	2049	1687	1835		2668.57	2004.28	2107.49	1906.34	1664.15	1694.49		U2OS_siPOLS_vs_U2OS_Control	-0.3648	0.00934	0.0318	2582	no	down	NA
ENSG00000075618	FSCN1	protein_coding	785	1362	1563	816	993	1261		816.98	1492.05	1750.32	773.23	914.65	1081.88		XP_A_siPOLS_vs_XP_A_Control	-0.5513	0.112	0.274	1563	no	down		925	2348	1847	1343	1951	2142		956.01	2237.77	2097.27	1249.49	1924.57	1977.98		U2OS_siPOLS_vs_U2OS_Control	-0.03843	0.927	0.966	2348	no	down	NA
ENSG00000075624	ACTB	protein_coding	142851	167934	175667	137972	148531	168857		148671	183969	196720	130741	136811	144871		XP_A_siPOLS_vs_XP_A_Control	-0.3601	0.00326	0.0149	175667	no	down		107499	154701	123363	113843	120588	133161		111103	147439	140079	105917	118955	122964		U2OS_siPOLS_vs_U2OS_Control	-0.1966	0.137	0.28	154701	no	down	NA
ENSG00000075643	MOCOS	protein_coding	308	242	243	284	304	254		320.55	265.11	272.12	269.12	280.01	217.92		XP_A_siPOLS_vs_XP_A_Control	-0.163	0.324	0.572	308	no	down		394	439	420	639	599	588		407.21	418.39	476.91	594.51	590.89	542.98		U2OS_siPOLS_vs_U2OS_Control	0.4089	0.00472	0.0177	639	no	up	NA
ENSG00000075651	PLD1	protein_coding	772	677	602	964	994	1058		803.45	741.64	674.15	913.48	915.57	907.71		XP_A_siPOLS_vs_XP_A_Control	0.302	0.0124	0.0464	1058	no	up		1763	1613	1336	1424	1275	1240		1822.11	1537.28	1517.03	1324.85	1257.73	1145.05		U2OS_siPOLS_vs_U2OS_Control	-0.3877	0.00309	0.0122	1763	no	down	NA
ENSG00000075673	ATP12A	protein_coding	1	1	1	0	0	0		1.04	1.1	1.12	0	0	0		XP_A_siPOLS_vs_XP_A_Control	-5.021	0.142	0.326	1	no	down		8	2	2	6	3	0		8.27	1.91	2.27	5.58	2.96	0		U2OS_siPOLS_vs_U2OS_Control	-0.5444	0.675	0.811	8	no	down	NA
ENSG00000075702	WDR62	protein_coding	1505	1849	1980	1912	1993	2473		1566.31	2025.56	2217.29	1811.79	1835.74	2121.72		XP_A_siPOLS_vs_XP_A_Control	-0.009563	0.946	0.976	2473	no	down		711	1204	918	914	958	1010		734.84	1147.48	1042.39	850.36	945.02	932.66		U2OS_siPOLS_vs_U2OS_Control	-0.1007	0.545	0.712	1204	no	down	NA
ENSG00000075711	DLG1	protein_coding	3170	2693	2592	3834	3647	3723		3299.14	2950.15	2902.64	3633.06	3359.24	3194.16		XP_A_siPOLS_vs_XP_A_Control	0.1543	0.161	0.356	3834	no	up		6324	5437	4776	7183	6364	6348		6536.04	5181.76	5423.16	6682.88	6277.79	5861.91		U2OS_siPOLS_vs_U2OS_Control	0.135	0.285	0.472	7183	no	up	NA
ENSG00000075785	RAB7A	protein_coding	3882	3776	3955	3110	3204	3800		4040.15	4136.56	4428.98	2947	2951.19	3260.22		XP_A_siPOLS_vs_XP_A_Control	-0.4608	1.09e-05	9.02e-05	3955	no	down		2765	2624	2098	2266	1913	2068		2857.71	2500.82	2382.28	2108.23	1887.09	1909.65		U2OS_siPOLS_vs_U2OS_Control	-0.3906	0.00154	0.0067	2765	no	down	NA
ENSG00000075790	BCAP29	protein_coding	2511	2023	1739	1155	1127	1121		2613.3	2216.17	1947.41	1094.47	1038.08	961.77		XP_A_siPOLS_vs_XP_A_Control	-1.131	1.07e-17	4.38e-16	2511	yes	down		3938	3378	3075	2288	2034	1868		4070.04	3219.42	3491.67	2128.7	2006.45	1724.96		U2OS_siPOLS_vs_U2OS_Control	-0.8795	8.17e-11	1.28e-09	3938	no	down	NA
ENSG00000075826	SEC31B	protein_coding	106	80	79	163	154	168		110.32	87.64	88.47	154.46	141.85	144.14		XP_A_siPOLS_vs_XP_A_Control	0.6189	0.00232	0.0111	168	no	up		92	115	81	215	162	200		95.08	109.6	91.98	200.03	159.81	184.69		U2OS_siPOLS_vs_U2OS_Control	0.8746	5.97e-05	0.000362	215	no	up	NA
ENSG00000075856	SART3	protein_coding	2821	2784	2627	3230	3397	3619		2935.92	3049.84	2941.83	3060.71	3128.96	3104.93		XP_A_siPOLS_vs_XP_A_Control	0.05814	0.551	0.747	3619	no	up		2218	2499	2065	2647	2523	2682		2292.37	2381.69	2344.81	2462.7	2488.82	2476.63		U2OS_siPOLS_vs_U2OS_Control	0.08173	0.443	0.628	2682	no	up	NA
ENSG00000075884	ARHGAP15	protein_coding	1	0	0	2	1	0		1.04	0	0	1.9	0.92	0		XP_A_siPOLS_vs_XP_A_Control	1.394	0.593	0.781	2	no	up		19	6	16	77	53	70		19.64	5.72	18.17	71.64	52.28	64.64		U2OS_siPOLS_vs_U2OS_Control	2.131	1.31e-06	1.1e-05	77	yes	up	NA
ENSG00000075886	TUBA3D	protein_coding	0	0	0	0	0	0		0	0	0	0	0	0		XP_A_siPOLS_vs_XP_A_Control				0	no			3	6	4	18	29	25		3.1	5.72	4.54	16.75	28.61	23.09		U2OS_siPOLS_vs_U2OS_Control	2.35	0.000513	0.00253	29	no	up	NA
ENSG00000075891	PAX2	protein_coding	0	0	0	0	0	0		0	0	0	0	0	0		XP_A_siPOLS_vs_XP_A_Control				0	no			8	3	4	9	7	6		8.27	2.86	4.54	8.37	6.91	5.54		U2OS_siPOLS_vs_U2OS_Control	0.4136	0.641	0.787	9	no	up	NA
ENSG00000075914	EXOSC7	protein_coding	876	841	826	1429	1539	1562		911.69	921.3	924.99	1354.1	1417.57	1340.12		XP_A_siPOLS_vs_XP_A_Control	0.5761	1.03e-07	1.23e-06	1562	no	up		794	959	796	1609	1484	1700		820.62	913.98	903.86	1496.97	1463.9	1569.83		U2OS_siPOLS_vs_U2OS_Control	0.7801	1.24e-10	1.91e-09	1700	no	up	NA
ENSG00000075945	KIFAP3	protein_coding	634	592	451	989	991	975		659.83	648.53	505.05	937.17	912.81	836.5		XP_A_siPOLS_vs_XP_A_Control	0.5663	3.99e-05	0.000294	991	no	up		732	703	610	1615	1509	1504		756.54	670	692.66	1502.55	1488.56	1388.83		U2OS_siPOLS_vs_U2OS_Control	1.047	3.92e-17	1.18e-15	1615	yes	up	NA
ENSG00000075975	MKRN2	protein_coding	2736	2600	2381	3257	3277	3350		2847.46	2848.27	2666.35	3086.3	3018.43	2874.14		XP_A_siPOLS_vs_XP_A_Control	0.1025	0.312	0.558	3350	no	up		1796	1873	1648	2232	2059	2315		1856.22	1785.07	1871.31	2076.6	2031.11	2137.73		U2OS_siPOLS_vs_U2OS_Control	0.1802	0.101	0.222	2315	no	up	NA
ENSG00000076003	MCM6	protein_coding	5647	4936	4718	5844	5655	5547		5877.05	5407.32	5283.42	5537.71	5208.8	4759.07		XP_A_siPOLS_vs_XP_A_Control	-0.09572	0.375	0.623	5844	no	down		2963	2895	2661	2131	1897	1926		3062.35	2759.09	3021.57	1982.63	1871.3	1778.52		U2OS_siPOLS_vs_U2OS_Control	-0.6506	1.53e-08	1.79e-07	2963	no	down	NA
ENSG00000076043	REXO2	protein_coding	1770	1613	1411	2087	2192	2084		1842.11	1767.02	1580.1	1977.62	2019.04	1787.97		XP_A_siPOLS_vs_XP_A_Control	0.1564	0.173	0.375	2192	no	up		5925	5503	4673	5724	4853	5382		6123.66	5244.66	5306.2	5325.46	4787.26	4969.88		U2OS_siPOLS_vs_U2OS_Control	-0.1447	0.214	0.386	5925	no	down	NA
ENSG00000076053	RBM7	protein_coding	376	270	262	662	622	719		391.32	295.78	293.4	627.3	572.92	616.87		XP_A_siPOLS_vs_XP_A_Control	0.8889	3.16e-09	4.81e-08	719	no	up		850	728	646	1350	1275	1254		878.5	693.82	733.53	1256.01	1257.73	1157.98		U2OS_siPOLS_vs_U2OS_Control	0.6712	9.69e-07	8.33e-06	1350	no	up	NA
ENSG00000076067	RBMS2	protein_coding	1122	930	1084	1166	1205	1382		1167.71	1018.8	1213.91	1104.89	1109.92	1185.69		XP_A_siPOLS_vs_XP_A_Control	0.0001866	0.999	0.999	1382	no	up		1377	1232	1067	1540	1380	1403		1423.17	1174.16	1211.58	1432.78	1361.31	1295.57		U2OS_siPOLS_vs_U2OS_Control	0.1026	0.427	0.614	1540	no	up	NA
ENSG00000076108	BAZ2A	protein_coding	1993	1882	1991	3050	3161	3938		2074.19	2061.71	2229.61	2890.15	2911.58	3378.62		XP_A_siPOLS_vs_XP_A_Control	0.5285	2.47e-06	2.32e-05	3938	no	up		2418	2484	1968	3164	2567	3005		2499.07	2367.39	2234.67	2943.71	2532.23	2774.9		U2OS_siPOLS_vs_U2OS_Control	0.2165	0.0664	0.159	3164	no	up	NA
ENSG00000076201	PTPN23	protein_coding	288	351	503	340	357	602		299.73	384.52	563.28	322.18	328.83	516.49		XP_A_siPOLS_vs_XP_A_Control	-0.09402	0.674	0.839	602	no	down		147	223	176	187	182	235		151.93	212.53	199.85	173.98	179.53	217.01		U2OS_siPOLS_vs_U2OS_Control	0.01578	0.939	0.972	235	no	up	NA
ENSG00000076242	MLH1	protein_coding	2973	2481	2242	3907	3916	3863		3094.12	2717.9	2510.69	3702.23	3607.01	3314.27		XP_A_siPOLS_vs_XP_A_Control	0.3519	0.00252	0.0119	3916	no	up		3142	3065	2504	3300	2794	2892		3247.35	2921.11	2843.3	3070.24	2756.15	2670.55		U2OS_siPOLS_vs_U2OS_Control	-0.0849	0.475	0.658	3300	no	down	NA
ENSG00000076248	UNG	protein_coding	3100	2806	2600	2564	2624	2599		3226.29	3073.94	2911.59	2429.62	2416.96	2229.82		XP_A_siPOLS_vs_XP_A_Control	-0.3807	0.000292	0.00176	3100	no	down		1539	1542	1322	1242	1019	1219		1590.6	1469.61	1501.13	1155.53	1005.2	1125.66		U2OS_siPOLS_vs_U2OS_Control	-0.4727	0.000112	0.000639	1542	no	down	NA
ENSG00000076258	FMO4	protein_coding	27	12	15	29	26	30		28.1	13.15	16.8	27.48	23.95	25.74		XP_A_siPOLS_vs_XP_A_Control	0.4057	0.346	0.593	30	no	up		81	57	60	62	51	50		83.72	54.32	68.13	57.68	50.31	46.17		U2OS_siPOLS_vs_U2OS_Control	-0.4176	0.178	0.34	81	no	down	NA
ENSG00000076321	KLHL20	protein_coding	834	661	604	1359	1287	1308		867.98	724.12	676.39	1287.77	1185.45	1122.2		XP_A_siPOLS_vs_XP_A_Control	0.6637	4.96e-07	5.29e-06	1359	no	up		826	726	656	1388	1242	1346		853.7	691.92	744.89	1291.36	1225.18	1242.93		U2OS_siPOLS_vs_U2OS_Control	0.7152	5.58e-08	6e-07	1388	no	up	NA
ENSG00000076344	RGS11	protein_coding	0	2	6	0	1	1		0	2.19	6.72	0	0.92	0.86		XP_A_siPOLS_vs_XP_A_Control	-2.299	0.182	0.389	6	no	down		0	0	0	0	0	0		0	0	0	0	0	0		U2OS_siPOLS_vs_U2OS_Control				0	no		NA
ENSG00000076351	SLC46A1	protein_coding	297	316	303	298	283	356		309.1	346.17	339.31	282.38	260.67	305.43		XP_A_siPOLS_vs_XP_A_Control	-0.2283	0.124	0.295	356	no	down		745	908	800	602	495	631		769.98	865.37	908.4	560.09	488.29	582.68		U2OS_siPOLS_vs_U2OS_Control	-0.6406	6.32e-06	4.65e-05	908	no	down	NA
ENSG00000076356	PLXNA2	protein_coding	587	655	697	422	485	557		610.91	717.54	780.53	399.88	446.73	477.88		XP_A_siPOLS_vs_XP_A_Control	-0.6701	2.37e-06	2.23e-05	697	no	down		245	372	317	675	611	709		253.21	354.54	359.95	628	602.72	654.71		U2OS_siPOLS_vs_U2OS_Control	0.9626	8.52e-09	1.04e-07	709	no	up	NA
ENSG00000076382	SPAG5	protein_coding	7727	6798	6630	8065	7959	8546		8041.79	7447.12	7424.56	7642.3	7331	7332.07		XP_A_siPOLS_vs_XP_A_Control	-0.03885	0.69	0.849	8546	no	down		7306	7501	6312	5217	4550	4883		7550.97	7148.87	7167.29	4853.76	4488.37	4509.09		U2OS_siPOLS_vs_U2OS_Control	-0.6587	3.97e-10	5.69e-09	7501	no	down	NA
ENSG00000076513	ANKRD13A	protein_coding	10151	8789	8024	5919	5847	5953		10564.5	9628.23	8985.63	5608.78	5385.65	5107.4		XP_A_siPOLS_vs_XP_A_Control	-0.8578	1.14e-15	3.79e-14	10151	no	down		1543	1457	1312	695	612	604		1594.74	1388.6	1489.78	646.61	603.71	557.75		U2OS_siPOLS_vs_U2OS_Control	-1.307	1.01e-23	5.2e-22	1543	yes	down	NA
ENSG00000076554	TPD52	protein_coding	1	1	3	0	1	0		1.04	1.1	3.36	0	0.92	0		XP_A_siPOLS_vs_XP_A_Control	-2.585	0.233	0.463	3	no	down		3929	3382	3117	2512	2428	2296		4060.74	3223.23	3539.36	2337.1	2395.11	2120.19		U2OS_siPOLS_vs_U2OS_Control	-0.6594	2.16e-07	2.08e-06	3929	no	down	NA
ENSG00000076555	ACACB	protein_coding	232	248	264	301	313	374		241.45	271.68	295.64	285.22	288.3	320.87		XP_A_siPOLS_vs_XP_A_Control	0.1466	0.343	0.59	374	no	up		56	109	73	92	99	121		57.88	103.88	82.89	85.59	97.66	111.73		U2OS_siPOLS_vs_U2OS_Control	0.2679	0.34	0.533	121	no	up	NA
ENSG00000076604	TRAF4	protein_coding	1110	1266	1370	1208	1283	1411		1155.22	1386.89	1534.19	1144.69	1181.77	1210.57		XP_A_siPOLS_vs_XP_A_Control	-0.2043	0.113	0.275	1411	no	down		1612	2850	2578	3113	3481	4129		1666.05	2716.21	2927.32	2896.26	3433.85	3812.83		U2OS_siPOLS_vs_U2OS_Control	0.4727	0.0107	0.0357	4129	no	up	NA
ENSG00000076641	PAG1	protein_coding	227	137	167	168	188	171		236.25	150.08	187.01	159.19	173.17	146.71		XP_A_siPOLS_vs_XP_A_Control	-0.2609	0.189	0.4	227	no	down		218	193	188	331	253	281		225.31	183.94	213.47	307.95	249.57	259.48		U2OS_siPOLS_vs_U2OS_Control	0.3932	0.0325	0.0898	331	no	up	NA
ENSG00000076650	GPATCH1	protein_coding	615	488	506	729	807	795		640.05	534.6	566.64	690.79	743.32	682.07		XP_A_siPOLS_vs_XP_A_Control	0.2808	0.0288	0.0932	807	no	up		621	642	540	762	654	725		641.82	611.86	613.17	708.95	645.14	669.48		U2OS_siPOLS_vs_U2OS_Control	0.1164	0.376	0.568	762	no	up	NA
ENSG00000076662	ICAM3	protein_coding	103	106	125	127	148	179		107.2	116.12	139.98	120.34	136.32	153.57		XP_A_siPOLS_vs_XP_A_Control	0.1779	0.384	0.631	179	no	up		57	102	73	50	58	56		58.91	97.21	82.89	46.52	57.21	51.71		U2OS_siPOLS_vs_U2OS_Control	-0.6228	0.0415	0.11	102	no	down	NA
ENSG00000076685	NT5C2	protein_coding	2927	2562	2370	3383	3464	3296		3046.24	2806.64	2654.03	3205.69	3190.68	2827.81		XP_A_siPOLS_vs_XP_A_Control	0.1166	0.295	0.537	3464	no	up		1927	1805	1532	3228	2709	3000		1991.61	1720.26	1739.59	3003.25	2672.3	2770.28		U2OS_siPOLS_vs_U2OS_Control	0.6316	1.58e-07	1.56e-06	3228	no	up	NA
ENSG00000076706	MCAM	protein_coding	2058	2307	2352	1347	1429	1584		2141.84	2527.29	2633.87	1276.4	1316.25	1359		XP_A_siPOLS_vs_XP_A_Control	-0.8858	5.56e-14	1.54e-12	2352	no	down		4736	7172	5989	3444	3861	4325		4894.8	6835.31	6800.52	3204.21	3808.7	3993.82		U2OS_siPOLS_vs_U2OS_Control	-0.7515	6.29e-07	5.6e-06	7172	no	down	NA
ENSG00000076716	GPC4	protein_coding	0	0	0	0	0	0		0	0	0	0	0	0		XP_A_siPOLS_vs_XP_A_Control				0	no			253	236	207	235	259	258		261.48	224.92	235.05	218.64	255.49	238.24		U2OS_siPOLS_vs_U2OS_Control	-0.01839	0.917	0.961	259	no	down	NA
ENSG00000076770	MBNL3	protein_coding	0	0	2	0	5	0		0	0	2.24	0	4.61	0		XP_A_siPOLS_vs_XP_A_Control	1.053	0.633	0.81	5	no	up		86	83	75	40	32	31		88.88	79.1	85.16	37.21	31.57	28.63		U2OS_siPOLS_vs_U2OS_Control	-1.377	8.51e-06	6.12e-05	86	yes	down	NA
ENSG00000076826	CAMSAP3	protein_coding	0	0	0	0	0	1		0	0	0	0	0	0.86		XP_A_siPOLS_vs_XP_A_Control	2.86	0.551	0.747	1	no	up		11	33	25	25	45	44		11.37	31.45	28.39	23.26	44.39	40.63		U2OS_siPOLS_vs_U2OS_Control	0.6028	0.203	0.374	45	no	up	NA
ENSG00000076864	RAP1GAP	protein_coding	20	20	20	21	12	19		20.81	21.91	22.4	19.9	11.05	16.3		XP_A_siPOLS_vs_XP_A_Control	-0.4632	0.308	0.553	21	no	down		88	149	108	123	135	163		90.95	142.01	122.63	114.44	133.17	150.52		U2OS_siPOLS_vs_U2OS_Control	0.1619	0.506	0.683	163	no	up	NA
ENSG00000076924	XAB2	protein_coding	326	473	601	603	713	867		339.28	518.17	673.03	571.4	656.74	743.85		XP_A_siPOLS_vs_XP_A_Control	0.3668	0.0665	0.183	867	no	up		240	621	479	393	602	660		248.05	591.85	543.91	365.64	593.85	609.46		U2OS_siPOLS_vs_U2OS_Control	0.1811	0.678	0.813	660	no	up	NA
ENSG00000076928	ARHGEF1	protein_coding	1179	1891	2106	1448	1775	2099		1227.03	2071.57	2358.39	1372.11	1634.95	1800.84		XP_A_siPOLS_vs_XP_A_Control	-0.2343	0.221	0.447	2106	no	down		402	1136	898	682	1071	1168		415.48	1082.67	1019.68	634.52	1056.49	1078.56		U2OS_siPOLS_vs_U2OS_Control	0.1375	0.772	0.876	1168	no	up	NA
ENSG00000076944	STXBP2	protein_coding	63	72	83	82	66	96		65.57	78.88	92.95	77.7	60.79	82.36		XP_A_siPOLS_vs_XP_A_Control	-0.1014	0.687	0.847	96	no	down		97	224	186	140	198	208		100.25	213.48	211.2	130.25	195.32	192.07		U2OS_siPOLS_vs_U2OS_Control	-0.02038	0.941	0.972	224	no	down	NA
ENSG00000076984	MAP2K7	protein_coding	268	428	478	448	572	695		278.92	468.87	535.29	424.52	526.87	596.28		XP_A_siPOLS_vs_XP_A_Control	0.2719	0.187	0.397	695	no	up		232	459	345	364	479	526		239.78	437.45	391.75	338.66	472.51	485.72		U2OS_siPOLS_vs_U2OS_Control	0.2784	0.206	0.376	526	no	up	NA
ENSG00000077044	DGKD	protein_coding	1451	1619	1751	1415	1542	1777		1510.11	1773.59	1960.85	1340.84	1420.33	1524.58		XP_A_siPOLS_vs_XP_A_Control	-0.2909	0.0224	0.0761	1777	no	down		2222	3486	2683	3758	4086	4553		2296.5	3322.35	3046.55	3496.35	4030.65	4204.36		U2OS_siPOLS_vs_U2OS_Control	0.437	0.0035	0.0136	4553	no	up	NA
ENSG00000077063	CTTNBP2	protein_coding	6	0	0	1	1	3		6.24	0	0	0.95	0.92	2.57		XP_A_siPOLS_vs_XP_A_Control	-0.4984	0.758	0.889	6	no	down		144	107	114	81	91	77		148.83	101.98	129.45	75.36	89.77	71.1		U2OS_siPOLS_vs_U2OS_Control	-0.6863	0.00687	0.0244	144	no	down	NA
ENSG00000077092	RARB	protein_coding	38	31	32	99	113	115		39.55	33.96	35.84	93.81	104.08	98.66		XP_A_siPOLS_vs_XP_A_Control	1.438	4.08e-08	5.25e-07	115	yes	up		32	24	22	39	22	20		33.07	22.87	24.98	36.28	21.7	18.47		U2OS_siPOLS_vs_U2OS_Control	-0.08062	0.861	0.929	39	no	down	NA
ENSG00000077097	TOP2B	protein_coding	13158	10742	9582	7871	7909	8001		13694	11767.7	10730.3	7458.47	7284.95	6864.48		XP_A_siPOLS_vs_XP_A_Control	-0.7442	1.92e-10	3.55e-09	13158	no	down		11814	10591	8865	7839	6968	6827		12210.1	10093.8	10066.2	7293.21	6873.61	6304.24		U2OS_siPOLS_vs_U2OS_Control	-0.6611	8.96e-08	9.25e-07	11814	no	down	NA
ENSG00000077147	TM9SF3	protein_coding	5332	4351	3950	4752	4514	4367		5549.22	4766.46	4423.38	4502.94	4157.83	3746.68		XP_A_siPOLS_vs_XP_A_Control	-0.2486	0.0437	0.13	5332	no	down		6023	5167	4461	7646	6543	6795		6224.95	4924.44	5065.48	7113.64	6454.37	6274.69		U2OS_siPOLS_vs_U2OS_Control	0.2913	0.0226	0.0663	7646	no	up	NA
ENSG00000077150	NFKB2	protein_coding	1114	1388	1539	2173	2335	2883		1159.38	1520.54	1723.44	2059.11	2150.76	2473.48		XP_A_siPOLS_vs_XP_A_Control	0.6024	4.84e-05	0.000351	2883	no	up		964	1456	1219	1820	2188	2318		996.32	1387.65	1384.18	1693.28	2158.36	2140.5		U2OS_siPOLS_vs_U2OS_Control	0.6692	2.59e-05	0.000171	2318	no	up	NA
ENSG00000077152	UBE2T	protein_coding	1898	1541	1437	1634	1637	1625		1975.32	1688.15	1609.22	1548.36	1507.83	1394.17		XP_A_siPOLS_vs_XP_A_Control	-0.245	0.0421	0.127	1898	no	down		2187	2024	1668	1305	1008	1106		2260.33	1928.98	1894.02	1214.14	994.35	1021.31		U2OS_siPOLS_vs_U2OS_Control	-0.9133	1.63e-11	2.76e-10	2187	no	down	NA
ENSG00000077157	PPP1R12B	protein_coding	369	289	284	531	558	592		384.03	316.6	318.04	503.17	513.97	507.91		XP_A_siPOLS_vs_XP_A_Control	0.5814	3.21e-05	0.000242	592	no	up		444	344	336	699	538	588		458.89	327.85	381.53	650.33	530.71	542.98		U2OS_siPOLS_vs_U2OS_Control	0.5622	0.000894	0.00415	699	no	up	NA
ENSG00000077232	DNAJC10	protein_coding	6716	5396	4914	5191	5177	4870		6989.6	5911.25	5502.91	4918.93	4768.51	4178.23		XP_A_siPOLS_vs_XP_A_Control	-0.4086	0.000946	0.00499	6716	no	down		14274	11752	10513	12637	11332	11076		14752.6	11200.3	11937.5	11757.1	11178.5	10227.9		U2OS_siPOLS_vs_U2OS_Control	-0.1922	0.144	0.29	14274	no	down	NA
ENSG00000077235	GTF3C1	protein_coding	6631	7048	7356	7463	7799	9291		6901.14	7720.99	8237.57	7071.86	7183.63	7971.24		XP_A_siPOLS_vs_XP_A_Control	-0.04042	0.717	0.862	9291	no	down		3415	4898	3743	3788	3870	4273		3529.5	4668.06	4250.19	3524.26	3817.58	3945.8		U2OS_siPOLS_vs_U2OS_Control	-0.1412	0.282	0.468	4898	no	down	NA
ENSG00000077238	IL4R	protein_coding	578	633	703	803	938	932		601.55	693.44	787.25	760.91	863.99	799.61		XP_A_siPOLS_vs_XP_A_Control	0.2201	0.105	0.26	938	no	up		158	235	219	292	324	367		163.3	223.97	248.68	271.67	319.61	338.9		U2OS_siPOLS_vs_U2OS_Control	0.5495	0.00556	0.0203	367	no	up	NA
ENSG00000077254	USP33	protein_coding	4595	3639	3285	5776	5415	5332		4782.2	3986.48	3678.69	5473.27	4987.73	4574.61		XP_A_siPOLS_vs_XP_A_Control	0.2724	0.0325	0.103	5776	no	up		4132	3313	3088	5121	4740	4707		4270.54	3157.47	3506.43	4764.45	4675.79	4346.57		U2OS_siPOLS_vs_U2OS_Control	0.3345	0.0123	0.0401	5121	no	up	NA
ENSG00000077264	PAK3	protein_coding	150	107	128	143	108	107		156.11	117.22	143.34	135.51	99.48	91.8		XP_A_siPOLS_vs_XP_A_Control	-0.3532	0.108	0.265	150	no	down		414	359	315	368	309	331		427.88	342.15	357.68	342.38	304.81	305.65		U2OS_siPOLS_vs_U2OS_Control	-0.2428	0.14	0.285	414	no	down	NA
ENSG00000077274	CAPN6	protein_coding	0	0	0	1	0	0		0	0	0	0.95	0	0		XP_A_siPOLS_vs_XP_A_Control	2.97	0.534	0.743	1	no	up		22	12	17	3	7	8		22.74	11.44	19.3	2.79	6.91	7.39		U2OS_siPOLS_vs_U2OS_Control	-1.645	0.0179	0.0548	22	no	down	NA
ENSG00000077279	DCX	protein_coding	1	0	0	0	2	0		1.04	0	0	0	1.84	0		XP_A_siPOLS_vs_XP_A_Control	0.7948	0.796	0.912	2	no	up		8	7	5	6	4	6		8.27	6.67	5.68	5.58	3.95	5.54		U2OS_siPOLS_vs_U2OS_Control	-0.4521	0.604	0.758	8	no	down	NA
ENSG00000077312	SNRPA	protein_coding	1440	1594	1632	1976	2222	2456		1498.66	1746.21	1827.59	1872.44	2046.68	2107.13		XP_A_siPOLS_vs_XP_A_Control	0.2489	0.0367	0.114	2456	no	up		1630	2358	1820	2459	2315	2717		1684.65	2247.3	2066.61	2287.79	2283.64	2508.95		U2OS_siPOLS_vs_U2OS_Control	0.2391	0.0769	0.179	2717	no	up	NA
ENSG00000077348	EXOSC5	protein_coding	406	691	680	423	535	613		422.54	756.98	761.49	400.83	492.79	525.93		XP_A_siPOLS_vs_XP_A_Control	-0.4504	0.0235	0.0791	691	no	down		116	428	313	317	467	489		119.89	407.91	355.41	294.93	460.67	451.56		U2OS_siPOLS_vs_U2OS_Control	0.4507	0.403	0.592	489	no	up	NA
ENSG00000077380	DYNC1I2	protein_coding	3241	2620	2606	3780	3779	4178		3373.03	2870.18	2918.31	3581.89	3480.82	3584.53		XP_A_siPOLS_vs_XP_A_Control	0.2167	0.0461	0.137	4178	no	up		3782	3751	2914	4851	4133	4301		3908.81	3574.91	3308.85	4513.25	4077.02	3971.66		U2OS_siPOLS_vs_U2OS_Control	0.2189	0.0654	0.158	4851	no	up	NA
ENSG00000077454	LRCH4	protein_coding	115	139	148	147	154	175		119.68	152.27	165.74	139.3	141.85	150.14		XP_A_siPOLS_vs_XP_A_Control	-0.01926	0.921	0.972	175	no	down		128	259	201	156	185	229		132.29	246.84	228.24	145.14	182.49	211.46		U2OS_siPOLS_vs_U2OS_Control	-0.1723	0.487	0.668	259	no	down	NA
ENSG00000077458	FAM76B	protein_coding	505	456	408	746	751	703		525.57	499.54	456.9	706.9	691.74	603.14		XP_A_siPOLS_vs_XP_A_Control	0.4329	0.00109	0.00567	751	no	up		1029	853	713	938	828	805		1063.5	812.96	809.61	872.69	816.78	743.36		U2OS_siPOLS_vs_U2OS_Control	-0.143	0.344	0.537	1029	no	down	NA
ENSG00000077463	SIRT6	protein_coding	112	180	257	134	159	186		116.56	197.19	287.8	126.98	146.45	159.58		XP_A_siPOLS_vs_XP_A_Control	-0.4719	0.0662	0.182	257	no	down		52	162	130	98	109	132		53.74	154.39	147.62	91.18	107.52	121.89		U2OS_siPOLS_vs_U2OS_Control	-0.1501	0.647	0.792	162	no	down	NA
ENSG00000077514	POLD3	protein_coding	1527	1339	1217	3989	3975	4008		1589.21	1466.86	1362.85	3779.93	3661.36	3438.68		XP_A_siPOLS_vs_XP_A_Control	1.3	5.24e-32	5.73e-30	4008	yes	up		1156	1143	932	2161	1921	2016		1194.76	1089.34	1058.29	2010.54	1894.98	1861.63		U2OS_siPOLS_vs_U2OS_Control	0.7869	3.84e-11	6.19e-10	2161	no	up	NA
ENSG00000077522	ACTN2	protein_coding	2	0	0	0	0	1		2.08	0	0	0	0	0.86		XP_A_siPOLS_vs_XP_A_Control	-1.261	0.68	0.842	2	no	down		13	23	13	11	8	33		13.44	21.92	14.76	10.23	7.89	30.47		U2OS_siPOLS_vs_U2OS_Control	-0.04449	0.943	0.973	33	no	down	NA
ENSG00000077549	CAPZB	protein_coding	5198	4921	4727	4907	4781	5300		5409.76	5390.89	5293.5	4649.82	4403.76	4547.15		XP_A_siPOLS_vs_XP_A_Control	-0.2429	0.0111	0.0422	5300	no	down		5480	6047	4989	5628	5039	5734		5663.74	5763.13	5665.02	5236.15	4970.74	5294.93		U2OS_siPOLS_vs_U2OS_Control	-0.1409	0.171	0.329	6047	no	down	NA
ENSG00000077585	GPR137B	protein_coding	193	153	140	230	219	255		200.86	167.61	156.78	217.95	201.72	218.78		XP_A_siPOLS_vs_XP_A_Control	0.2804	0.106	0.262	255	no	up		477	453	382	840	690	850		492.99	431.73	433.76	781.51	680.65	784.91		U2OS_siPOLS_vs_U2OS_Control	0.7263	3.66e-07	3.42e-06	850	no	up	NA
ENSG00000077616	NAALAD2	protein_coding	30	19	29	84	82	57		31.22	20.81	32.48	79.6	75.53	48.9		XP_A_siPOLS_vs_XP_A_Control	1.269	0.00011	0.000739	84	yes	up		455	424	326	850	773	756		470.26	404.1	370.17	790.82	762.53	698.11		U2OS_siPOLS_vs_U2OS_Control	0.8546	8.86e-09	1.08e-07	850	no	up	NA
ENSG00000077684	JADE1	protein_coding	1885	1598	1383	1899	1951	1874		1961.79	1750.59	1548.74	1799.47	1797.06	1607.8		XP_A_siPOLS_vs_XP_A_Control	-0.01603	0.897	0.963	1951	no	down		2317	2477	2035	2212	2104	2118		2394.69	2360.72	2310.75	2057.99	2075.5	1955.82		U2OS_siPOLS_vs_U2OS_Control	-0.2147	0.0486	0.124	2477	no	down	NA
ENSG00000077713	SLC25A43	protein_coding	1332	1072	1019	1156	1095	1058		1386.26	1174.36	1141.12	1095.41	1008.6	907.71		XP_A_siPOLS_vs_XP_A_Control	-0.2982	0.0211	0.0724	1332	no	down		685	587	548	568	570	558		707.97	559.44	622.26	528.45	562.28	515.27		U2OS_siPOLS_vs_U2OS_Control	-0.2344	0.109	0.235	685	no	down	NA
ENSG00000077721	UBE2A	protein_coding	3381	2984	2995	3329	3398	3417		3518.74	3268.93	3353.93	3154.52	3129.88	2931.63		XP_A_siPOLS_vs_XP_A_Control	-0.1382	0.172	0.374	3417	no	down		1601	1441	1347	1345	1143	1243		1654.68	1373.35	1529.52	1251.35	1127.52	1147.82		U2OS_siPOLS_vs_U2OS_Control	-0.3696	0.00372	0.0143	1601	no	down	NA
ENSG00000077782	FGFR1	protein_coding	4148	4228	4247	6994	7230	7961		4316.99	4631.72	4755.98	6627.44	6659.52	6830.17		XP_A_siPOLS_vs_XP_A_Control	0.5538	1.89e-08	2.56e-07	7961	no	up		1103	1411	1234	1795	1854	1980		1139.98	1344.76	1401.21	1670.02	1828.89	1828.39		U2OS_siPOLS_vs_U2OS_Control	0.4553	0.00039	0.00198	1980	no	up	NA
ENSG00000077942	FBLN1	protein_coding	4	5	5	2	2	5		4.16	5.48	5.6	1.9	1.84	4.29		XP_A_siPOLS_vs_XP_A_Control	-0.912	0.35	0.597	5	no	down		827	1323	1069	522	626	679		854.73	1260.89	1213.85	485.66	617.52	627.01		U2OS_siPOLS_vs_U2OS_Control	-0.9445	4.95e-08	5.38e-07	1323	no	down	NA
ENSG00000077943	ITGA8	protein_coding	0	0	0	0	0	0		0	0	0	0	0	0		XP_A_siPOLS_vs_XP_A_Control				0	no			7	10	9	2	2	1		7.23	9.53	10.22	1.86	1.97	0.92		U2OS_siPOLS_vs_U2OS_Control	-2.508	0.0175	0.0538	10	no	down	NA
ENSG00000077984	CST7	protein_coding	0	0	0	0	0	0		0	0	0	0	0	0		XP_A_siPOLS_vs_XP_A_Control				0	no			37	49	42	83	61	84		38.24	46.7	47.69	77.22	60.17	77.57		U2OS_siPOLS_vs_U2OS_Control	0.6981	0.0239	0.0694	84	no	up	NA
ENSG00000078018	MAP2	protein_coding	19	24	19	34	37	51		19.77	26.29	21.28	32.22	34.08	43.76		XP_A_siPOLS_vs_XP_A_Control	0.712	0.0555	0.159	51	no	up		530	500	439	738	595	643		547.77	476.53	498.49	686.62	586.94	593.76		U2OS_siPOLS_vs_U2OS_Control	0.2946	0.0415	0.11	738	no	up	NA
ENSG00000078043	PIAS2	protein_coding	999	852	792	1054	1021	972		1039.7	933.35	886.92	998.76	940.44	833.93		XP_A_siPOLS_vs_XP_A_Control	-0.04515	0.721	0.865	1054	no	down		1575	1435	1189	1667	1444	1409		1627.81	1367.63	1350.11	1550.93	1424.44	1301.11		U2OS_siPOLS_vs_U2OS_Control	-0.02319	0.862	0.93	1667	no	down	NA
ENSG00000078053	AMPH	protein_coding	4	3	3	2	1	0		4.16	3.29	3.36	1.9	0.92	0		XP_A_siPOLS_vs_XP_A_Control	-1.97	0.154	0.346	4	no	down		817	784	658	295	252	289		844.39	747.2	747.16	274.46	248.59	266.87		U2OS_siPOLS_vs_U2OS_Control	-1.566	4.56e-27	2.91e-25	817	yes	down	NA
ENSG00000078061	ARAF	protein_coding	1444	1752	1875	1941	2074	2474		1502.83	1919.29	2099.71	1839.27	1910.35	2122.58		XP_A_siPOLS_vs_XP_A_Control	0.08914	0.517	0.738	2474	no	up		1086	1639	1370	1456	1570	1796		1122.41	1562.06	1555.64	1354.63	1548.73	1658.47		U2OS_siPOLS_vs_U2OS_Control	0.1055	0.494	0.674	1796	no	up	NA
ENSG00000078070	MCCC1	protein_coding	633	571	543	902	914	880		658.79	625.52	608.08	854.73	841.88	755		XP_A_siPOLS_vs_XP_A_Control	0.373	0.00226	0.0108	914	no	up		1369	1224	1026	1498	1395	1492		1414.9	1166.54	1165.03	1393.7	1376.1	1377.75		U2OS_siPOLS_vs_U2OS_Control	0.1467	0.254	0.435	1498	no	up	NA
ENSG00000078081	LAMP3	protein_coding	0	0	0	0	0	1		0	0	0	0	0	0.86		XP_A_siPOLS_vs_XP_A_Control	2.86	0.551	0.747	1	no	up		41	40	34	59	39	47		42.37	38.12	38.61	54.89	38.47	43.4		U2OS_siPOLS_vs_U2OS_Control	0.2006	0.566	0.729	59	no	up	NA
ENSG00000078098	FAP	protein_coding	209	183	162	537	530	590		217.51	200.47	181.41	508.86	488.18	506.19		XP_A_siPOLS_vs_XP_A_Control	1.325	9.15e-20	4.42e-18	590	yes	up		249	218	223	180	163	201		257.35	207.77	253.22	167.47	160.79	185.61		U2OS_siPOLS_vs_U2OS_Control	-0.4815	0.0112	0.0369	249	no	down	NA
ENSG00000078114	NEBL	protein_coding	0	0	3	0	0	0		0	0	3.36	0	0	0		XP_A_siPOLS_vs_XP_A_Control	-5.059	0.172	0.374	3	no	down		237	219	175	442	383	399		244.95	208.72	198.71	411.23	377.81	368.45		U2OS_siPOLS_vs_U2OS_Control	0.8267	9.19e-07	7.93e-06	442	no	up	NA
ENSG00000078124	ACER3	protein_coding	2290	1839	1685	1953	1912	1849		2383.29	2014.6	1886.94	1850.64	1761.14	1586.36		XP_A_siPOLS_vs_XP_A_Control	-0.2743	0.0291	0.0941	2290	no	down		1911	1642	1547	1183	1009	1004		1975.08	1564.92	1756.62	1100.63	995.33	927.12		U2OS_siPOLS_vs_U2OS_Control	-0.8089	3.03e-09	3.91e-08	1911	no	down	NA
ENSG00000078140	UBE2K	protein_coding	2642	2039	1948	2877	2913	2859		2749.63	2233.7	2181.46	2726.21	2683.15	2452.89		XP_A_siPOLS_vs_XP_A_Control	0.1337	0.277	0.518	2913	no	up		2973	2612	2417	2187	1968	2083		3072.68	2489.38	2744.51	2034.73	1941.34	1923.5		U2OS_siPOLS_vs_U2OS_Control	-0.4935	5.52e-05	0.000337	2973	no	down	NA
ENSG00000078142	PIK3C3	protein_coding	1284	1101	1016	1270	1178	1179		1336.31	1206.13	1137.76	1203.44	1085.05	1011.53		XP_A_siPOLS_vs_XP_A_Control	-0.1579	0.2	0.416	1284	no	down		1178	1091	866	1369	1218	1213		1217.5	1039.78	983.34	1273.68	1201.5	1120.12		U2OS_siPOLS_vs_U2OS_Control	0.1496	0.265	0.448	1369	no	up	NA
ENSG00000078177	N4BP2	protein_coding	2598	1985	1927	1768	1805	1674		2703.84	2174.54	2157.94	1675.34	1662.58	1436.21		XP_A_siPOLS_vs_XP_A_Control	-0.56	1.36e-05	0.000111	2598	no	down		5083	4303	3769	2083	1855	1855		5253.43	4101	4279.71	1937.97	1829.87	1712.96		U2OS_siPOLS_vs_U2OS_Control	-1.315	1.22e-23	6.22e-22	5083	yes	down	NA
ENSG00000078237	TIGAR	protein_coding	1056	952	808	1010	1028	935		1099.02	1042.9	904.83	957.06	946.89	802.19		XP_A_siPOLS_vs_XP_A_Control	-0.1717	0.188	0.399	1056	no	down		3440	2979	2772	1815	1693	1702		3555.34	2839.15	3147.61	1688.63	1670.07	1571.67		U2OS_siPOLS_vs_U2OS_Control	-0.9525	2.49e-14	5.76e-13	3440	no	down	NA
ENSG00000078246	TULP3	protein_coding	3622	3484	3331	4385	4698	4943		3769.56	3816.68	3730.2	4155.18	4327.31	4240.86		XP_A_siPOLS_vs_XP_A_Control	0.1691	0.078	0.207	4943	no	up		1713	1753	1433	1482	1329	1485		1770.44	1670.71	1627.17	1378.82	1311	1371.29		U2OS_siPOLS_vs_U2OS_Control	-0.3197	0.00538	0.0197	1753	no	down	NA
ENSG00000078269	SYNJ2	protein_coding	3342	3218	3193	4806	5139	5599		3478.15	3525.28	3575.66	4554.11	4733.51	4803.68		XP_A_siPOLS_vs_XP_A_Control	0.4136	1.86e-05	0.000146	5599	no	up		3174	3430	2768	4505	4010	4666		3280.42	3268.98	3143.07	4191.34	3955.68	4308.71		U2OS_siPOLS_vs_U2OS_Control	0.3618	0.000702	0.00336	4666	no	up	NA
ENSG00000078295	ADCY2	protein_coding	0	0	0	1	0	1		0	0	0	0.95	0	0.86		XP_A_siPOLS_vs_XP_A_Control	3.916	0.334	0.582	1	no	up		108	108	108	47	50	48		111.62	102.93	122.63	43.73	49.32	44.32		U2OS_siPOLS_vs_U2OS_Control	-1.295	1.57e-06	1.3e-05	108	yes	down	NA
ENSG00000078304	PPP2R5C	protein_coding	4808	4231	3745	4222	4401	4129		5003.87	4635	4193.82	4000.72	4053.74	3542.49		XP_A_siPOLS_vs_XP_A_Control	-0.2545	0.0256	0.085	4808	no	down		4876	4477	3888	4377	3911	4118		5039.49	4266.83	4414.83	4072.25	3858.02	3802.67		U2OS_siPOLS_vs_U2OS_Control	-0.2258	0.0506	0.128	4876	no	down	NA
ENSG00000078319	PMS2P1	unprocessed_pseudogene	65	58	59	61	75	99		67.65	63.54	66.07	57.8	69.08	84.94		XP_A_siPOLS_vs_XP_A_Control	0.1052	0.683	0.844	99	no	up		191	192	171	228	220	235		197.4	182.99	194.17	212.13	217.02	217.01		U2OS_siPOLS_vs_U2OS_Control	0.1699	0.343	0.536	235	no	up	NA
ENSG00000078328	RBFOX1	protein_coding	0	0	0	0	0	0		0	0	0	0	0	0		XP_A_siPOLS_vs_XP_A_Control				0	no			18	18	11	24	29	26		18.6	17.15	12.49	22.33	28.61	24.01		U2OS_siPOLS_vs_U2OS_Control	0.6299	0.199	0.368	29	no	up	NA
ENSG00000078369	GNB1	protein_coding	13593	13315	13264	9495	9749	10555		14146.8	14586.4	14853.6	8997.36	8979.76	9055.7		XP_A_siPOLS_vs_XP_A_Control	-0.6892	1.16e-13	3.1e-12	13593	no	down		8463	9909	8162	6910	6618	7360		8746.76	9443.82	9267.97	6428.89	6528.35	6796.42		U2OS_siPOLS_vs_U2OS_Control	-0.4751	4.52e-06	3.41e-05	9909	no	down	NA
ENSG00000078399	HOXA9	protein_coding	223	196	186	303	297	312		232.08	214.72	208.29	287.12	273.57	267.68		XP_A_siPOLS_vs_XP_A_Control	0.3377	0.0283	0.092	312	no	up		322	297	250	280	258	268		332.8	283.06	283.88	260.5	254.51	247.48		U2OS_siPOLS_vs_U2OS_Control	-0.2389	0.154	0.305	322	no	down	NA
ENSG00000078401	EDN1	protein_coding	380	349	323	445	442	455		395.48	382.32	361.71	421.68	407.12	390.37		XP_A_siPOLS_vs_XP_A_Control	0.09683	0.473	0.704	455	no	up		353	379	328	1029	1022	1071		364.84	361.21	372.44	957.36	1008.16	988.99		U2OS_siPOLS_vs_U2OS_Control	1.428	1.29e-27	8.44e-26	1071	yes	up	NA
ENSG00000078403	MLLT10	protein_coding	1056	909	932	1571	1588	1700		1099.02	995.8	1043.69	1488.66	1462.7	1458.52		XP_A_siPOLS_vs_XP_A_Control	0.4905	6.51e-06	5.63e-05	1700	no	up		2467	2123	1852	3827	3242	3438		2549.72	2023.34	2102.95	3560.54	3198.08	3174.74		U2OS_siPOLS_vs_U2OS_Control	0.5733	9.42e-06	6.72e-05	3827	no	up	NA
ENSG00000078487	ZCWPW1	protein_coding	60	39	40	67	67	72		62.44	42.72	44.79	63.49	61.71	61.77		XP_A_siPOLS_vs_XP_A_Control	0.3155	0.257	0.494	72	no	up		78	66	70	114	124	132		80.62	62.9	79.49	106.06	122.32	121.89		U2OS_siPOLS_vs_U2OS_Control	0.6539	0.00883	0.0303	132	no	up	NA
ENSG00000078549	ADCYAP1R1	protein_coding	1	1	2	0	1	2		1.04	1.1	2.24	0	0.92	1.72		XP_A_siPOLS_vs_XP_A_Control	-0.7065	0.689	0.848	2	no	down		20	17	22	14	13	14		20.67	16.2	24.98	13.03	12.82	12.93		U2OS_siPOLS_vs_U2OS_Control	-0.6689	0.212	0.385	22	no	down	NA
ENSG00000078596	ITM2A	protein_coding	1	0	0	0	0	0		1.04	0	0	0	0	0		XP_A_siPOLS_vs_XP_A_Control	-3.39	0.479	0.704	1	no	down		6	11	7	1	4	2		6.2	10.48	7.95	0.93	3.95	1.85		U2OS_siPOLS_vs_U2OS_Control	-1.886	0.0649	0.157	11	no	down	NA
ENSG00000078618	NRDC	protein_coding	7836	6560	6224	7135	6972	7139		8155.23	7186.39	6969.91	6761.05	6421.88	6124.93		XP_A_siPOLS_vs_XP_A_Control	-0.2087	0.0534	0.154	7836	no	down		8874	8304	7047	8375	7490	7880		9171.54	7914.17	8001.88	7791.89	7388.54	7276.6		U2OS_siPOLS_vs_U2OS_Control	-0.1598	0.154	0.306	8874	no	down	NA
ENSG00000078668	VDAC3	protein_coding	5899	4895	4352	6056	6012	5703		6139.32	5362.41	4873.56	5738.6	5537.63	4892.91		XP_A_siPOLS_vs_XP_A_Control	-0.01842	0.879	0.954	6056	no	down		5770	4904	4307	4159	3666	3688		5963.47	4673.78	4890.61	3869.43	3616.34	3405.6		U2OS_siPOLS_vs_U2OS_Control	-0.5117	7.23e-05	0.000431	5770	no	down	NA
ENSG00000078674	PCM1	protein_coding	8312	7053	6622	8962	8810	8964		8650.62	7726.47	7415.61	8492.29	8114.86	7690.69		XP_A_siPOLS_vs_XP_A_Control	0.03023	0.777	0.902	8964	no	up		7105	6264	5175	8462	7317	7302		7343.23	5969.94	5876.22	7872.83	7217.89	6742.86		U2OS_siPOLS_vs_U2OS_Control	0.1862	0.146	0.294	8462	no	up	NA
ENSG00000078687	TNRC6C	protein_coding	499	490	509	823	845	955		519.33	536.79	570	779.87	778.33	819.35		XP_A_siPOLS_vs_XP_A_Control	0.5485	5.33e-06	4.68e-05	955	no	up		779	875	745	1006	938	1020		805.12	833.92	845.95	935.96	925.29	941.9		U2OS_siPOLS_vs_U2OS_Control	0.1739	0.152	0.303	1020	no	up	NA
ENSG00000078699	CBFA2T2	protein_coding	615	577	605	828	780	882		640.05	632.1	677.51	784.6	718.45	756.71		XP_A_siPOLS_vs_XP_A_Control	0.213	0.0743	0.199	882	no	up		754	808	679	1074	926	1043		779.28	770.07	771.01	999.22	913.46	963.13		U2OS_siPOLS_vs_U2OS_Control	0.3097	0.0123	0.0399	1074	no	up	NA
ENSG00000078725	BRINP1	protein_coding	0	0	0	0	0	0		0	0	0	0	0	0		XP_A_siPOLS_vs_XP_A_Control				0	no			164	197	158	425	385	431		169.5	187.75	179.41	395.41	379.78	398		U2OS_siPOLS_vs_U2OS_Control	1.128	7.38e-12	1.3e-10	431	yes	up	NA
ENSG00000078747	ITCH	protein_coding	9307	7613	6779	9061	9048	8795		9686.16	8339.94	7591.42	8586.1	8334.08	7545.7		XP_A_siPOLS_vs_XP_A_Control	-0.06645	0.579	0.77	9307	no	down		7944	7000	6157	7113	6355	6589		8210.36	6671.39	6991.29	6617.75	6268.92	6084.46		U2OS_siPOLS_vs_U2OS_Control	-0.2053	0.0863	0.196	7944	no	down	NA
ENSG00000078795	PKD2L2	protein_coding	0	0	0	0	0	0		0	0	0	0	0	0		XP_A_siPOLS_vs_XP_A_Control				0	no			2	0	0	5	12	5		2.07	0	0	4.65	11.84	4.62		U2OS_siPOLS_vs_U2OS_Control	3.346	0.0239	0.0694	12	no	up	NA
ENSG00000078804	TP53INP2	protein_coding	263	263	354	278	329	448		273.71	288.11	396.42	263.43	303.04	384.36		XP_A_siPOLS_vs_XP_A_Control	-0.009329	0.96	0.981	448	no	down		498	428	381	398	298	364		514.7	407.91	432.63	370.29	293.96	336.13		U2OS_siPOLS_vs_U2OS_Control	-0.4373	0.00871	0.03	498	no	down	NA
ENSG00000078808	SDF4	protein_coding	1836	2795	3254	2210	2869	3352		1910.8	3061.89	3643.97	2094.17	2642.62	2875.86		XP_A_siPOLS_vs_XP_A_Control	-0.1785	0.349	0.597	3352	no	down		1060	2645	2067	1426	2093	2169		1095.54	2520.83	2347.08	1326.71	2064.65	2002.91		U2OS_siPOLS_vs_U2OS_Control	-0.1447	0.724	0.846	2645	no	down	NA
ENSG00000078814	MYH7B	protein_coding	1	3	0	1	2	2		1.04	3.29	0	0.95	1.84	1.72		XP_A_siPOLS_vs_XP_A_Control	0.06023	0.97	0.985	3	no	up		0	6	7	9	8	12		0	5.72	7.95	8.37	7.89	11.08		U2OS_siPOLS_vs_U2OS_Control	1.009	0.283	0.47	12	no	up	NA
ENSG00000078900	TP73	protein_coding	1	1	3	1	3	1		1.04	1.1	3.36	0.95	2.76	0.86		XP_A_siPOLS_vs_XP_A_Control	-0.2627	0.858	0.945	3	no	down		42	87	71	26	24	26		43.41	82.92	80.62	24.19	23.67	24.01		U2OS_siPOLS_vs_U2OS_Control	-1.526	4.88e-05	0.000303	87	yes	down	NA
ENSG00000078902	TOLLIP	protein_coding	581	866	946	499	531	663		604.67	948.69	1059.37	472.85	489.1	568.82		XP_A_siPOLS_vs_XP_A_Control	-0.7704	2.35e-05	0.000182	946	no	down		376	652	567	402	559	580		388.61	621.39	643.83	374.01	551.43	535.59		U2OS_siPOLS_vs_U2OS_Control	-0.1789	0.39	0.58	652	no	down	NA
ENSG00000078967	UBE2D4	protein_coding	246	224	205	314	302	325		256.02	245.39	229.57	297.54	278.17	278.83		XP_A_siPOLS_vs_XP_A_Control	0.2246	0.136	0.317	325	no	up		925	1006	786	702	658	679		956.01	958.77	892.5	653.12	649.09	627.01		U2OS_siPOLS_vs_U2OS_Control	-0.5415	1.68e-05	0.000114	1006	no	down	NA
ENSG00000079101	CLUL1	protein_coding	0	0	0	0	1	0		0	0	0	0	0.92	0		XP_A_siPOLS_vs_XP_A_Control	2.939	0.539	0.743	1	no	up		5	2	3	39	49	28		5.17	1.91	3.41	36.28	48.34	25.86		U2OS_siPOLS_vs_U2OS_Control	3.408	2.26e-07	2.18e-06	49	yes	up	NA
ENSG00000079102	RUNX1T1	protein_coding	42	47	42	73	87	74		43.71	51.49	47.03	69.17	80.14	63.49		XP_A_siPOLS_vs_XP_A_Control	0.5811	0.0311	0.0995	87	no	up		1	1	4	2	0	1		1.03	0.95	4.54	1.86	0	0.92		U2OS_siPOLS_vs_U2OS_Control	-1.202	0.508	0.685	4	no	down	NA
ENSG00000079134	THOC1	protein_coding	1404	1132	989	1568	1509	1520		1461.2	1240.09	1107.53	1485.82	1389.93	1304.09		XP_A_siPOLS_vs_XP_A_Control	0.1336	0.307	0.552	1568	no	up		1349	1160	1082	1517	1396	1469		1394.23	1105.54	1228.61	1411.38	1377.09	1356.51		U2OS_siPOLS_vs_U2OS_Control	0.1531	0.238	0.416	1517	no	up	NA
ENSG00000079150	FKBP7	protein_coding	195	151	132	132	168	151		202.94	165.42	147.82	125.08	154.74	129.55		XP_A_siPOLS_vs_XP_A_Control	-0.3359	0.0872	0.226	195	no	down		410	353	318	482	413	437		423.75	336.43	361.09	448.44	407.41	403.54		U2OS_siPOLS_vs_U2OS_Control	0.168	0.29	0.477	482	no	up	NA
ENSG00000079156	OSBPL6	protein_coding	478	402	379	531	549	497		497.47	440.39	424.42	503.17	505.68	426.4		XP_A_siPOLS_vs_XP_A_Control	0.07419	0.598	0.784	549	no	up		665	640	487	1102	952	1000		687.3	609.96	552.99	1025.27	939.1	923.43		U2OS_siPOLS_vs_U2OS_Control	0.6418	3.64e-06	2.81e-05	1102	no	up	NA
ENSG00000079215	SLC1A3	protein_coding	62	35	45	95	88	97		64.53	38.34	50.39	90.02	81.06	83.22		XP_A_siPOLS_vs_XP_A_Control	0.7277	0.00632	0.0263	97	no	up		1379	1303	1054	4183	3857	3866		1425.24	1241.83	1196.82	3891.76	3804.75	3569.97		U2OS_siPOLS_vs_U2OS_Control	1.544	1.32e-37	1.55e-35	4183	yes	up	NA
ENSG00000079246	XRCC5	protein_coding	33323	28524	24961	25930	25613	24562		34680.5	31247.7	27952.4	24571	23592	21073		XP_A_siPOLS_vs_XP_A_Control	-0.4393	0.000169	0.00108	33323	no	down		36380	33360	27874	32352	27729	29583		37599.8	31793.9	31651	30099.5	27353.4	27317.7		U2OS_siPOLS_vs_U2OS_Control	-0.2534	0.0299	0.0837	36380	no	down	NA
ENSG00000079263	SP140	protein_coding	57	30	45	57	54	52		59.32	32.86	50.39	54.01	49.74	44.61		XP_A_siPOLS_vs_XP_A_Control	0.05434	0.86	0.946	57	no	up		1133	1127	979	1070	869	933		1170.99	1074.09	1111.66	995.5	857.23	861.56		U2OS_siPOLS_vs_U2OS_Control	-0.3063	0.0172	0.053	1133	no	down	NA
ENSG00000079277	MKNK1	protein_coding	926	918	974	951	899	950		963.72	1005.66	1090.73	901.16	828.07	815.06		XP_A_siPOLS_vs_XP_A_Control	-0.2663	0.0241	0.0809	974	no	down		33	34	40	35	33	44		34.11	32.4	45.42	32.56	32.55	40.63		U2OS_siPOLS_vs_U2OS_Control	-0.07719	0.838	0.915	44	no	down	NA
ENSG00000079308	TNS1	protein_coding	5361	6018	6749	7187	7728	9830		5579.4	6592.64	7557.83	6810.32	7118.23	8433.68		XP_A_siPOLS_vs_XP_A_Control	0.1808	0.18	0.387	9830	no	up		1210	1756	1446	1457	1532	1726		1250.57	1673.56	1641.94	1355.56	1511.25	1593.83		U2OS_siPOLS_vs_U2OS_Control	-0.03371	0.816	0.903	1756	no	down	NA
ENSG00000079313	REXO1	protein_coding	176	317	398	441	596	845		183.17	347.27	445.7	417.89	548.97	724.97		XP_A_siPOLS_vs_XP_A_Control	0.794	0.0616	0.172	845	no	up		135	285	222	294	438	432		139.53	271.62	252.08	273.53	432.07	398.92		U2OS_siPOLS_vs_U2OS_Control	0.7353	0.00257	0.0104	438	no	up	NA
ENSG00000079332	SAR1A	protein_coding	16842	14095	12275	10087	9788	9441		17528.1	15440.9	13746.1	9558.33	9015.69	8099.94		XP_A_siPOLS_vs_XP_A_Control	-0.8085	2.87e-11	5.82e-10	16842	no	down		13292	11893	10054	6335	5500	5848		13737.7	11334.7	11416.3	5893.92	5425.5	5400.2		U2OS_siPOLS_vs_U2OS_Control	-1.126	6.96e-21	2.92e-19	13292	yes	down	NA
ENSG00000079335	CDC14A	protein_coding	108	88	79	264	257	258		112.4	96.4	88.47	250.16	236.72	221.35		XP_A_siPOLS_vs_XP_A_Control	1.25	1.74e-11	3.63e-10	264	yes	up		331	264	232	492	505	450		342.1	251.61	263.44	457.74	498.16	415.54		U2OS_siPOLS_vs_U2OS_Control	0.678	9.4e-05	0.000546	505	no	up	NA
ENSG00000079337	RAPGEF3	protein_coding	88	108	124	53	84	93		91.59	118.31	138.86	50.22	77.37	79.79		XP_A_siPOLS_vs_XP_A_Control	-0.7459	0.00321	0.0147	124	no	down		24	43	36	90	84	107		24.8	40.98	40.88	83.73	82.86	98.81		U2OS_siPOLS_vs_U2OS_Control	1.316	3.35e-05	0.000215	107	yes	up	NA
ENSG00000079385	CEACAM1	protein_coding	0	1	1	3	2	5		0	1.1	1.12	2.84	1.84	4.29		XP_A_siPOLS_vs_XP_A_Control	2.041	0.192	0.404	5	no	up		0	2	2	7	2	4		0	1.91	2.27	6.51	1.97	3.69		U2OS_siPOLS_vs_U2OS_Control	1.553	0.273	0.458	7	no	up	NA
ENSG00000079387	SENP1	protein_coding	3253	2786	2677	3514	3577	3649		3385.52	3052.03	2997.82	3329.83	3294.76	3130.67		XP_A_siPOLS_vs_XP_A_Control	0.04794	0.648	0.821	3649	no	up		2441	2103	1821	2529	2128	2137		2522.85	2004.28	2067.75	2352.92	2099.17	1973.36		U2OS_siPOLS_vs_U2OS_Control	-0.03752	0.781	0.882	2529	no	down	NA
ENSG00000079432	CIC	protein_coding	815	1359	1808	1500	1929	2624		848.2	1488.77	2024.68	1421.38	1776.79	2251.27		XP_A_siPOLS_vs_XP_A_Control	0.3214	0.421	0.67	2624	no	up		657	1583	1207	1072	1433	1576		679.03	1508.69	1370.55	997.36	1413.59	1455.32		U2OS_siPOLS_vs_U2OS_Control	0.1197	0.753	0.864	1583	no	up	NA
ENSG00000079435	LIPE	protein_coding	0	0	0	0	0	1		0	0	0	0	0	0.86		XP_A_siPOLS_vs_XP_A_Control	2.86	0.551	0.747	1	no	up		24	61	41	37	55	56		24.8	58.14	46.56	34.42	54.25	51.71		U2OS_siPOLS_vs_U2OS_Control	0.1137	0.77	0.875	61	no	up	NA
ENSG00000079459	FDFT1	protein_coding	3883	3533	3263	3023	2904	2974		4041.19	3870.36	3654.05	2864.56	2674.86	2551.55		XP_A_siPOLS_vs_XP_A_Control	-0.5156	1.04e-06	1.05e-05	3883	no	down		7032	6724	5697	3733	3128	3610		7267.78	6408.34	6468.96	3473.09	3085.63	3333.57		U2OS_siPOLS_vs_U2OS_Control	-1.026	2.69e-19	9.91e-18	7032	yes	down	NA
ENSG00000079462	PAFAH1B3	protein_coding	415	626	661	663	799	929		431.91	685.77	740.22	628.25	735.96	797.04		XP_A_siPOLS_vs_XP_A_Control	0.2192	0.227	0.456	929	no	up		424	1162	873	796	1184	1301		438.22	1107.45	991.29	740.58	1167.96	1201.38		U2OS_siPOLS_vs_U2OS_Control	0.2937	0.511	0.687	1301	no	up	NA
ENSG00000079482	OPHN1	protein_coding	3117	2700	2526	1933	2021	2034		3243.98	2957.81	2828.73	1831.69	1861.53	1745.08		XP_A_siPOLS_vs_XP_A_Control	-0.7318	1.03e-11	2.24e-10	3117	no	down		1450	1358	1270	1706	1537	1643		1498.62	1294.25	1442.09	1587.22	1516.18	1517.19		U2OS_siPOLS_vs_U2OS_Control	0.126	0.293	0.481	1706	no	up	NA
ENSG00000079616	KIF22	protein_coding	2694	2961	2898	4176	4476	4804		2803.75	3243.74	3245.31	3957.13	4122.83	4121.61		XP_A_siPOLS_vs_XP_A_Control	0.393	0.00025	0.00153	4804	no	up		1729	2592	2092	2134	2347	2432		1786.97	2470.32	2375.47	1985.42	2315.21	2245.77		U2OS_siPOLS_vs_U2OS_Control	-0.01898	0.896	0.95	2592	no	down	NA
ENSG00000079691	CARMIL1	protein_coding	1373	1168	1114	1943	2073	2111		1428.93	1279.53	1247.51	1841.17	1909.43	1811.14		XP_A_siPOLS_vs_XP_A_Control	0.4912	8.97e-06	7.57e-05	2111	no	up		1242	1162	938	1534	1337	1455		1283.64	1107.45	1065.1	1427.19	1318.89	1343.59		U2OS_siPOLS_vs_U2OS_Control	0.2427	0.0574	0.142	1534	no	up	NA
ENSG00000079739	PGM1	protein_coding	5960	5500	5403	7586	7769	8014		6202.8	6025.18	6050.52	7188.41	7155.99	6875.64		XP_A_siPOLS_vs_XP_A_Control	0.2152	0.0229	0.0775	8014	no	up		2422	2493	2243	1349	1259	1444		2503.21	2375.97	2546.93	1255.08	1241.95	1333.43		U2OS_siPOLS_vs_U2OS_Control	-0.9549	2.83e-17	8.63e-16	2493	no	down	NA
ENSG00000079785	DDX1	protein_coding	6692	5691	4868	5488	5368	5419		6964.63	6234.42	5451.4	5200.37	4944.44	4649.25		XP_A_siPOLS_vs_XP_A_Control	-0.3343	0.0049	0.0211	6692	no	down		10487	8802	7604	9535	8176	8317		10838.6	8388.79	8634.36	8871.12	8065.25	7680.14		U2OS_siPOLS_vs_U2OS_Control	-0.1787	0.174	0.333	10487	no	down	NA
ENSG00000079805	DNM2	protein_coding	3461	4263	4533	4114	4520	5142		3602	4670.06	5076.25	3898.38	4163.35	4411.6		XP_A_siPOLS_vs_XP_A_Control	-0.09765	0.469	0.703	5142	no	down		1857	2822	2350	2504	2977	3223		1919.26	2689.52	2668.43	2329.66	2936.67	2976.21		U2OS_siPOLS_vs_U2OS_Control	0.1797	0.252	0.434	3223	no	up	NA
ENSG00000079819	EPB41L2	protein_coding	3819	3422	3200	4827	4667	5072		3974.58	3748.76	3583.5	4574.01	4298.75	4351.54		XP_A_siPOLS_vs_XP_A_Control	0.2259	0.0258	0.0853	5072	no	up		7463	7318	6093	10041	9588	9865		7713.23	6974.46	6918.62	9341.89	9458.12	9109.61		U2OS_siPOLS_vs_U2OS_Control	0.3693	0.000503	0.00249	10041	no	up	NA
ENSG00000079841	RIMS1	protein_coding	5	9	5	8	2	12		5.2	9.86	5.6	7.58	1.84	10.3		XP_A_siPOLS_vs_XP_A_Control	-0.06072	0.939	0.975	12	no	down		40	42	27	81	72	86		41.34	40.03	30.66	75.36	71.02	79.41		U2OS_siPOLS_vs_U2OS_Control	1.008	0.00125	0.00559	86	yes	up	NA
ENSG00000079931	MOXD1	protein_coding	826	715	660	918	943	937		859.65	783.27	739.1	869.89	868.59	803.9		XP_A_siPOLS_vs_XP_A_Control	0.09343	0.441	0.689	943	no	up		1272	1054	928	1381	1361	1362		1314.65	1004.52	1053.75	1284.85	1342.56	1257.71		U2OS_siPOLS_vs_U2OS_Control	0.204	0.141	0.286	1381	no	up	NA
ENSG00000079950	STX7	protein_coding	2782	2218	1991	2553	2574	2529		2895.34	2429.79	2229.61	2419.19	2370.9	2169.76		XP_A_siPOLS_vs_XP_A_Control	-0.1186	0.342	0.589	2782	no	down		3297	2781	2408	3478	2870	3085		3407.55	2650.45	2734.29	3235.84	2831.12	2848.77		U2OS_siPOLS_vs_U2OS_Control	0.02016	0.88	0.941	3478	no	up	NA
ENSG00000079974	RABL2B	protein_coding	95	101	105	80	88	103		98.87	110.64	117.58	75.81	81.06	88.37		XP_A_siPOLS_vs_XP_A_Control	-0.4135	0.0583	0.165	105	no	down		229	238	171	173	134	185		236.68	226.83	194.17	160.95	132.18	170.83		U2OS_siPOLS_vs_U2OS_Control	-0.5035	0.0115	0.038	238	no	down	NA
ENSG00000079999	KEAP1	protein_coding	820	901	1033	1383	1547	1612		853.41	987.03	1156.8	1310.52	1424.94	1383.02		XP_A_siPOLS_vs_XP_A_Control	0.459	0.000533	0.00301	1612	no	up		939	1604	1432	1327	1495	1590		970.48	1528.7	1626.04	1234.61	1474.75	1468.25		U2OS_siPOLS_vs_U2OS_Control	0.0183	0.918	0.962	1604	no	up	NA
ENSG00000080007	DDX43	protein_coding	0	0	0	0	0	1		0	0	0	0	0	0.86		XP_A_siPOLS_vs_XP_A_Control	2.86	0.551	0.747	1	no	up		878	842	660	644	632	622		907.44	802.47	749.43	599.16	623.44	574.37		U2OS_siPOLS_vs_U2OS_Control	-0.4532	0.000981	0.0045	878	no	down	NA
ENSG00000080031	PTPRH	protein_coding	224	255	251	561	573	625		233.13	279.35	281.08	531.6	527.79	536.22		XP_A_siPOLS_vs_XP_A_Control	1.009	9.56e-13	2.3e-11	625	yes	up		159	236	192	149	196	218		164.33	224.92	218.02	138.63	193.35	201.31		U2OS_siPOLS_vs_U2OS_Control	-0.1879	0.389	0.58	236	no	down	NA
ENSG00000080166	DCT	protein_coding	0	0	0	2	0	0		0	0	0	1.9	0	0		XP_A_siPOLS_vs_XP_A_Control	3.974	0.352	0.599	2	no	up		6	1	2	0	1	2		6.2	0.95	2.27	0	0.99	1.85		U2OS_siPOLS_vs_U2OS_Control	-1.73	0.296	0.484	6	no	down	NA
ENSG00000080189	SLC35C2	protein_coding	1233	1458	1432	1221	1503	1715		1283.23	1597.22	1603.62	1157.01	1384.41	1471.39		XP_A_siPOLS_vs_XP_A_Control	-0.1597	0.243	0.477	1715	no	down		1590	2752	2179	2689	3020	3360		1643.31	2622.81	2474.26	2501.78	2979.09	3102.71		U2OS_siPOLS_vs_U2OS_Control	0.3487	0.0393	0.105	3360	no	up	NA
ENSG00000080200	CRYBG3	protein_coding	2395	1884	1830	4251	4252	4283		2492.57	2063.9	2049.31	4028.2	3916.5	3674.61		XP_A_siPOLS_vs_XP_A_Control	0.8145	3.28e-12	7.45e-11	4283	no	up		5436	4897	4218	6623	5676	5533		5618.27	4667.11	4789.55	6161.87	5599.11	5109.32		U2OS_siPOLS_vs_U2OS_Control	0.1623	0.198	0.367	6623	no	up	NA
ENSG00000080224	EPHA6	protein_coding	1	1	1	0	1	0		1.04	1.1	1.12	0	0.92	0		XP_A_siPOLS_vs_XP_A_Control	-1.833	0.45	0.697	1	no	down		132	132	121	97	90	80		136.43	125.8	137.4	90.25	88.78	73.87		U2OS_siPOLS_vs_U2OS_Control	-0.6599	0.00462	0.0173	132	no	down	NA
ENSG00000080298	RFX3	protein_coding	95	81	59	278	281	251		98.87	88.73	66.07	263.43	258.83	215.35		XP_A_siPOLS_vs_XP_A_Control	1.537	3.07e-14	8.7e-13	281	yes	up		370	306	303	640	557	586		382.41	291.63	344.06	595.44	549.45	541.13		U2OS_siPOLS_vs_U2OS_Control	0.7288	3.55e-06	2.74e-05	640	no	up	NA
ENSG00000080345	RIF1	protein_coding	10787	8754	7854	8869	8739	8944		11226.5	9589.89	8795.25	8404.17	8049.46	7673.53		XP_A_siPOLS_vs_XP_A_Control	-0.2956	0.0118	0.0445	10787	no	down		8533	7479	6150	7897	6763	6725		8819.11	7127.9	6983.34	7347.17	6671.39	6210.05		U2OS_siPOLS_vs_U2OS_Control	-0.1809	0.165	0.322	8533	no	down	NA
ENSG00000080371	RAB21	protein_coding	1933	1625	1436	1177	1158	1151		2011.75	1780.17	1608.1	1115.31	1066.63	987.5		XP_A_siPOLS_vs_XP_A_Control	-0.7692	5.04e-10	8.78e-09	1933	no	down		1440	1350	1091	719	691	664		1488.28	1286.62	1238.83	668.94	681.64	613.16		U2OS_siPOLS_vs_U2OS_Control	-1.032	9.88e-15	2.4e-13	1440	yes	down	NA
ENSG00000080493	SLC4A4	protein_coding	506	363	314	525	538	510		526.61	397.66	351.63	497.48	495.55	437.56		XP_A_siPOLS_vs_XP_A_Control	0.1637	0.316	0.563	538	no	up		78	69	50	40	49	52		80.62	65.76	56.78	37.21	48.34	48.02		U2OS_siPOLS_vs_U2OS_Control	-0.607	0.0553	0.138	78	no	down	NA
ENSG00000080503	SMARCA2	protein_coding	1064	936	851	1314	1384	1470		1107.35	1025.38	952.99	1245.13	1274.8	1261.19		XP_A_siPOLS_vs_XP_A_Control	0.2929	0.0101	0.0388	1470	no	up		1947	2012	1591	1482	1309	1402		2012.28	1917.55	1806.58	1378.82	1291.27	1294.64		U2OS_siPOLS_vs_U2OS_Control	-0.533	4.66e-06	3.52e-05	2012	no	down	NA
ENSG00000080546	SESN1	protein_coding	549	447	409	782	806	731		571.37	489.68	458.02	741.01	742.4	627.16		XP_A_siPOLS_vs_XP_A_Control	0.4734	0.000712	0.00389	806	no	up		1890	1636	1485	2520	2238	2404		1953.37	1559.2	1686.22	2344.54	2207.68	2219.92		U2OS_siPOLS_vs_U2OS_Control	0.3816	0.00245	0.00999	2520	no	up	NA
ENSG00000080561	MID2	protein_coding	0	0	0	0	0	0		0	0	0	0	0	0		XP_A_siPOLS_vs_XP_A_Control				0	no			176	180	161	279	227	295		181.9	171.55	182.82	259.57	223.93	272.41		U2OS_siPOLS_vs_U2OS_Control	0.4964	0.00664	0.0237	295	no	up	NA
ENSG00000080573	COL5A3	protein_coding	8	12	13	10	16	19		8.33	13.15	14.56	9.48	14.74	16.3		XP_A_siPOLS_vs_XP_A_Control	0.1767	0.748	0.883	19	no	up		242	422	326	291	304	363		250.11	402.19	370.17	270.74	299.88	335.2		U2OS_siPOLS_vs_U2OS_Control	-0.175	0.378	0.57	422	no	down	NA
ENSG00000080603	SRCAP	protein_coding	73	86	154	100	111	169		75.97	94.21	172.46	94.76	102.24	144.99		XP_A_siPOLS_vs_XP_A_Control	0.00111	0.997	0.998	169	no	up		32	78	63	57	52	56		33.07	74.34	71.54	53.03	51.3	51.71		U2OS_siPOLS_vs_U2OS_Control	-0.1976	0.574	0.736	78	no	down	NA
ENSG00000080608	PUM3	protein_coding	2611	2364	2086	1980	1880	1976		2717.37	2589.73	2335.99	1876.23	1731.66	1695.32		XP_A_siPOLS_vs_XP_A_Control	-0.5275	2.37e-06	2.23e-05	2611	no	down		2779	2676	2298	3296	2933	2987		2872.18	2550.38	2609.38	3066.51	2893.27	2758.28		U2OS_siPOLS_vs_U2OS_Control	0.1183	0.303	0.491	3296	no	up	NA
ENSG00000080644	CHRNA3	protein_coding	0	0	1	0	0	0		0	0	1.12	0	0	0		XP_A_siPOLS_vs_XP_A_Control	-3.472	0.468	0.703	1	no	down		125	104	102	27	28	22		129.19	99.12	115.82	25.12	27.62	20.32		U2OS_siPOLS_vs_U2OS_Control	-2.237	5.53e-13	1.1e-11	125	yes	down	NA
ENSG00000080709	KCNN2	protein_coding	0	0	0	0	0	0		0	0	0	0	0	0		XP_A_siPOLS_vs_XP_A_Control				0	no			19	13	13	112	119	98		19.64	12.39	14.76	104.2	117.39	90.5		U2OS_siPOLS_vs_U2OS_Control	2.74	1.08e-14	2.61e-13	119	yes	up	NA
ENSG00000080802	CNOT4	protein_coding	328	307	325	411	371	419		341.36	336.31	363.95	389.46	341.73	359.48		XP_A_siPOLS_vs_XP_A_Control	0.06633	0.637	0.813	419	no	up		399	307	299	400	301	332		412.38	292.59	339.52	372.15	296.92	306.58		U2OS_siPOLS_vs_U2OS_Control	-0.09747	0.593	0.75	400	no	down	NA
ENSG00000080815	PSEN1	protein_coding	4896	4189	3988	5773	5721	5726		5095.46	4588.99	4465.94	5470.43	5269.59	4912.64		XP_A_siPOLS_vs_XP_A_Control	0.1454	0.173	0.375	5773	no	up		4120	3900	3329	6230	5356	5882		4258.14	3716.92	3780.09	5796.23	5283.45	5431.6		U2OS_siPOLS_vs_U2OS_Control	0.4902	1.53e-05	0.000105	6230	no	up	NA
ENSG00000080819	CPOX	protein_coding	713	647	581	1759	1709	1693		742.05	708.78	650.63	1666.81	1574.15	1452.51		XP_A_siPOLS_vs_XP_A_Control	1.159	2.44e-22	1.45e-20	1759	yes	up		1711	1686	1425	2958	2675	2835		1768.37	1606.85	1618.09	2752.05	2638.76	2617.92		U2OS_siPOLS_vs_U2OS_Control	0.6816	1.35e-09	1.81e-08	2958	no	up	NA
ENSG00000080822	CLDND1	protein_coding	3381	2820	2386	3523	3441	3180		3518.74	3089.27	2671.95	3338.36	3169.49	2728.29		XP_A_siPOLS_vs_XP_A_Control	-0.007082	0.957	0.98	3523	no	down		3937	3561	3371	3133	3074	3022		4069.01	3393.83	3827.78	2914.86	3032.36	2790.6		U2OS_siPOLS_vs_U2OS_Control	-0.3697	0.00172	0.0074	3937	no	down	NA
ENSG00000080823	MOK	protein_coding	291	235	226	327	347	400		302.86	257.44	253.08	309.86	319.62	343.18		XP_A_siPOLS_vs_XP_A_Control	0.2576	0.0892	0.23	400	no	up		250	312	200	304	245	265		258.38	297.35	227.1	282.83	241.68	244.71		U2OS_siPOLS_vs_U2OS_Control	-0.02697	0.882	0.941	312	no	down	NA
ENSG00000080824	HSP90AA1	protein_coding	50362	43085	41384	34007	32929	33412		52413.7	47199.1	46343.6	32224.7	30330.8	28665.9		XP_A_siPOLS_vs_XP_A_Control	-0.6781	7.26e-11	1.42e-09	50362	no	down		23866	22683	20352	14516	13553	13349		24666.2	21618.2	23109.7	13505.3	13369.4	12326.8		U2OS_siPOLS_vs_U2OS_Control	-0.8239	4.13e-14	9.32e-13	23866	no	down	NA
ENSG00000080839	RBL1	protein_coding	3341	2728	2371	4305	4258	4099		3477.11	2988.49	2655.15	4079.37	3922.03	3516.75		XP_A_siPOLS_vs_XP_A_Control	0.3365	0.00764	0.0308	4305	no	up		2085	1982	1628	1972	1705	1771		2154.91	1888.96	1848.6	1834.7	1681.9	1635.39		U2OS_siPOLS_vs_U2OS_Control	-0.1938	0.114	0.243	2085	no	down	NA
ENSG00000080845	DLGAP4	protein_coding	522	590	917	478	602	913		543.27	646.34	1026.9	452.95	554.5	783.31		XP_A_siPOLS_vs_XP_A_Control	-0.3073	0.403	0.652	917	no	down		465	656	561	817	849	911		480.59	625.2	637.02	760.12	837.5	841.24		U2OS_siPOLS_vs_U2OS_Control	0.4849	0.0013	0.00578	911	no	up	NA
ENSG00000080854	IGSF9B	protein_coding	0	0	2	0	0	0		0	0	2.24	0	0	0		XP_A_siPOLS_vs_XP_A_Control	-4.473	0.273	0.513	2	no	down		20	43	25	78	84	70		20.67	40.98	28.39	72.57	82.86	64.64		U2OS_siPOLS_vs_U2OS_Control	1.283	0.000256	0.00135	84	yes	up	NA
ENSG00000080947	CROCCP3	transcribed_unprocessed_pseudogene	44	50	58	74	53	89		45.79	54.77	64.95	70.12	48.82	76.36		XP_A_siPOLS_vs_XP_A_Control	0.2419	0.394	0.642	89	no	up		37	41	31	44	68	44		38.24	39.08	35.2	40.94	67.08	40.63		U2OS_siPOLS_vs_U2OS_Control	0.3982	0.272	0.457	68	no	up	NA
ENSG00000080986	NDC80	protein_coding	2237	1854	1665	3060	3050	2930		2328.13	2031.03	1864.54	2899.62	2809.34	2513.8		XP_A_siPOLS_vs_XP_A_Control	0.4015	0.000967	0.00509	3060	no	up		5340	4828	4112	5301	4758	4586		5519.05	4601.35	4669.19	4931.92	4693.55	4234.84		U2OS_siPOLS_vs_U2OS_Control	-0.09364	0.449	0.633	5340	no	down	NA
ENSG00000081014	AP4E1	protein_coding	4142	3442	3148	3306	3239	3144		4310.74	3770.67	3525.27	3132.73	2983.43	2697.4		XP_A_siPOLS_vs_XP_A_Control	-0.3974	0.000786	0.00424	4142	no	down		1660	1448	1262	1334	1192	1214		1715.66	1380.02	1433	1241.12	1175.85	1121.04		U2OS_siPOLS_vs_U2OS_Control	-0.3561	0.00704	0.025	1660	no	down	NA
ENSG00000081019	RSBN1	protein_coding	762	676	609	1915	1888	1940		793.04	740.55	681.98	1814.63	1739.03	1664.43		XP_A_siPOLS_vs_XP_A_Control	1.235	1.63e-26	1.22e-24	1940	yes	up		1386	1170	1018	2170	1726	1822		1432.47	1115.07	1155.94	2018.91	1702.62	1682.48		U2OS_siPOLS_vs_U2OS_Control	0.5452	0.000127	0.000715	2170	no	up	NA
ENSG00000081026	MAGI3	protein_coding	1901	1728	1551	2213	2226	2304		1978.44	1893	1736.88	2097.01	2050.36	1976.72		XP_A_siPOLS_vs_XP_A_Control	0.1267	0.239	0.473	2304	no	up		2677	2468	2105	2635	2338	2326		2766.76	2352.14	2390.23	2451.54	2306.33	2147.89		U2OS_siPOLS_vs_U2OS_Control	-0.1209	0.324	0.516	2677	no	down	NA
ENSG00000081041	CXCL2	protein_coding	24	21	26	32	33	42		24.98	23.01	29.12	30.32	30.4	36.03		XP_A_siPOLS_vs_XP_A_Control	0.33	0.367	0.613	42	no	up		0	0	0	0	0	0		0	0	0	0	0	0		U2OS_siPOLS_vs_U2OS_Control				0	no		NA
ENSG00000081051	AFP	protein_coding	119	98	113	56	37	46		123.85	107.36	126.54	53.06	34.08	39.47		XP_A_siPOLS_vs_XP_A_Control	-1.501	2.89e-09	4.43e-08	119	yes	down		213	163	145	23	30	26		220.14	155.35	164.65	21.4	29.59	24.01		U2OS_siPOLS_vs_U2OS_Control	-2.851	6.33e-23	3.09e-21	213	yes	down	2
ENSG00000081052	COL4A4	protein_coding	139	129	147	160	160	162		144.66	141.32	164.62	151.61	147.38	138.99		XP_A_siPOLS_vs_XP_A_Control	-0.04098	0.823	0.927	162	no	down		316	302	275	436	423	412		326.6	287.82	312.26	405.64	417.27	380.45		U2OS_siPOLS_vs_U2OS_Control	0.3773	0.0146	0.046	436	no	up	NA
ENSG00000081059	TCF7	protein_coding	8	3	5	7	11	4		8.33	3.29	5.6	6.63	10.13	3.43		XP_A_siPOLS_vs_XP_A_Control	0.2211	0.781	0.904	11	no	up		0	1	0	0	0	0		0	0.95	0	0	0	0		U2OS_siPOLS_vs_U2OS_Control	-3.219	0.502	0.68	1	no	down	NA
ENSG00000081087	OSTM1	protein_coding	5081	4085	3566	3818	3677	3394		5287.99	4475.06	3993.36	3617.89	3386.87	2911.89		XP_A_siPOLS_vs_XP_A_Control	-0.4724	0.000385	0.00225	5081	no	down		2495	2068	1894	1833	1582	1538		2578.66	1970.92	2150.64	1705.38	1560.57	1420.23		U2OS_siPOLS_vs_U2OS_Control	-0.5157	0.000212	0.00114	2495	no	down	NA
ENSG00000081138	CDH7	protein_coding	0	0	0	1	0	0		0	0	0	0.95	0	0		XP_A_siPOLS_vs_XP_A_Control	2.97	0.534	0.743	1	no	up		29	27	24	13	11	6		29.97	25.73	27.25	12.09	10.85	5.54		U2OS_siPOLS_vs_U2OS_Control	-1.544	0.00435	0.0165	29	no	down	NA
ENSG00000081148	IMPG2	protein_coding	11	14	7	27	20	15		11.45	15.34	7.84	25.58	18.42	12.87		XP_A_siPOLS_vs_XP_A_Control	0.7104	0.176	0.381	27	no	up		27	20	13	33	36	40		27.91	19.06	14.76	30.7	35.51	36.94		U2OS_siPOLS_vs_U2OS_Control	0.7373	0.0939	0.209	40	no	up	NA
ENSG00000081154	PCNP	protein_coding	4885	3975	3510	3846	3863	3599		5084.01	4354.56	3930.65	3644.43	3558.19	3087.77		XP_A_siPOLS_vs_XP_A_Control	-0.3778	0.0028	0.013	4885	no	down		7023	5865	5454	5286	4822	4874		7258.48	5589.67	6193.03	4917.96	4756.68	4500.78		U2OS_siPOLS_vs_U2OS_Control	-0.4257	0.000759	0.00359	7023	no	down	NA
ENSG00000081177	EXD2	protein_coding	1562	1352	1301	2577	2585	2600		1625.63	1481.1	1456.92	2441.94	2381.03	2230.68		XP_A_siPOLS_vs_XP_A_Control	0.6279	7.56e-09	1.1e-07	2600	no	up		1118	1082	934	2294	2098	2146		1155.49	1031.21	1060.56	2134.28	2069.58	1981.67		U2OS_siPOLS_vs_U2OS_Control	0.9297	3.05e-15	7.74e-14	2294	no	up	NA
ENSG00000081181	ARG2	protein_coding	273	230	263	730	741	749		284.12	251.96	294.52	691.74	682.53	642.61		XP_A_siPOLS_vs_XP_A_Control	1.28	3.28e-21	1.76e-19	749	yes	up		2595	2275	2112	3434	2891	3481		2682.01	2168.2	2398.18	3194.91	2851.84	3214.45		U2OS_siPOLS_vs_U2OS_Control	0.3537	0.00478	0.0179	3481	no	up	NA
ENSG00000081189	MEF2C	protein_coding	3	15	7	13	5	11		3.12	16.43	7.84	12.32	4.61	9.44		XP_A_siPOLS_vs_XP_A_Control	-0.05161	0.942	0.976	15	no	down		91	62	73	188	168	168		94.05	59.09	82.89	174.91	165.72	155.14		U2OS_siPOLS_vs_U2OS_Control	1.074	8.99e-06	6.43e-05	188	yes	up	NA
ENSG00000081237	PTPRC	protein_coding	8	8	10	2	2	3		8.33	8.76	11.2	1.9	1.84	2.57		XP_A_siPOLS_vs_XP_A_Control	-2.157	0.0135	0.0501	10	no	down		37	28	28	10	9	11		38.24	26.69	31.79	9.3	8.88	10.16		U2OS_siPOLS_vs_U2OS_Control	-1.769	0.000531	0.00262	37	yes	down	NA
ENSG00000081307	UBA5	protein_coding	1108	978	861	1145	1110	1175		1153.14	1071.39	964.19	1084.99	1022.42	1008.09		XP_A_siPOLS_vs_XP_A_Control	-0.03395	0.776	0.901	1175	no	down		1593	1571	1433	1622	1462	1480		1646.41	1497.25	1627.17	1509.07	1442.2	1366.67		U2OS_siPOLS_vs_U2OS_Control	-0.1437	0.224	0.399	1622	no	down	NA
ENSG00000081320	STK17B	protein_coding	3537	2950	2524	2380	2446	2228		3681.09	3231.69	2826.49	2255.26	2253	1911.52		XP_A_siPOLS_vs_XP_A_Control	-0.6016	3.19e-06	2.91e-05	3537	no	down		3329	2883	2735	2738	2347	2452		3440.62	2747.66	3105.6	2547.37	2315.21	2264.24		U2OS_siPOLS_vs_U2OS_Control	-0.3829	0.00244	0.00998	3329	no	down	NA
ENSG00000081377	CDC14B	protein_coding	805	641	631	685	655	656		837.79	702.21	706.62	649.1	603.32	562.82		XP_A_siPOLS_vs_XP_A_Control	-0.3084	0.0193	0.0675	805	no	down		1079	976	910	681	607	618		1115.18	930.18	1033.31	633.59	598.78	570.68		U2OS_siPOLS_vs_U2OS_Control	-0.7716	1.08e-08	1.29e-07	1079	no	down	NA
ENSG00000081386	ZNF510	protein_coding	617	502	506	707	757	779		642.14	549.93	566.64	669.95	697.27	668.35		XP_A_siPOLS_vs_XP_A_Control	0.2104	0.0937	0.239	779	no	up		1115	947	903	1671	1443	1535		1152.39	902.54	1025.36	1554.66	1423.45	1417.46		U2OS_siPOLS_vs_U2OS_Control	0.5134	0.000127	0.000715	1671	no	up	NA
ENSG00000081479	LRP2	protein_coding	1	2	3	2	1	0		1.04	2.19	3.36	1.9	0.92	0		XP_A_siPOLS_vs_XP_A_Control	-1.244	0.433	0.682	3	no	down		9	4	4	5	7	4		9.3	3.81	4.54	4.65	6.91	3.69		U2OS_siPOLS_vs_U2OS_Control	-0.2137	0.818	0.905	9	no	down	NA
ENSG00000081665	ZNF506	protein_coding	25	20	20	31	36	27		26.02	21.91	22.4	29.38	33.16	23.16		XP_A_siPOLS_vs_XP_A_Control	0.2818	0.467	0.703	36	no	up		0	0	0	0	0	1		0	0	0	0	0	0.92		U2OS_siPOLS_vs_U2OS_Control	3.019	0.528	0.699	1	no	up	NA
ENSG00000081692	JMJD4	protein_coding	348	469	541	399	469	499		362.18	513.78	605.84	378.09	431.99	428.12		XP_A_siPOLS_vs_XP_A_Control	-0.258	0.144	0.33	541	no	down		319	643	537	372	517	533		329.7	612.81	609.76	346.1	510	492.19		U2OS_siPOLS_vs_U2OS_Control	-0.2034	0.368	0.56	643	no	down	NA
ENSG00000081721	DUSP12	protein_coding	498	500	445	505	483	536		518.29	547.74	498.33	478.53	444.89	459.86		XP_A_siPOLS_vs_XP_A_Control	-0.1776	0.165	0.364	536	no	down		1170	1055	907	1154	1044	1113		1209.23	1005.47	1029.9	1073.65	1029.86	1027.77		U2OS_siPOLS_vs_U2OS_Control	-0.05123	0.692	0.824	1170	no	down	NA
ENSG00000081760	AACS	protein_coding	993	1102	1011	655	747	813		1033.45	1207.23	1132.16	620.67	688.06	697.52		XP_A_siPOLS_vs_XP_A_Control	-0.749	9.73e-10	1.62e-08	1102	no	down		1557	2266	1855	1159	1239	1306		1609.21	2159.62	2106.36	1078.3	1222.22	1206		U2OS_siPOLS_vs_U2OS_Control	-0.7447	1.97e-07	1.91e-06	2266	no	down	NA
ENSG00000081791	KIAA0141	protein_coding	1274	1388	1288	1396	1454	1508		1325.9	1520.54	1442.36	1322.83	1339.27	1293.79		XP_A_siPOLS_vs_XP_A_Control	-0.1165	0.293	0.535	1508	no	down		928	1205	1020	1037	1063	1246		959.12	1148.43	1158.21	964.8	1048.6	1150.59		U2OS_siPOLS_vs_U2OS_Control	-0.04558	0.74	0.856	1246	no	down	NA
ENSG00000081803	CADPS2	protein_coding	4	0	1	2	2	2		4.16	0	1.12	1.9	1.84	1.72		XP_A_siPOLS_vs_XP_A_Control	0.03078	0.983	0.992	4	no	up		759	679	539	787	637	699		784.45	647.12	612.04	732.2	628.37	645.48		U2OS_siPOLS_vs_U2OS_Control	-0.02689	0.857	0.927	787	no	down	NA
ENSG00000081818	PCDHB4	protein_coding	0	0	0	0	1	0		0	0	0	0	0.92	0		XP_A_siPOLS_vs_XP_A_Control	2.939	0.539	0.743	1	no	up		6	6	1	4	6	8		6.2	5.72	1.14	3.72	5.92	7.39		U2OS_siPOLS_vs_U2OS_Control	0.3689	0.712	0.837	8	no	up	NA
ENSG00000081842	PCDHA6	protein_coding	1	0	0	0	1	0		1.04	0	0	0	0.92	0		XP_A_siPOLS_vs_XP_A_Control	-0.2026	0.955	0.979	1	no	down		154	153	127	164	134	126		159.16	145.82	144.21	152.58	132.18	116.35		U2OS_siPOLS_vs_U2OS_Control	-0.1635	0.445	0.63	164	no	down	NA
ENSG00000081853	PCDHGA2	protein_coding	8	10	13	14	10	14		8.33	10.95	14.56	13.27	9.21	12.01		XP_A_siPOLS_vs_XP_A_Control	0.03098	0.957	0.98	14	no	up		32	24	16	25	17	21		33.07	22.87	18.17	23.26	16.77	19.39		U2OS_siPOLS_vs_U2OS_Control	-0.32	0.506	0.684	32	no	down	NA
ENSG00000081870	HSPB11	protein_coding	2191	1780	1582	2062	2093	2048		2280.26	1949.97	1771.59	1953.93	1927.85	1757.09		XP_A_siPOLS_vs_XP_A_Control	-0.09034	0.468	0.703	2191	no	down		1580	1411	1265	1136	962	990		1632.98	1344.76	1436.41	1056.91	948.97	914.19		U2OS_siPOLS_vs_U2OS_Control	-0.596	6.95e-06	5.08e-05	1580	no	down	NA
ENSG00000081913	PHLPP1	protein_coding	1267	1237	1188	967	990	1080		1318.62	1355.12	1330.37	916.32	911.89	926.59		XP_A_siPOLS_vs_XP_A_Control	-0.5395	4.83e-07	5.17e-06	1267	no	down		409	425	357	469	441	465		422.71	405.05	405.37	436.35	435.03	429.39		U2OS_siPOLS_vs_U2OS_Control	0.07699	0.589	0.747	469	no	up	NA
ENSG00000081923	ATP8B1	protein_coding	2292	2032	1826	2257	2250	2241		2385.37	2226.03	2044.83	2138.71	2072.47	1922.67		XP_A_siPOLS_vs_XP_A_Control	-0.1182	0.291	0.534	2292	no	down		14	15	7	0	0	2		14.47	14.3	7.95	0	0	1.85		U2OS_siPOLS_vs_U2OS_Control	-4.29	0.00109	0.00492	15	no	down	NA
ENSG00000082014	SMARCD3	protein_coding	132	164	116	135	142	151		137.38	179.66	129.9	127.92	130.8	129.55		XP_A_siPOLS_vs_XP_A_Control	-0.2028	0.306	0.551	164	no	down		208	310	217	139	172	182		214.97	295.45	246.4	129.32	169.67	168.06		U2OS_siPOLS_vs_U2OS_Control	-0.6978	0.000704	0.00336	310	no	down	NA
ENSG00000082068	WDR70	protein_coding	1696	1462	1349	1989	2084	2184		1765.09	1601.6	1510.67	1884.75	1919.56	1873.77		XP_A_siPOLS_vs_XP_A_Control	0.2191	0.0465	0.137	2184	no	up		2026	2032	1702	3098	2649	2955		2093.93	1936.61	1932.62	2882.3	2613.12	2728.73		U2OS_siPOLS_vs_U2OS_Control	0.4638	4.01e-05	0.000253	3098	no	up	NA
ENSG00000082074	FYB	protein_coding	2	3	2	2	3	1		2.08	3.29	2.24	1.9	2.76	0.86		XP_A_siPOLS_vs_XP_A_Control	-0.4703	0.711	0.859	3	no	down		4	1	3	13	4	3		4.13	0.95	3.41	12.09	3.95	2.77		U2OS_siPOLS_vs_U2OS_Control	1.162	0.293	0.481	13	no	up	NA
ENSG00000082126	MPP4	protein_coding	75	64	63	52	36	36		78.06	70.11	70.55	49.27	33.16	30.89		XP_A_siPOLS_vs_XP_A_Control	-0.9531	0.000957	0.00504	75	no	down		76	93	85	69	51	74		78.55	88.63	96.52	64.2	50.31	68.33		U2OS_siPOLS_vs_U2OS_Control	-0.5259	0.0581	0.143	93	no	down	NA
ENSG00000082146	STRADB	protein_coding	734	597	578	1180	1109	1120		763.9	654.01	647.27	1118.15	1021.5	960.91		XP_A_siPOLS_vs_XP_A_Control	0.5856	4.39e-06	3.91e-05	1180	no	up		839	760	658	820	709	776		867.13	724.32	747.16	762.91	699.4	716.58		U2OS_siPOLS_vs_U2OS_Control	-0.1019	0.455	0.639	839	no	down	NA
ENSG00000082153	BZW1	protein_coding	7756	6551	5980	4409	4444	4300		8071.97	7176.53	6696.67	4177.92	4093.35	3689.2		XP_A_siPOLS_vs_XP_A_Control	-0.8758	1.22e-14	3.59e-13	7756	no	down		9709	8736	7711	4517	3720	4039		10034.5	8325.89	8755.86	4202.5	3669.61	3729.72		U2OS_siPOLS_vs_U2OS_Control	-1.225	5.76e-24	2.99e-22	9709	yes	down	NA
ENSG00000082196	C1QTNF3	protein_coding	6	8	6	15	15	7		6.24	8.76	6.72	14.21	13.82	6.01		XP_A_siPOLS_vs_XP_A_Control	0.643	0.327	0.574	15	no	up		36	30	26	23	25	16		37.21	28.59	29.52	21.4	24.66	14.77		U2OS_siPOLS_vs_U2OS_Control	-0.65	0.144	0.291	36	no	down	NA
ENSG00000082212	ME2	protein_coding	1893	1563	1454	1862	1719	1690		1970.12	1712.25	1628.25	1764.41	1583.36	1449.94		XP_A_siPOLS_vs_XP_A_Control	-0.147	0.241	0.475	1893	no	down		3462	2977	2619	2810	2463	2492		3578.08	2837.25	2973.88	2614.35	2429.64	2301.18		U2OS_siPOLS_vs_U2OS_Control	-0.3542	0.0061	0.022	3462	no	down	NA
ENSG00000082213	C5orf22	protein_coding	1656	1431	1313	1444	1414	1421		1723.46	1567.64	1470.36	1368.32	1302.43	1219.15		XP_A_siPOLS_vs_XP_A_Control	-0.2921	0.0119	0.0448	1656	no	down		2124	1811	1572	1142	972	1007		2195.22	1725.98	1785.01	1062.49	958.83	929.89		U2OS_siPOLS_vs_U2OS_Control	-0.9512	4.42e-12	8e-11	2124	no	down	NA
ENSG00000082258	CCNT2	protein_coding	1364	1082	1059	1329	1252	1234		1419.57	1185.32	1185.91	1259.35	1153.21	1058.71		XP_A_siPOLS_vs_XP_A_Control	-0.1276	0.315	0.562	1364	no	down		3372	2910	2725	3583	3238	3326		3485.06	2773.39	3094.24	3333.53	3194.14	3071.32		U2OS_siPOLS_vs_U2OS_Control	0.03761	0.761	0.869	3583	no	up	NA
ENSG00000082269	FAM135A	protein_coding	726	598	527	1472	1437	1354		755.58	655.1	590.16	1394.85	1323.61	1161.67		XP_A_siPOLS_vs_XP_A_Control	0.9547	1.3e-12	3.08e-11	1472	no	up		1331	1033	976	1454	1242	1215		1375.63	984.51	1108.25	1352.76	1225.18	1121.96		U2OS_siPOLS_vs_U2OS_Control	0.09341	0.537	0.706	1454	no	up	NA
ENSG00000082293	COL19A1	protein_coding	1	3	0	0	0	1		1.04	3.29	0	0	0	0.86		XP_A_siPOLS_vs_XP_A_Control	-2.289	0.342	0.589	3	no	down		32	49	25	14	14	8		33.07	46.7	28.39	13.03	13.81	7.39		U2OS_siPOLS_vs_U2OS_Control	-1.667	0.000795	0.00374	49	yes	down	NA
ENSG00000082397	EPB41L3	protein_coding	1	0	0	0	0	0		1.04	0	0	0	0	0		XP_A_siPOLS_vs_XP_A_Control	-3.39	0.479	0.704	1	no	down		7732	7299	6363	5740	5223	5745		7991.25	6956.35	7225.2	5340.35	5152.25	5305.09		U2OS_siPOLS_vs_U2OS_Control	-0.489	7.49e-06	5.44e-05	7732	no	down	NA
ENSG00000082438	COBLL1	protein_coding	666	574	545	577	542	652		693.13	628.81	610.31	546.76	499.23	559.39		XP_A_siPOLS_vs_XP_A_Control	-0.2675	0.0363	0.113	666	no	down		879	639	581	589	442	498		908.47	609	659.73	547.99	436.01	459.87		U2OS_siPOLS_vs_U2OS_Control	-0.5922	0.000819	0.00384	879	no	down	NA
ENSG00000082458	DLG3	protein_coding	660	530	586	739	766	815		686.89	580.61	656.23	700.27	705.56	699.23		XP_A_siPOLS_vs_XP_A_Control	0.1297	0.296	0.539	815	no	up		493	562	473	598	549	611		509.53	535.62	537.09	556.36	541.56	564.21		U2OS_siPOLS_vs_U2OS_Control	0.07121	0.597	0.753	611	no	up	NA
ENSG00000082482	KCNK2	protein_coding	72	63	48	51	61	57		74.93	69.02	53.75	48.33	56.19	48.9		XP_A_siPOLS_vs_XP_A_Control	-0.3678	0.176	0.381	72	no	down		22	20	15	2	4	9		22.74	19.06	17.03	1.86	3.95	8.31		U2OS_siPOLS_vs_U2OS_Control	-2.057	0.00361	0.014	22	no	down	NA
ENSG00000082497	SERTAD4	protein_coding	370	256	231	76	65	77		385.07	280.44	258.68	72.02	59.87	66.06		XP_A_siPOLS_vs_XP_A_Control	-2.225	1.61e-26	1.2e-24	370	yes	down		3773	3120	2880	1602	1338	1541		3899.51	2973.53	3270.25	1490.46	1319.88	1423		U2OS_siPOLS_vs_U2OS_Control	-1.26	5.02e-21	2.13e-19	3773	yes	down	2
ENSG00000082512	TRAF5	protein_coding	578	491	438	367	313	353		601.55	537.88	490.49	347.77	288.3	302.86		XP_A_siPOLS_vs_XP_A_Control	-0.7967	4.9e-08	6.22e-07	578	no	down		794	694	666	348	286	293		820.62	661.42	756.24	323.77	282.13	270.56		U2OS_siPOLS_vs_U2OS_Control	-1.352	2.7e-18	8.96e-17	794	yes	down	NA
ENSG00000082515	MRPL22	protein_coding	1079	945	789	1038	1038	1020		1122.96	1035.24	883.56	983.6	956.1	875.11		XP_A_siPOLS_vs_XP_A_Control	-0.1125	0.383	0.63	1079	no	down		1076	1026	848	1106	934	1078		1112.08	977.83	962.91	1028.99	921.35	995.45		U2OS_siPOLS_vs_U2OS_Control	-0.05143	0.69	0.823	1106	no	down	NA
ENSG00000082516	GEMIN5	protein_coding	2955	2723	2443	2891	2909	2866		3075.38	2983.01	2735.78	2739.48	2679.47	2458.89		XP_A_siPOLS_vs_XP_A_Control	-0.1589	0.14	0.323	2955	no	down		3222	3239	2696	4207	3638	4119		3330.03	3086.95	3061.31	3914.09	3588.72	3803.6		U2OS_siPOLS_vs_U2OS_Control	0.2545	0.0203	0.0607	4207	no	up	NA
ENSG00000082556	OPRK1	protein_coding	2	0	0	0	0	0		2.08	0	0	0	0	0		XP_A_siPOLS_vs_XP_A_Control	-4.387	0.292	0.534	2	no	down		26	28	37	24	32	24		26.87	26.69	42.01	22.33	31.57	22.16		U2OS_siPOLS_vs_U2OS_Control	-0.3263	0.45	0.634	37	no	down	NA
ENSG00000082641	NFE2L1	protein_coding	11629	12043	12622	12498	13137	14276		12102.8	13193	14134.7	11843	12100.4	12248.1		XP_A_siPOLS_vs_XP_A_Control	-0.1236	0.228	0.457	14276	no	down		8923	12166	9676	12269	12456	13741		9222.19	11594.9	10987.1	11414.8	12287.3	12688.8		U2OS_siPOLS_vs_U2OS_Control	0.1943	0.112	0.239	13741	no	up	NA
ENSG00000082701	GSK3B	protein_coding	2966	2528	2395	3761	3787	3911		3086.83	2769.39	2682.03	3563.88	3488.19	3355.45		XP_A_siPOLS_vs_XP_A_Control	0.2854	0.00728	0.0297	3911	no	up		3982	3452	2917	4934	4163	4458		4115.52	3289.95	3312.26	4590.47	4106.61	4116.64		U2OS_siPOLS_vs_U2OS_Control	0.2577	0.0452	0.118	4934	no	up	NA
ENSG00000082781	ITGB5	protein_coding	1988	2040	1888	1525	1548	1716		2068.99	2234.79	2114.27	1445.07	1425.86	1472.25		XP_A_siPOLS_vs_XP_A_Control	-0.5633	5.74e-08	7.2e-07	2040	no	down		5580	7930	6442	6768	7059	7790		5767.1	7557.73	7314.91	6296.77	6963.38	7193.5		U2OS_siPOLS_vs_U2OS_Control	-0.01308	0.921	0.963	7930	no	down	NA
ENSG00000082805	ERC1	protein_coding	9845	8622	9469	6666	6508	7830		10246.1	9445.29	10603.8	6316.63	5994.49	6717.77		XP_A_siPOLS_vs_XP_A_Control	-0.6709	1.08e-10	2.06e-09	9845	no	down		5239	5153	4239	2391	1974	2157		5414.66	4911.09	4813.39	2224.53	1947.26	1991.83		U2OS_siPOLS_vs_U2OS_Control	-1.296	1.01e-28	7.05e-27	5239	yes	down	NA
ENSG00000082898	XPO1	protein_coding	23182	18841	16849	21307	21342	20604		24126.4	20640.1	18868.2	20190.3	19658	17677.3		XP_A_siPOLS_vs_XP_A_Control	-0.1456	0.224	0.451	23182	no	down		31882	28229	24669	31844	27727	28572		32951	26903.8	28011.7	29626.8	27351.4	26384.2		U2OS_siPOLS_vs_U2OS_Control	-0.07591	0.525	0.698	31882	no	down	NA
ENSG00000082929	LINC01587	processed_transcript	0	0	0	0	1	0		0	0	0	0	0.92	0		XP_A_siPOLS_vs_XP_A_Control	2.939	0.539	0.743	1	no	up		0	0	0	4	7	8		0	0	0	3.72	6.91	7.39		U2OS_siPOLS_vs_U2OS_Control	7.296	0.0111	0.0368	8	no	up	NA
ENSG00000082996	RNF13	protein_coding	779	680	602	746	753	713		810.74	744.93	674.15	706.9	693.59	611.72		XP_A_siPOLS_vs_XP_A_Control	-0.1489	0.253	0.49	779	no	down		1025	884	846	1030	882	935		1059.37	842.5	960.63	958.29	870.05	863.4		U2OS_siPOLS_vs_U2OS_Control	-0.0883	0.52	0.694	1030	no	down	NA
ENSG00000083067	TRPM3	protein_coding	1	0	3	8	0	4		1.04	0	3.36	7.58	0	3.43		XP_A_siPOLS_vs_XP_A_Control	1.329	0.351	0.599	8	no	up		6	10	7	8	8	10		6.2	9.53	7.95	7.44	7.89	9.23		U2OS_siPOLS_vs_U2OS_Control	0.05117	0.946	0.975	10	no	up	NA
ENSG00000083093	PALB2	protein_coding	1213	1038	886	1622	1650	1746		1262.42	1137.12	992.18	1536.99	1519.81	1497.99		XP_A_siPOLS_vs_XP_A_Control	0.425	0.000488	0.00278	1746	no	up		905	772	705	1097	958	934		935.34	735.76	800.53	1020.62	945.02	862.48		U2OS_siPOLS_vs_U2OS_Control	0.1946	0.173	0.333	1097	no	up	NA
ENSG00000083097	DOPEY1	protein_coding	1204	1012	889	1653	1616	1729		1253.05	1108.63	995.54	1566.36	1488.49	1483.4		XP_A_siPOLS_vs_XP_A_Control	0.4344	0.000351	0.00207	1729	no	up		681	594	531	975	838	840		703.83	566.11	602.95	907.12	826.65	775.68		U2OS_siPOLS_vs_U2OS_Control	0.4223	0.0033	0.013	975	no	up	NA
ENSG00000083099	LYRM2	protein_coding	1857	1614	1373	1383	1288	1221		1932.65	1768.12	1537.55	1310.52	1186.37	1047.56		XP_A_siPOLS_vs_XP_A_Control	-0.5641	1.94e-05	0.000153	1857	no	down		1941	1811	1639	1573	1428	1516		2006.08	1725.98	1861.09	1463.48	1408.66	1399.92		U2OS_siPOLS_vs_U2OS_Control	-0.3886	0.00106	0.00481	1941	no	down	NA
ENSG00000083123	BCKDHB	protein_coding	521	441	333	952	960	871		542.22	483.11	372.91	902.1	884.25	747.28		XP_A_siPOLS_vs_XP_A_Control	0.8565	3.23e-08	4.23e-07	960	no	up		431	342	348	552	469	478		445.45	325.94	395.15	513.57	462.65	441.4		U2OS_siPOLS_vs_U2OS_Control	0.2822	0.0875	0.198	552	no	up	NA
ENSG00000083168	KAT6A	protein_coding	4612	4066	4087	2786	2780	3096		4799.89	4454.25	4576.8	2639.98	2560.65	2656.22		XP_A_siPOLS_vs_XP_A_Control	-0.8159	1.52e-16	5.54e-15	4612	no	down		2847	2882	2547	2666	2332	2511		2942.46	2746.71	2892.12	2480.38	2300.41	2318.73		U2OS_siPOLS_vs_U2OS_Control	-0.2734	0.0128	0.0415	2882	no	down	NA
ENSG00000083223	ZCCHC6	protein_coding	1613	1236	1212	1806	1898	1884		1678.71	1354.02	1357.25	1711.35	1748.24	1616.38		XP_A_siPOLS_vs_XP_A_Control	0.2091	0.0897	0.231	1898	no	up		2314	1973	1585	2386	2003	2053		2391.59	1880.38	1799.77	2219.87	1975.87	1895.8		U2OS_siPOLS_vs_U2OS_Control	0.004623	0.974	0.988	2386	no	up	NA
ENSG00000083290	ULK2	protein_coding	254	224	194	143	150	168		264.35	245.39	217.25	135.51	138.16	144.14		XP_A_siPOLS_vs_XP_A_Control	-0.7994	3.3e-06	3e-05	254	no	down		249	214	185	139	115	135		257.35	203.95	210.07	129.32	113.44	124.66		U2OS_siPOLS_vs_U2OS_Control	-0.869	1.77e-05	0.00012	249	no	down	NA
ENSG00000083312	TNPO1	protein_coding	16774	13950	12334	15996	15762	15412		17457.4	15282	13812.1	15157.6	14518.3	13222.8		XP_A_siPOLS_vs_XP_A_Control	-0.1179	0.318	0.565	16774	no	down		22014	18988	16780	22529	18848	20076		22752.1	18096.6	19053.7	20960.4	18592.7	18538.7		U2OS_siPOLS_vs_U2OS_Control	-0.04427	0.722	0.845	22529	no	down	NA
ENSG00000083444	PLOD1	protein_coding	7759	8673	9112	8978	9579	10722		8075.09	9501.16	10204	8507.45	8823.18	9198.97		XP_A_siPOLS_vs_XP_A_Control	-0.06639	0.565	0.759	10722	no	down		4719	8065	6497	3993	4528	5071		4877.23	7686.39	7377.36	3714.99	4466.66	4682.7		U2OS_siPOLS_vs_U2OS_Control	-0.6324	0.000154	0.000855	8065	no	down	NA
ENSG00000083454	P2RX5	protein_coding	177	197	166	117	156	169		184.21	215.81	185.89	110.87	143.69	144.99		XP_A_siPOLS_vs_XP_A_Control	-0.5507	0.00345	0.0157	197	no	down		27	51	26	51	36	52		27.91	48.61	29.52	47.45	35.51	48.02		U2OS_siPOLS_vs_U2OS_Control	0.3002	0.432	0.619	52	no	up	NA
ENSG00000083457	ITGAE	protein_coding	549	551	451	565	597	564		571.37	603.61	505.05	535.39	549.89	483.89		XP_A_siPOLS_vs_XP_A_Control	-0.0991	0.459	0.703	597	no	down		588	587	478	526	414	469		607.72	559.44	542.77	489.38	408.39	433.09		U2OS_siPOLS_vs_U2OS_Control	-0.3615	0.0137	0.0436	588	no	down	NA
ENSG00000083520	DIS3	protein_coding	3352	2699	2476	3032	2911	2869		3488.56	2956.72	2772.73	2873.09	2681.31	2461.47		XP_A_siPOLS_vs_XP_A_Control	-0.2019	0.101	0.253	3352	no	down		4038	3625	3247	2529	2183	2194		4173.39	3454.83	3686.98	2352.92	2153.43	2026		U2OS_siPOLS_vs_U2OS_Control	-0.7925	1.78e-10	2.67e-09	4038	no	down	NA
ENSG00000083535	PIBF1	protein_coding	766	611	559	908	910	964		797.21	669.34	625.99	860.41	838.2	827.07		XP_A_siPOLS_vs_XP_A_Control	0.2708	0.0374	0.115	964	no	up		678	578	545	978	863	846		700.73	550.87	618.85	909.91	851.31	781.22		U2OS_siPOLS_vs_U2OS_Control	0.4432	0.00219	0.0091	978	no	up	NA
ENSG00000083544	TDRD3	protein_coding	401	340	286	465	467	463		417.34	372.47	320.28	440.63	430.15	397.23		XP_A_siPOLS_vs_XP_A_Control	0.1907	0.196	0.41	467	no	up		601	514	484	931	806	820		621.15	489.87	549.58	866.18	795.08	757.21		U2OS_siPOLS_vs_U2OS_Control	0.5429	0.000181	0.000987	931	no	up	NA
ENSG00000083635	NUFIP1	protein_coding	423	402	377	526	514	553		440.23	440.39	422.18	498.43	473.44	474.45		XP_A_siPOLS_vs_XP_A_Control	0.1505	0.241	0.474	553	no	up		446	423	333	571	533	511		460.95	403.14	378.12	531.24	525.78	471.87		U2OS_siPOLS_vs_U2OS_Control	0.299	0.0482	0.124	571	no	up	NA
ENSG00000083642	PDS5B	protein_coding	1788	1478	1402	1608	1536	1577		1860.84	1619.13	1570.02	1523.72	1414.8	1352.99		XP_A_siPOLS_vs_XP_A_Control	-0.2352	0.0461	0.136	1788	no	down		1971	1660	1420	2087	1709	1689		2037.09	1582.07	1612.41	1941.69	1685.85	1559.67		U2OS_siPOLS_vs_U2OS_Control	-0.01228	0.932	0.968	2087	no	down	NA
ENSG00000083720	OXCT1	protein_coding	5440	4531	4363	4243	4297	4247		5661.62	4963.65	4885.88	4020.62	3957.95	3643.73		XP_A_siPOLS_vs_XP_A_Control	-0.4166	0.000134	0.000879	5440	no	down		5159	4825	4039	3455	2984	3172		5331.98	4598.49	4586.29	3214.44	2943.58	2929.11		U2OS_siPOLS_vs_U2OS_Control	-0.6758	8.61e-09	1.05e-07	5159	no	down	NA
ENSG00000083750	RRAGB	protein_coding	258	228	193	331	329	335		268.51	249.77	216.13	313.65	303.04	287.41		XP_A_siPOLS_vs_XP_A_Control	0.2986	0.0547	0.157	335	no	up		307	218	229	437	426	407		317.29	207.77	260.03	406.57	420.23	375.83		U2OS_siPOLS_vs_U2OS_Control	0.6163	0.000785	0.00371	437	no	up	NA
ENSG00000083782	EPYC	protein_coding	1	0	0	7	4	2		1.04	0	0	6.63	3.68	1.72		XP_A_siPOLS_vs_XP_A_Control	3.479	0.0597	0.168	7	no	up		2	1	0	14	19	14		2.07	0.95	0	13.03	18.74	12.93		U2OS_siPOLS_vs_U2OS_Control	3.855	0.000455	0.00228	19	no	up	NA
ENSG00000083799	CYLD	protein_coding	4184	3642	3209	1488	1500	1461		4354.45	3989.76	3593.58	1410.01	1381.64	1253.47		XP_A_siPOLS_vs_XP_A_Control	-1.562	5.6e-41	9.59e-39	4184	yes	down		3603	3055	2673	2382	2010	2117		3723.81	2911.58	3035.2	2216.15	1982.77	1954.89		U2OS_siPOLS_vs_U2OS_Control	-0.6521	8.68e-07	7.53e-06	3603	no	down	NA
ENSG00000083807	SLC27A5	protein_coding	14	16	15	13	17	18		14.57	17.53	16.8	12.32	15.66	15.44		XP_A_siPOLS_vs_XP_A_Control	-0.1686	0.73	0.869	18	no	down		34	56	40	67	87	81		35.14	53.37	45.42	62.34	85.82	74.8		U2OS_siPOLS_vs_U2OS_Control	0.7324	0.0202	0.0606	87	no	up	NA
ENSG00000083812	ZNF324	protein_coding	454	438	457	503	533	609		472.5	479.82	511.77	476.64	490.94	522.49		XP_A_siPOLS_vs_XP_A_Control	0.02598	0.84	0.936	609	no	up		105	135	90	137	123	163		108.52	128.66	102.2	127.46	121.33	150.52		U2OS_siPOLS_vs_U2OS_Control	0.2329	0.307	0.496	163	no	up	NA
ENSG00000083814	ZNF671	protein_coding	107	107	114	147	180	189		111.36	117.22	127.66	139.3	165.8	162.15		XP_A_siPOLS_vs_XP_A_Control	0.3928	0.0409	0.124	189	no	up		267	261	245	475	359	419		275.95	248.75	278.2	441.93	354.14	386.92		U2OS_siPOLS_vs_U2OS_Control	0.5604	0.00071	0.00339	475	no	up	NA
ENSG00000083817	ZNF416	protein_coding	316	262	255	368	389	427		328.87	287.02	285.56	348.71	358.31	366.35		XP_A_siPOLS_vs_XP_A_Control	0.2514	0.0805	0.212	427	no	up		255	263	215	452	414	449		263.55	250.65	244.13	420.53	408.39	414.62		U2OS_siPOLS_vs_U2OS_Control	0.7133	3.77e-06	2.89e-05	452	no	up	NA
ENSG00000083828	ZNF586	protein_coding	370	308	284	527	471	473		385.07	337.41	318.04	499.38	433.84	405.81		XP_A_siPOLS_vs_XP_A_Control	0.3626	0.0148	0.0539	527	no	up		329	265	256	398	336	346		340.03	252.56	290.69	370.29	331.45	319.51		U2OS_siPOLS_vs_U2OS_Control	0.2102	0.227	0.403	398	no	up	NA
ENSG00000083838	ZNF446	protein_coding	138	206	231	158	194	212		143.62	225.67	258.68	149.72	178.69	181.89		XP_A_siPOLS_vs_XP_A_Control	-0.2971	0.164	0.362	231	no	down		33	64	53	45	44	63		34.11	61	60.18	41.87	43.4	58.18		U2OS_siPOLS_vs_U2OS_Control	-0.1135	0.748	0.86	64	no	down	NA
ENSG00000083844	ZNF264	protein_coding	1394	1271	1069	833	760	853		1450.79	1392.36	1197.11	789.34	700.03	731.83		XP_A_siPOLS_vs_XP_A_Control	-0.8635	3.89e-12	8.78e-11	1394	no	down		1416	1248	1100	1495	1260	1271		1463.48	1189.41	1249.05	1390.91	1242.93	1173.68		U2OS_siPOLS_vs_U2OS_Control	-0.03524	0.795	0.892	1495	no	down	NA
ENSG00000083845	RPS5	protein_coding	9430	11768	11018	10633	11858	12383		9814.17	12891.7	12338.4	10075.7	10922.4	10624		XP_A_siPOLS_vs_XP_A_Control	-0.1482	0.226	0.453	12383	no	down		6259	11737	9537	10758	13515	14342		6468.86	11186	10829.3	10009	13331.9	13243.8		U2OS_siPOLS_vs_U2OS_Control	0.3611	0.0522	0.132	14342	no	up	NA
ENSG00000083857	FAT1	protein_coding	7914	6744	6560	9246	9612	10473		8236.41	7387.96	7346.18	8761.41	8853.57	8985.34		XP_A_siPOLS_vs_XP_A_Control	0.2116	0.0346	0.108	10473	no	up		19434	20144	14880	24398	18653	19711		20085.6	19198.3	16896.3	22699.3	18400.3	18201.7		U2OS_siPOLS_vs_U2OS_Control	0.07798	0.545	0.712	24398	no	up	NA
ENSG00000083896	YTHDC1	protein_coding	2533	2211	2164	2182	2018	2243		2636.19	2422.12	2423.34	2067.64	1858.77	1924.39		XP_A_siPOLS_vs_XP_A_Control	-0.3549	0.00091	0.00483	2533	no	down		3458	3287	2528	3141	2734	2872		3573.95	3132.69	2870.55	2922.31	2696.97	2652.08		U2OS_siPOLS_vs_U2OS_Control	-0.2116	0.088	0.199	3458	no	down	NA
ENSG00000083937	CHMP2B	protein_coding	3361	2863	2630	2371	2326	2361		3497.92	3136.38	2945.19	2246.73	2142.47	2025.63		XP_A_siPOLS_vs_XP_A_Control	-0.5788	2.66e-07	2.99e-06	3361	no	down		3506	3114	2778	2616	2471	2516		3623.56	2967.81	3154.43	2433.86	2437.53	2323.34		U2OS_siPOLS_vs_U2OS_Control	-0.4378	0.000275	0.00145	3506	no	down	NA
ENSG00000084070	SMAP2	protein_coding	1585	1481	1377	1743	1827	1862		1649.57	1622.42	1542.03	1651.65	1682.84	1597.51		XP_A_siPOLS_vs_XP_A_Control	0.03477	0.74	0.877	1862	no	up		1002	915	766	1057	827	1008		1035.6	872.05	869.79	983.41	815.8	930.81		U2OS_siPOLS_vs_U2OS_Control	-0.02467	0.86	0.929	1057	no	down	NA
ENSG00000084072	PPIE	protein_coding	929	858	795	949	976	1008		966.85	939.93	890.28	899.26	898.99	864.82		XP_A_siPOLS_vs_XP_A_Control	-0.07111	0.529	0.743	1008	no	down		1404	1603	1356	1804	1709	1863		1451.08	1527.75	1539.74	1678.4	1685.85	1720.34		U2OS_siPOLS_vs_U2OS_Control	0.1703	0.129	0.267	1863	no	up	NA
ENSG00000084073	ZMPSTE24	protein_coding	4887	4010	3459	3298	3246	3017		5086.09	4392.9	3873.54	3125.15	2989.88	2588.44		XP_A_siPOLS_vs_XP_A_Control	-0.6177	1.92e-06	1.84e-05	4887	no	down		7159	6089	5384	5711	5092	5108		7399.04	5803.15	6113.54	5313.37	5023.02	4716.87		U2OS_siPOLS_vs_U2OS_Control	-0.3597	0.00464	0.0174	7159	no	down	NA
ENSG00000084090	STARD7	protein_coding	3004	2597	2405	8425	8473	8231		3126.38	2844.98	2693.22	7983.44	7804.45	7061.81		XP_A_siPOLS_vs_XP_A_Control	1.399	2.65e-37	3.61e-35	8473	yes	up		4352	3886	3225	9192	7654	8246		4497.92	3703.57	3661.99	8552	7550.32	7614.58		U2OS_siPOLS_vs_U2OS_Control	0.9994	1.44e-15	3.73e-14	9192	no	up	NA
ENSG00000084092	NOA1	protein_coding	496	539	512	679	712	790		516.21	590.47	573.36	643.41	655.82	677.78		XP_A_siPOLS_vs_XP_A_Control	0.2354	0.059	0.166	790	no	up		1356	1340	1163	1445	1345	1368		1401.47	1277.09	1320.59	1344.39	1326.78	1263.25		U2OS_siPOLS_vs_U2OS_Control	-0.02349	0.842	0.917	1445	no	down	NA
ENSG00000084093	REST	protein_coding	3759	3042	2902	3558	3576	3550		3912.14	3332.47	3249.79	3371.52	3293.84	3045.73		XP_A_siPOLS_vs_XP_A_Control	-0.1121	0.328	0.576	3759	no	down		5919	5047	4344	5502	4469	4620		6117.46	4810.07	4932.62	5118.92	4408.46	4266.23		U2OS_siPOLS_vs_U2OS_Control	-0.2014	0.134	0.275	5919	no	down	NA
ENSG00000084110	HAL	protein_coding	0	3	3	2	5	7		0	3.29	3.36	1.9	4.61	6.01		XP_A_siPOLS_vs_XP_A_Control	0.9317	0.418	0.667	7	no	up		5	3	4	1	3	1		5.17	2.86	4.54	0.93	2.96	0.92		U2OS_siPOLS_vs_U2OS_Control	-1.392	0.285	0.471	5	no	down	NA
ENSG00000084112	SSH1	protein_coding	2354	2225	2266	1691	1679	1987		2449.9	2437.46	2537.57	1602.37	1546.52	1704.75		XP_A_siPOLS_vs_XP_A_Control	-0.6131	3.97e-09	5.97e-08	2354	no	down		1823	2132	1745	1468	1476	1609		1884.12	2031.91	1981.45	1365.79	1456.01	1485.79		U2OS_siPOLS_vs_U2OS_Control	-0.4533	7.58e-05	0.00045	2132	no	down	NA
ENSG00000084207	GSTP1	protein_coding	4751	6442	6987	7367	8587	9815		4944.55	7057.13	7824.35	6980.89	7909.45	8420.81		XP_A_siPOLS_vs_XP_A_Control	0.2337	0.131	0.308	9815	no	up		5611	11541	9083	6807	8867	9247		5799.14	10999.2	10313.8	6333.06	8746.89	8538.93		U2OS_siPOLS_vs_U2OS_Control	-0.199	0.32	0.511	11541	no	down	NA
ENSG00000084234	APLP2	protein_coding	9198	8510	8161	9084	9325	9770		9572.72	9322.59	9139.05	8607.9	8589.22	8382.2		XP_A_siPOLS_vs_XP_A_Control	-0.1322	0.158	0.352	9770	no	down		12331	13418	11383	9789	9403	9922		12744.5	12788.1	12925.4	9107.44	9275.63	9162.24		U2OS_siPOLS_vs_U2OS_Control	-0.4815	1.07e-06	9.13e-06	13418	no	down	NA
ENSG00000084444	FAM234B	protein_coding	582	514	486	2044	2057	2083		605.71	563.08	544.24	1936.87	1894.69	1787.12		XP_A_siPOLS_vs_XP_A_Control	1.713	9.54e-51	2.66e-48	2083	yes	up		364	351	284	1085	941	1016		376.2	334.52	322.48	1009.46	928.25	938.2		U2OS_siPOLS_vs_U2OS_Control	1.477	2.27e-26	1.37e-24	1085	yes	up	1
ENSG00000084453	SLCO1A2	protein_coding	3	1	2	2	3	0		3.12	1.1	2.24	1.9	2.76	0		XP_A_siPOLS_vs_XP_A_Control	-0.489	0.734	0.873	3	no	down		59	44	45	92	91	95		60.98	41.93	51.1	85.59	89.77	87.73		U2OS_siPOLS_vs_U2OS_Control	0.7745	0.00681	0.0242	95	no	up	NA
ENSG00000084463	WBP11	protein_coding	3537	3388	3575	3841	3977	4321		3681.09	3711.51	4003.44	3639.69	3663.2	3707.22		XP_A_siPOLS_vs_XP_A_Control	-0.04964	0.617	0.797	4321	no	down		4381	4263	3632	2971	2748	2831		4527.89	4062.87	4124.14	2764.14	2710.78	2614.22		U2OS_siPOLS_vs_U2OS_Control	-0.6525	2.99e-09	3.86e-08	4381	no	down	NA
ENSG00000084623	EIF3I	protein_coding	8953	8305	7466	7986	7909	7963		9317.74	9098.02	8360.75	7567.44	7284.95	6831.88		XP_A_siPOLS_vs_XP_A_Control	-0.3044	0.00301	0.0139	8953	no	down		12357	13817	11191	14098	12391	14215		12771.3	13168.4	12707.4	13116.4	12223.1	13126.5		U2OS_siPOLS_vs_U2OS_Control	-0.006775	0.947	0.975	14215	no	down	NA
ENSG00000084628	NKAIN1	protein_coding	21	18	22	10	8	7		21.86	19.72	24.64	9.48	7.37	6.01		XP_A_siPOLS_vs_XP_A_Control	-1.54	0.00337	0.0153	22	no	down		4	2	3	3	0	1		4.13	1.91	3.41	2.79	0	0.92		U2OS_siPOLS_vs_U2OS_Control	-1.332	0.386	0.576	4	no	down	NA
ENSG00000084636	COL16A1	protein_coding	243	310	390	296	358	482		252.9	339.6	436.74	280.49	329.75	413.53		XP_A_siPOLS_vs_XP_A_Control	-0.005797	0.977	0.989	482	no	down		1682	4032	3077	1424	2060	2088		1738.4	3842.72	3493.94	1324.85	2032.1	1928.12		U2OS_siPOLS_vs_U2OS_Control	-0.78	0.0442	0.116	4032	no	down	NA
ENSG00000084652	TXLNA	protein_coding	8479	8411	8125	8495	8778	9433		8824.43	9214.14	9098.73	8049.77	8085.38	8093.07		XP_A_siPOLS_vs_XP_A_Control	-0.1636	0.0793	0.209	9433	no	down		8181	9624	8021	8910	8368	9339		8455.31	9172.2	9107.86	8289.64	8254.65	8623.88		U2OS_siPOLS_vs_U2OS_Control	-0.08714	0.4	0.59	9624	no	down	NA
ENSG00000084674	APOB	protein_coding	0	0	0	0	0	0		0	0	0	0	0	0		XP_A_siPOLS_vs_XP_A_Control				0	no			0	2	0	8	12	7		0	1.91	0	7.44	11.84	6.46		U2OS_siPOLS_vs_U2OS_Control	3.667	0.00915	0.0313	12	no	up	NA
ENSG00000084676	NCOA1	protein_coding	1593	1381	1330	1883	1981	2151		1657.9	1512.87	1489.39	1784.31	1824.69	1845.46		XP_A_siPOLS_vs_XP_A_Control	0.2269	0.0337	0.106	2151	no	up		2671	2328	1975	4112	3440	3715		2760.56	2218.71	2242.62	3825.7	3393.4	3430.53		U2OS_siPOLS_vs_U2OS_Control	0.5604	1.44e-05	9.91e-05	4112	no	up	NA
ENSG00000084693	AGBL5	protein_coding	1588	1576	1570	1970	2032	2220		1652.69	1726.49	1758.15	1866.75	1871.67	1904.66		XP_A_siPOLS_vs_XP_A_Control	0.1356	0.186	0.396	2220	no	up		1994	2474	2014	3107	2803	3240		2060.86	2357.86	2286.9	2890.67	2765.03	2991.9		U2OS_siPOLS_vs_U2OS_Control	0.3669	0.0014	0.00617	3240	no	up	NA
ENSG00000084710	EFR3B	protein_coding	375	358	394	423	473	536		390.28	392.18	441.22	400.83	435.68	459.86		XP_A_siPOLS_vs_XP_A_Control	0.08412	0.542	0.746	536	no	up		1813	2026	1777	1857	1768	1967		1873.79	1930.89	2017.79	1727.71	1744.05	1816.38		U2OS_siPOLS_vs_U2OS_Control	-0.1387	0.214	0.388	2026	no	down	NA
ENSG00000084731	KIF3C	protein_coding	440	431	466	580	586	731		457.93	472.15	521.85	549.6	539.76	627.16		XP_A_siPOLS_vs_XP_A_Control	0.2424	0.07	0.19	731	no	up		1700	2092	1719	1207	1202	1458		1757	1993.79	1951.93	1122.96	1185.72	1346.36		U2OS_siPOLS_vs_U2OS_Control	-0.6417	4.59e-07	4.2e-06	2092	no	down	NA
ENSG00000084733	RAB10	protein_coding	7239	6486	5768	2733	2779	2664		7533.91	7105.33	6459.26	2589.76	2559.73	2285.59		XP_A_siPOLS_vs_XP_A_Control	-1.505	5.96e-42	1.1e-39	7239	yes	down		8700	7959	6741	5043	4451	4689		8991.71	7585.37	7654.42	4691.88	4390.71	4329.95		U2OS_siPOLS_vs_U2OS_Control	-0.8533	2.8e-13	5.74e-12	8700	no	down	NA
ENSG00000084754	HADHA	protein_coding	5653	4930	4613	6700	6729	6952		5883.3	5400.75	5165.84	6348.85	6198.05	5964.49		XP_A_siPOLS_vs_XP_A_Control	0.1702	0.097	0.245	6952	no	up		12697	12430	10500	16317	14761	15921		13122.7	11846.5	11922.8	15180.9	14561	14701.9		U2OS_siPOLS_vs_U2OS_Control	0.2687	0.0103	0.0345	16317	no	up	NA
ENSG00000084764	MAPRE3	protein_coding	162	206	200	169	165	224		168.6	225.67	223.97	160.14	151.98	192.18		XP_A_siPOLS_vs_XP_A_Control	-0.2916	0.121	0.289	224	no	down		279	319	280	294	274	334		288.35	304.02	317.94	273.53	270.29	308.42		U2OS_siPOLS_vs_U2OS_Control	-0.09444	0.563	0.727	334	no	down	NA
ENSG00000084774	CAD	protein_coding	4129	4693	4762	3822	4018	4794		4297.21	5141.12	5332.7	3621.68	3700.96	4113.03		XP_A_siPOLS_vs_XP_A_Control	-0.3691	0.00194	0.00948	4794	no	down		2629	4322	3308	4121	4272	4663		2717.15	4119.1	3756.24	3834.07	4214.13	4305.94		U2OS_siPOLS_vs_U2OS_Control	0.2219	0.145	0.292	4663	no	up	NA
ENSG00000085063	CD59	protein_coding	6604	5754	5213	4773	4726	4698		6873.04	6303.43	5837.75	4522.84	4353.1	4030.66		XP_A_siPOLS_vs_XP_A_Control	-0.5591	3.31e-07	3.65e-06	6604	no	down		18071	16756	14372	12678	11156	11970		18676.9	15969.4	16319.4	11795.3	11004.9	11053.4		U2OS_siPOLS_vs_U2OS_Control	-0.5902	1.4e-07	1.4e-06	18071	no	down	NA
ENSG00000085117	CD82	protein_coding	182	246	249	461	469	566		189.41	269.49	278.84	436.84	431.99	485.6		XP_A_siPOLS_vs_XP_A_Control	0.8783	1.53e-07	1.79e-06	566	no	up		511	939	794	792	978	1081		528.13	894.92	901.59	736.86	964.75	998.22		U2OS_siPOLS_vs_U2OS_Control	0.2159	0.275	0.461	1081	no	up	NA
ENSG00000085185	BCORL1	protein_coding	238	220	352	290	294	534		247.7	241.01	394.19	274.8	270.8	458.15		XP_A_siPOLS_vs_XP_A_Control	0.1869	0.412	0.66	534	no	up		68	112	84	90	88	77		70.28	106.74	95.38	83.73	86.81	71.1		U2OS_siPOLS_vs_U2OS_Control	-0.1744	0.519	0.693	112	no	down	NA
ENSG00000085224	ATRX	protein_coding	7019	5711	5294	6781	6698	6966		7304.95	6256.33	5928.45	6425.6	6169.5	5976.5		XP_A_siPOLS_vs_XP_A_Control	-0.06971	0.537	0.743	7019	no	down		13834	11702	10611	10804	9519	9500		14297.9	11152.6	12048.8	10051.8	9390.06	8772.56		U2OS_siPOLS_vs_U2OS_Control	-0.4104	0.00118	0.00532	13834	no	down	NA
ENSG00000085231	AK6	protein_coding	852	712	683	735	726	695		886.71	779.99	764.85	696.48	668.72	596.28		XP_A_siPOLS_vs_XP_A_Control	-0.3107	0.0154	0.056	852	no	down		1250	1064	964	1057	992	895		1291.91	1014.05	1094.62	983.41	978.56	826.47		U2OS_siPOLS_vs_U2OS_Control	-0.2863	0.0457	0.119	1250	no	down	NA
ENSG00000085274	MYNN	protein_coding	987	908	696	874	890	835		1027.21	994.7	779.41	828.19	819.78	716.39		XP_A_siPOLS_vs_XP_A_Control	-0.2453	0.0782	0.207	987	no	down		1081	839	792	953	920	881		1117.25	799.61	899.32	886.65	907.54	813.54		U2OS_siPOLS_vs_U2OS_Control	-0.1108	0.463	0.647	1081	no	down	NA
ENSG00000085276	MECOM	protein_coding	451	401	344	835	842	845		469.37	439.29	385.23	791.24	775.56	724.97		XP_A_siPOLS_vs_XP_A_Control	0.8239	3.67e-10	6.52e-09	845	no	up		1357	1305	1148	2080	1822	1810		1402.5	1243.74	1303.56	1935.18	1797.32	1671.4		U2OS_siPOLS_vs_U2OS_Control	0.4523	0.000227	0.00121	2080	no	up	NA
ENSG00000085365	SCAMP1	protein_coding	4485	3638	3249	2660	2537	2369		4667.71	3985.38	3638.37	2520.59	2336.82	2032.49		XP_A_siPOLS_vs_XP_A_Control	-0.8354	1.26e-10	2.4e-09	4485	no	down		4835	4090	3772	2555	2302	2277		4997.12	3898	4283.11	2377.11	2270.82	2102.64		U2OS_siPOLS_vs_U2OS_Control	-0.965	6.61e-14	1.45e-12	4835	no	down	NA
ENSG00000085377	PREP	protein_coding	1280	1157	1172	1570	1509	1592		1332.15	1267.48	1312.46	1487.71	1389.93	1365.86		XP_A_siPOLS_vs_XP_A_Control	0.1171	0.278	0.518	1592	no	up		1425	1464	1170	1653	1461	1576		1472.78	1395.27	1328.54	1537.91	1441.21	1455.32		U2OS_siPOLS_vs_U2OS_Control	0.07941	0.498	0.677	1653	no	up	NA
ENSG00000085382	HACE1	protein_coding	1220	1075	884	1134	1136	1101		1269.7	1177.65	989.94	1074.57	1046.37	944.61		XP_A_siPOLS_vs_XP_A_Control	-0.1657	0.202	0.419	1220	no	down		700	603	525	793	701	646		723.47	574.69	596.14	737.79	691.5	596.53		U2OS_siPOLS_vs_U2OS_Control	0.09683	0.526	0.699	793	no	up	NA
ENSG00000085415	SEH1L	protein_coding	2662	2285	2047	3278	3258	3204		2770.45	2503.19	2292.32	3106.2	3000.93	2748.88		XP_A_siPOLS_vs_XP_A_Control	0.2269	0.0491	0.144	3278	no	up		6197	5574	4790	6957	5867	6497		6404.78	5312.33	5439.06	6472.62	5787.53	5999.51		U2OS_siPOLS_vs_U2OS_Control	0.08996	0.454	0.638	6957	no	up	NA
ENSG00000085433	WDR47	protein_coding	1505	1345	1136	988	949	893		1566.31	1473.43	1272.14	936.22	874.12	766.15		XP_A_siPOLS_vs_XP_A_Control	-0.7435	1.2e-08	1.68e-07	1505	no	down		1603	1408	1178	981	829	889		1656.75	1341.9	1337.62	912.7	817.77	820.93		U2OS_siPOLS_vs_U2OS_Control	-0.7651	2.46e-08	2.8e-07	1603	no	down	NA
ENSG00000085449	WDFY1	protein_coding	5555	4697	4243	6707	6684	6794		5781.3	5145.5	4751.5	6355.48	6156.61	5828.93		XP_A_siPOLS_vs_XP_A_Control	0.2262	0.0421	0.127	6794	no	up		5558	5465	4935	8251	7363	7738		5744.36	5208.45	5603.7	7676.52	7263.26	7145.48		U2OS_siPOLS_vs_U2OS_Control	0.4158	9.83e-05	0.000569	8251	no	up	NA
ENSG00000085465	OVGP1	protein_coding	6	3	2	4	8	2		6.24	3.29	2.24	3.79	7.37	1.72		XP_A_siPOLS_vs_XP_A_Control	0.116	0.905	0.967	8	no	up		26	21	22	20	12	19		26.87	20.01	24.98	18.61	11.84	17.55		U2OS_siPOLS_vs_U2OS_Control	-0.5781	0.246	0.427	26	no	down	NA
ENSG00000085491	SLC25A24	protein_coding	9626	7962	7185	7547	7613	7103		10018.1	8722.27	8046.08	7151.45	7012.3	6094.04		XP_A_siPOLS_vs_XP_A_Control	-0.4031	0.000788	0.00425	9626	no	down		4286	3966	3439	4538	4053	4010		4429.71	3779.82	3904.99	4222.04	3998.1	3702.94		U2OS_siPOLS_vs_U2OS_Control	-0.02297	0.846	0.92	4538	no	down	NA
ENSG00000085511	MAP3K4	protein_coding	1470	1317	1201	2404	2385	2344		1529.89	1442.76	1344.93	2278	2196.81	2011.04		XP_A_siPOLS_vs_XP_A_Control	0.5868	1.85e-07	2.13e-06	2404	no	up		4090	3792	3113	3103	2811	2915		4227.14	3613.99	3534.82	2886.95	2772.92	2691.79		U2OS_siPOLS_vs_U2OS_Control	-0.4459	0.000178	0.000972	4090	no	down	NA
ENSG00000085514	PILRA	protein_coding	6	7	4	5	1	4		6.24	7.67	4.48	4.74	0.92	3.43		XP_A_siPOLS_vs_XP_A_Control	-1.019	0.27	0.51	7	no	down		8	8	16	14	21	21		8.27	7.62	18.17	13.03	20.72	19.39		U2OS_siPOLS_vs_U2OS_Control	0.6535	0.283	0.47	21	no	up	NA
ENSG00000085552	IGSF9	protein_coding	0	1	0	0	0	0		0	1.1	0	0	0	0		XP_A_siPOLS_vs_XP_A_Control	-3.447	0.471	0.703	1	no	down		88	149	126	181	210	216		90.95	142.01	143.07	168.4	207.16	199.46		U2OS_siPOLS_vs_U2OS_Control	0.6128	0.00762	0.0267	216	no	up	NA
ENSG00000085563	ABCB1	protein_coding	0	0	0	0	0	0		0	0	0	0	0	0		XP_A_siPOLS_vs_XP_A_Control				0	no			615	619	479	454	396	394		635.62	589.94	543.91	422.39	390.64	363.83		U2OS_siPOLS_vs_U2OS_Control	-0.5888	6.53e-05	0.000393	619	no	down	NA
ENSG00000085644	ZNF213	protein_coding	74	109	155	102	107	148		77.01	119.41	173.58	96.65	98.56	126.98		XP_A_siPOLS_vs_XP_A_Control	-0.196	0.46	0.703	155	no	down		71	154	122	106	132	175		73.38	146.77	138.53	98.62	130.21	161.6		U2OS_siPOLS_vs_U2OS_Control	0.1223	0.67	0.808	175	no	up	NA
ENSG00000085662	AKR1B1	protein_coding	2926	2899	2660	3451	3714	3568		3045.2	3175.82	2978.78	3270.13	3420.95	3061.18		XP_A_siPOLS_vs_XP_A_Control	0.08405	0.415	0.664	3714	no	up		3907	4247	3628	6523	5475	6741		4038	4047.63	4119.6	6068.83	5400.84	6224.82		U2OS_siPOLS_vs_U2OS_Control	0.5359	1.21e-06	1.02e-05	6741	no	up	NA
ENSG00000085719	CPNE3	protein_coding	5114	4281	3720	2845	2700	2666		5322.34	4689.78	4165.82	2695.89	2486.96	2287.3		XP_A_siPOLS_vs_XP_A_Control	-0.9247	9.11e-14	2.46e-12	5114	no	down		11827	10030	8711	3782	3132	3344		12223.6	9559.14	9891.36	3518.68	3089.57	3087.94		U2OS_siPOLS_vs_U2OS_Control	-1.708	4.25e-39	5.53e-37	11827	yes	down	NA
ENSG00000085721	RRN3	protein_coding	2613	2140	1977	1182	1071	1104		2719.45	2344.34	2213.93	1120.05	986.49	947.18		XP_A_siPOLS_vs_XP_A_Control	-1.253	1.4e-23	8.91e-22	2613	yes	down		1416	1359	1144	1066	896	931		1463.48	1295.2	1299.01	991.78	883.86	859.71		U2OS_siPOLS_vs_U2OS_Control	-0.5689	9.66e-06	6.87e-05	1416	no	down	NA
ENSG00000085733	CTTN	protein_coding	8334	8454	8862	8903	8948	10523		8673.52	9261.25	9924.06	8436.38	8241.97	9028.24		XP_A_siPOLS_vs_XP_A_Control	-0.1159	0.264	0.502	10523	no	down		6205	8511	6582	8968	8774	9571		6413.05	8111.45	7473.88	8343.6	8655.15	8838.12		U2OS_siPOLS_vs_U2OS_Control	0.232	0.0542	0.136	9571	no	up	NA
ENSG00000085741	WNT11	protein_coding	1	2	2	0	0	2		1.04	2.19	2.24	0	0	1.72		XP_A_siPOLS_vs_XP_A_Control	-1.628	0.386	0.634	2	no	down		91	133	132	10	11	17		94.05	126.76	149.89	9.3	10.85	15.7		U2OS_siPOLS_vs_U2OS_Control	-3.367	1.13e-19	4.29e-18	133	yes	down	NA
ENSG00000085760	MTIF2	protein_coding	2238	1938	1748	2036	2033	1991		2329.17	2123.05	1957.49	1929.29	1872.59	1708.18		XP_A_siPOLS_vs_XP_A_Control	-0.2185	0.0587	0.166	2238	no	down		4377	3897	3351	4496	3842	3909		4523.76	3714.06	3805.07	4182.96	3789.96	3609.68		U2OS_siPOLS_vs_U2OS_Control	-0.05621	0.654	0.796	4496	no	down	NA
ENSG00000085788	DDHD2	protein_coding	3391	2731	2467	3220	3237	3098		3529.15	2991.77	2762.65	3051.24	2981.59	2657.94		XP_A_siPOLS_vs_XP_A_Control	-0.09544	0.441	0.689	3391	no	down		2542	2372	2014	2338	2119	2219		2627.23	2260.65	2286.9	2175.22	2090.3	2049.08		U2OS_siPOLS_vs_U2OS_Control	-0.1842	0.118	0.25	2542	no	down	NA
ENSG00000085831	TTC39A	protein_coding	2	5	2	1	3	3		2.08	5.48	2.24	0.95	2.76	2.57		XP_A_siPOLS_vs_XP_A_Control	-0.6324	0.589	0.778	5	no	down		545	601	483	218	205	239		563.27	572.79	548.45	202.82	202.22	220.7		U2OS_siPOLS_vs_U2OS_Control	-1.429	4.09e-21	1.75e-19	601	yes	down	NA
ENSG00000085832	EPS15	protein_coding	4130	3304	3089	4891	4745	4599		4298.25	3619.49	3459.2	4634.66	4370.6	3945.73		XP_A_siPOLS_vs_XP_A_Control	0.1868	0.124	0.295	4891	no	up		4338	3610	3175	5805	5056	5137		4483.45	3440.53	3605.22	5400.82	4987.51	4743.64		U2OS_siPOLS_vs_U2OS_Control	0.3923	0.00296	0.0118	5805	no	up	NA
ENSG00000085840	ORC1	protein_coding	1953	1722	1688	2446	2590	2513		2032.56	1886.43	1890.3	2317.8	2385.64	2156.04		XP_A_siPOLS_vs_XP_A_Control	0.2395	0.0242	0.0811	2590	no	up		1646	1947	1614	1117	966	1030		1701.19	1855.6	1832.7	1039.23	952.91	951.13		U2OS_siPOLS_vs_U2OS_Control	-0.8727	2.42e-13	4.99e-12	1947	no	down	NA
ENSG00000085871	MGST2	protein_coding	28	25	23	64	39	38		29.14	27.39	25.76	60.65	35.92	32.6		XP_A_siPOLS_vs_XP_A_Control	0.6463	0.0752	0.201	64	no	up		515	489	435	568	472	513		532.27	466.04	493.94	528.45	465.61	473.72		U2OS_siPOLS_vs_U2OS_Control	-0.02342	0.872	0.936	568	no	down	NA
ENSG00000085872	CHERP	protein_coding	322	378	547	393	461	658		335.12	414.09	612.55	372.4	424.63	564.53		XP_A_siPOLS_vs_XP_A_Control	0.00124	0.995	0.997	658	no	up		154	243	193	213	242	253		159.16	231.59	219.15	198.17	238.72	233.63		U2OS_siPOLS_vs_U2OS_Control	0.1362	0.502	0.68	253	no	up	NA
ENSG00000085978	ATG16L1	protein_coding	1415	1309	1306	1834	1889	1855		1472.65	1433.99	1462.52	1737.88	1739.95	1591.5		XP_A_siPOLS_vs_XP_A_Control	0.2143	0.0442	0.132	1889	no	up		1709	1840	1554	2789	2496	2828		1766.3	1753.62	1764.57	2594.81	2462.19	2611.45		U2OS_siPOLS_vs_U2OS_Control	0.5372	7.9e-07	6.91e-06	2828	no	up	NA
ENSG00000085982	USP40	protein_coding	1072	1026	984	1027	1059	1167		1115.67	1123.97	1101.93	973.17	975.44	1001.23		XP_A_siPOLS_vs_XP_A_Control	-0.1798	0.0967	0.245	1167	no	down		1639	1771	1472	1952	1819	1940		1693.96	1687.86	1671.46	1816.09	1794.36	1791.45		U2OS_siPOLS_vs_U2OS_Control	0.09622	0.38	0.572	1952	no	up	NA
ENSG00000085998	POMGNT1	protein_coding	2627	2651	2594	2758	2840	3191		2734.02	2904.14	2904.88	2613.45	2615.91	2737.73		XP_A_siPOLS_vs_XP_A_Control	-0.1006	0.316	0.563	3191	no	down		2493	3572	3005	2747	2785	3275		2576.59	3404.31	3412.18	2555.74	2747.27	3024.22		U2OS_siPOLS_vs_U2OS_Control	-0.1737	0.216	0.39	3572	no	down	NA
ENSG00000085999	RAD54L	protein_coding	964	875	853	826	906	998		1003.27	958.55	955.23	782.71	834.51	856.24		XP_A_siPOLS_vs_XP_A_Control	-0.2379	0.037	0.115	998	no	down		507	571	529	417	419	456		524	544.19	600.68	387.97	413.32	421.08		U2OS_siPOLS_vs_U2OS_Control	-0.4487	0.00181	0.00773	571	no	down	NA
ENSG00000086015	MAST2	protein_coding	2249	2536	2642	3029	3174	3623		2340.62	2778.15	2958.63	2870.25	2923.56	3108.36		XP_A_siPOLS_vs_XP_A_Control	0.1405	0.237	0.469	3623	no	up		2200	2888	2428	2936	3045	3341		2273.77	2752.42	2757	2731.58	3003.75	3085.17		U2OS_siPOLS_vs_U2OS_Control	0.1805	0.15	0.3	3341	no	up	NA
ENSG00000086061	DNAJA1	protein_coding	9763	8462	8154	5466	5225	5239		10160.7	9270.01	9131.21	5179.52	4812.73	4494.82		XP_A_siPOLS_vs_XP_A_Control	-0.9794	3.91e-20	1.94e-18	9763	no	down		21330	19485	16175	10299	9071	9192		22045.2	18570.3	18366.8	9581.93	8948.13	8488.14		U2OS_siPOLS_vs_U2OS_Control	-1.126	3.15e-21	1.37e-19	21330	yes	down	NA
ENSG00000086062	B4GALT1	protein_coding	2119	2045	2099	2861	2984	2993		2205.33	2240.27	2350.55	2711.05	2748.55	2567.85		XP_A_siPOLS_vs_XP_A_Control	0.2402	0.0184	0.0649	2993	no	up		2049	2425	2380	2550	2633	2752		2117.7	2311.16	2702.5	2372.46	2597.33	2541.27		U2OS_siPOLS_vs_U2OS_Control	0.07508	0.557	0.722	2752	no	up	NA
ENSG00000086065	CHMP5	protein_coding	2125	1864	1640	1997	1985	1958		2211.57	2041.99	1836.54	1892.33	1828.38	1679.87		XP_A_siPOLS_vs_XP_A_Control	-0.1737	0.137	0.318	2125	no	down		4333	3819	3277	4428	4009	4142		4478.28	3639.72	3721.04	4119.7	3954.69	3824.83		U2OS_siPOLS_vs_U2OS_Control	0.00732	0.952	0.977	4428	no	up	NA
ENSG00000086102	NFX1	protein_coding	1179	993	891	1255	1282	1326		1227.03	1087.82	997.78	1189.22	1180.85	1137.65		XP_A_siPOLS_vs_XP_A_Control	0.08212	0.495	0.718	1326	no	up		2327	2183	1761	2437	2010	2245		2405.02	2080.52	1999.62	2267.32	1982.77	2073.09		U2OS_siPOLS_vs_U2OS_Control	-0.03652	0.771	0.876	2437	no	down	NA
ENSG00000086159	AQP6	protein_coding	1	1	0	3	1	7		1.04	1.1	0	2.84	0.92	6.01		XP_A_siPOLS_vs_XP_A_Control	2.187	0.167	0.366	7	no	up		0	1	0	0	1	1		0	0.95	0	0	0.99	0.92		U2OS_siPOLS_vs_U2OS_Control	0.9553	0.771	0.876	1	no	up	NA
ENSG00000086189	DIMT1	protein_coding	1735	1537	1348	1583	1554	1465		1805.68	1683.76	1509.55	1500.03	1431.38	1256.9		XP_A_siPOLS_vs_XP_A_Control	-0.2557	0.0372	0.115	1735	no	down		1506	1366	1272	1626	1425	1475		1556.5	1301.87	1444.36	1512.79	1405.7	1362.05		U2OS_siPOLS_vs_U2OS_Control	-0.007202	0.954	0.978	1626	no	down	NA
ENSG00000086200	IPO11	protein_coding	4136	3330	3047	3827	3711	3554		4304.5	3647.97	3412.16	3626.42	3418.19	3049.17		XP_A_siPOLS_vs_XP_A_Control	-0.1713	0.168	0.367	4136	no	down		3206	2736	2424	3567	3076	3016		3313.5	2607.56	2752.46	3318.65	3034.33	2785.06		U2OS_siPOLS_vs_U2OS_Control	0.0753	0.571	0.733	3567	no	up	NA
ENSG00000086205	FOLH1	protein_coding	0	0	0	0	0	0		0	0	0	0	0	0		XP_A_siPOLS_vs_XP_A_Control				0	no			45	45	39	45	27	53		46.51	42.89	44.28	41.87	26.63	48.94		U2OS_siPOLS_vs_U2OS_Control	-0.1841	0.614	0.766	53	no	down	NA
ENSG00000086232	EIF2AK1	protein_coding	4865	4248	4231	3972	3956	4210		5063.2	4653.63	4738.06	3763.82	3643.86	3611.98		XP_A_siPOLS_vs_XP_A_Control	-0.3916	7.69e-05	0.000534	4865	no	down		7502	6778	5777	5071	4356	4707		7753.54	6459.81	6559.8	4717.93	4296.99	4346.57		U2OS_siPOLS_vs_U2OS_Control	-0.6366	9.57e-08	9.82e-07	7502	no	down	NA
ENSG00000086289	EPDR1	protein_coding	3	7	7	3	8	2		3.12	7.67	7.84	2.84	7.37	1.72		XP_A_siPOLS_vs_XP_A_Control	-0.6444	0.471	0.703	8	no	down		523	521	478	191	149	197		540.54	496.54	542.77	177.7	146.98	181.92		U2OS_siPOLS_vs_U2OS_Control	-1.639	2.71e-23	1.35e-21	523	yes	down	NA
ENSG00000086300	SNX10	protein_coding	0	2	1	1	3	1		0	2.19	1.12	0.95	2.76	0.86		XP_A_siPOLS_vs_XP_A_Control	0.4724	0.78	0.904	3	no	up		484	445	408	109	107	91		500.23	424.11	463.28	101.41	105.55	84.03		U2OS_siPOLS_vs_U2OS_Control	-2.254	1.02e-34	1.06e-32	484	yes	down	NA
ENSG00000086475	SEPHS1	protein_coding	3669	3440	3359	2623	2708	2666		3818.47	3768.47	3761.56	2485.53	2494.33	2287.3		XP_A_siPOLS_vs_XP_A_Control	-0.6432	1.6e-10	2.97e-09	3669	no	down		3493	3747	3303	3623	3254	3625		3610.12	3571.1	3750.56	3370.75	3209.92	3347.42		U2OS_siPOLS_vs_U2OS_Control	-0.1388	0.187	0.353	3747	no	down	NA
ENSG00000086504	MRPL28	protein_coding	869	1264	1555	1120	1360	1713		904.4	1384.7	1741.36	1061.3	1252.69	1469.67		XP_A_siPOLS_vs_XP_A_Control	-0.09062	0.64	0.815	1713	no	down		760	1442	1181	949	1214	1273		785.48	1374.31	1341.03	882.93	1197.56	1175.52		U2OS_siPOLS_vs_U2OS_Control	-0.1047	0.597	0.753	1442	no	down	NA
ENSG00000086544	ITPKC	protein_coding	264	321	292	409	425	496		274.76	351.65	326.99	387.56	391.47	425.54		XP_A_siPOLS_vs_XP_A_Control	0.3385	0.023	0.0778	496	no	up		694	1070	890	1087	1161	1275		717.27	1019.77	1010.6	1011.32	1145.27	1177.37		U2OS_siPOLS_vs_U2OS_Control	0.2791	0.0773	0.18	1275	no	up	NA
ENSG00000086570	FAT2	protein_coding	1	2	0	1	1	4		1.04	2.19	0	0.95	0.92	3.43		XP_A_siPOLS_vs_XP_A_Control	0.7207	0.662	0.831	4	no	up		4	8	5	2	3	2		4.13	7.62	5.68	1.86	2.96	1.85		U2OS_siPOLS_vs_U2OS_Control	-1.394	0.204	0.374	8	no	down	NA
ENSG00000086589	RBM22	protein_coding	1257	1142	1145	2294	2232	2385		1308.21	1251.05	1282.22	2173.77	2055.89	2046.22		XP_A_siPOLS_vs_XP_A_Control	0.708	1.21e-11	2.58e-10	2385	no	up		1370	1326	1149	2792	2421	2708		1415.94	1263.75	1304.69	2597.61	2388.21	2500.64		U2OS_siPOLS_vs_U2OS_Control	0.9101	4.44e-15	1.11e-13	2792	no	up	NA
ENSG00000086598	TMED2	protein_coding	11735	9632	8857	7551	7464	7166		12213.1	10551.7	9918.46	7155.24	6875.06	6148.09		XP_A_siPOLS_vs_XP_A_Control	-0.6958	3.26e-09	4.95e-08	11735	no	down		16319	14951	12733	9918	8730	8793		16866.2	14249.1	14458.4	9227.45	8611.74	8119.69		U2OS_siPOLS_vs_U2OS_Control	-0.812	5.13e-12	9.21e-11	16319	no	down	NA
ENSG00000086619	ERO1B	protein_coding	186	148	145	135	141	124		193.58	162.13	162.38	127.92	129.87	106.39		XP_A_siPOLS_vs_XP_A_Control	-0.5108	0.00765	0.0309	186	no	down		212	180	174	219	187	186		219.11	171.55	197.58	203.75	184.47	171.76		U2OS_siPOLS_vs_U2OS_Control	-0.07004	0.719	0.843	219	no	down	NA
ENSG00000086666	ZFAND6	protein_coding	1453	1264	1151	1271	1222	1295		1512.19	1384.7	1288.94	1204.39	1125.58	1111.05		XP_A_siPOLS_vs_XP_A_Control	-0.2831	0.0144	0.0529	1453	no	down		2776	2406	2114	2996	2603	2632		2869.08	2293.05	2400.45	2787.4	2567.74	2430.46		U2OS_siPOLS_vs_U2OS_Control	0.04197	0.745	0.859	2996	no	up	NA
ENSG00000086712	TXLNG	protein_coding	752	602	542	827	769	718		782.64	659.48	606.96	783.66	708.32	616.01		XP_A_siPOLS_vs_XP_A_Control	0.0399	0.783	0.905	827	no	up		900	827	712	1528	1377	1362		930.18	788.18	808.48	1421.61	1358.35	1257.71		U2OS_siPOLS_vs_U2OS_Control	0.6762	2.11e-07	2.04e-06	1528	no	up	NA
ENSG00000086730	LAT2	protein_coding	21	19	24	31	25	31		21.86	20.81	26.88	29.38	23.03	26.6		XP_A_siPOLS_vs_XP_A_Control	0.1847	0.638	0.814	31	no	up		921	1333	1048	1362	1424	1534		951.88	1270.42	1190.01	1267.17	1404.71	1416.54		U2OS_siPOLS_vs_U2OS_Control	0.2606	0.0654	0.158	1534	no	up	NA
ENSG00000086758	HUWE1	protein_coding	12450	10897	11610	12707	13216	16331		12957.2	11937.5	13001.4	12041	12173.2	14011.2		XP_A_siPOLS_vs_XP_A_Control	0.01252	0.907	0.967	16331	no	up		16343	18228	12982	23590	18057	19084		16891	17372.3	14741.1	21947.5	17812.4	17622.7		U2OS_siPOLS_vs_U2OS_Control	0.2277	0.0759	0.177	23590	no	up	NA
ENSG00000086827	ZW10	protein_coding	2382	2004	1839	2003	1903	1835		2479.04	2195.36	2059.39	1898.02	1752.85	1574.34		XP_A_siPOLS_vs_XP_A_Control	-0.3663	0.00274	0.0128	2382	no	down		5496	4951	4349	4154	3643	3830		5680.28	4718.58	4938.3	3864.78	3593.65	3536.73		U2OS_siPOLS_vs_U2OS_Control	-0.4801	5.18e-05	0.000319	5496	no	down	NA
ENSG00000086848	ALG9	protein_coding	487	385	373	622	592	604		506.84	421.76	417.7	589.4	545.29	518.2		XP_A_siPOLS_vs_XP_A_Control	0.295	0.0335	0.106	622	no	up		1054	939	783	1126	1008	955		1089.34	894.92	889.1	1047.6	994.35	881.87		U2OS_siPOLS_vs_U2OS_Control	0.02499	0.859	0.929	1126	no	up	NA
ENSG00000086991	NOX4	protein_coding	0	0	0	0	0	1		0	0	0	0	0	0.86		XP_A_siPOLS_vs_XP_A_Control	2.86	0.551	0.747	1	no	up		192	154	130	262	248	200		198.44	146.77	147.62	243.76	244.64	184.69		U2OS_siPOLS_vs_U2OS_Control	0.4492	0.0338	0.0926	262	no	up	NA
ENSG00000087008	ACOX3	protein_coding	440	482	436	417	485	488		457.93	528.02	488.25	395.14	446.73	418.68		XP_A_siPOLS_vs_XP_A_Control	-0.2255	0.0946	0.24	488	no	down		250	323	270	267	321	322		258.38	307.84	306.59	248.41	316.65	297.34		U2OS_siPOLS_vs_U2OS_Control	-0.01765	0.92	0.963	323	no	down	NA
ENSG00000087053	MTMR2	protein_coding	2883	2331	2117	2088	2102	1904		3000.45	2553.58	2370.71	1978.57	1936.14	1633.54		XP_A_siPOLS_vs_XP_A_Control	-0.5147	6.77e-05	0.000477	2883	no	down		7216	6071	5699	6429	5480	5665		7457.95	5786	6471.23	5981.38	5405.77	5231.21		U2OS_siPOLS_vs_U2OS_Control	-0.2465	0.0539	0.135	7216	no	down	NA
ENSG00000087074	PPP1R15A	protein_coding	2808	2969	3280	2386	2461	2904		2922.39	3252.5	3673.09	2260.95	2266.82	2491.5		XP_A_siPOLS_vs_XP_A_Control	-0.4883	4.07e-05	0.0003	3280	no	down		1001	1273	992	1816	1784	1944		1034.56	1213.24	1126.42	1689.56	1759.83	1795.14		U2OS_siPOLS_vs_U2OS_Control	0.636	1.65e-07	1.61e-06	1944	no	up	NA
ENSG00000087076	HSD17B14	protein_coding	16	19	11	11	23	23		16.65	20.81	12.32	10.42	21.19	19.73		XP_A_siPOLS_vs_XP_A_Control	0.04673	0.925	0.972	23	no	up		108	244	151	157	206	215		111.62	232.55	171.46	146.07	203.21	198.54		U2OS_siPOLS_vs_U2OS_Control	0.08538	0.741	0.857	244	no	up	NA
ENSG00000087077	TRIP6	protein_coding	624	971	936	779	919	1110		649.42	1063.72	1048.17	738.17	846.49	952.33		XP_A_siPOLS_vs_XP_A_Control	-0.1215	0.493	0.716	1110	no	down		1100	2018	1617	1719	2122	2256		1136.88	1923.27	1836.11	1599.31	2093.26	2083.25		U2OS_siPOLS_vs_U2OS_Control	0.2383	0.199	0.369	2256	no	up	NA
ENSG00000087085	ACHE	protein_coding	1	0	1	0	0	1		1.04	0	1.12	0	0	0.86		XP_A_siPOLS_vs_XP_A_Control	-1.296	0.648	0.821	1	no	down		17	59	45	18	21	18		17.57	56.23	51.1	16.75	20.72	16.62		U2OS_siPOLS_vs_U2OS_Control	-1.209	0.0131	0.0421	59	yes	down	NA
ENSG00000087086	FTL	protein_coding	47790	49215	49704	69067	73330	78411		49736.9	53914.4	55660.7	65447.1	67544	67273		XP_A_siPOLS_vs_XP_A_Control	0.3301	0.00068	0.00374	78411	no	up		22933	33744	25933	26290	24236	28703		23701.9	32159.9	29447	24459.5	23907.7	26505.1		U2OS_siPOLS_vs_U2OS_Control	-0.1883	0.153	0.303	33744	no	down	NA
ENSG00000087087	SRRT	protein_coding	3247	3874	4038	2995	3344	4039		3379.28	4243.92	4521.93	2838.03	3080.14	3465.27		XP_A_siPOLS_vs_XP_A_Control	-0.372	0.00546	0.0233	4039	no	down		2831	4560	3543	2464	2725	2970		2925.92	4345.93	4023.08	2292.44	2688.09	2742.58		U2OS_siPOLS_vs_U2OS_Control	-0.5485	0.000391	0.00199	4560	no	down	NA
ENSG00000087088	BAX	protein_coding	1332	1643	1767	1676	1750	2112		1386.26	1799.88	1978.76	1588.16	1611.92	1812		XP_A_siPOLS_vs_XP_A_Control	-0.04292	0.761	0.891	2112	no	down		2000	3563	2875	2495	2720	2967		2067.06	3395.74	3264.57	2321.28	2683.16	2739.81		U2OS_siPOLS_vs_U2OS_Control	-0.1724	0.316	0.506	3563	no	down	NA
ENSG00000087095	NLK	protein_coding	936	789	723	1603	1535	1608		974.13	864.34	809.65	1518.98	1413.88	1379.59		XP_A_siPOLS_vs_XP_A_Control	0.703	4.99e-09	7.43e-08	1608	no	up		959	926	874	2835	2512	2663		991.15	882.53	992.43	2637.61	2477.97	2459.09		U2OS_siPOLS_vs_U2OS_Control	1.403	2.43e-32	2.2e-30	2835	yes	up	NA
ENSG00000087111	PIGS	protein_coding	3999	3899	3916	4165	4503	4756		4161.92	4271.3	4385.31	3946.71	4147.7	4080.43		XP_A_siPOLS_vs_XP_A_Control	-0.07428	0.444	0.692	4756	no	down		2317	2994	2398	2292	2357	2644		2394.69	2853.45	2722.93	2132.42	2325.07	2441.54		U2OS_siPOLS_vs_U2OS_Control	-0.2084	0.0895	0.201	2994	no	down	NA
ENSG00000087116	ADAMTS2	protein_coding	612	871	981	1176	1283	1566		636.93	954.17	1098.57	1114.36	1181.77	1343.55		XP_A_siPOLS_vs_XP_A_Control	0.4371	0.0114	0.0433	1566	no	up		101	181	129	177	180	183		104.39	172.5	146.48	164.68	177.56	168.99		U2OS_siPOLS_vs_U2OS_Control	0.2706	0.232	0.409	183	no	up	NA
ENSG00000087152	ATXN7L3	protein_coding	3111	3318	3248	4129	4705	4993		3237.74	3634.83	3637.25	3912.59	4333.76	4283.76		XP_A_siPOLS_vs_XP_A_Control	0.2538	0.0178	0.063	4993	no	up		3595	4794	3783	4770	4625	5452		3715.54	4568.95	4295.61	4437.89	4562.35	5034.52		U2OS_siPOLS_vs_U2OS_Control	0.1578	0.199	0.369	5452	no	up	NA
ENSG00000087157	PGS1	protein_coding	566	616	608	766	818	891		589.06	674.82	680.87	725.85	753.46	764.44		XP_A_siPOLS_vs_XP_A_Control	0.2069	0.0934	0.238	891	no	up		666	975	831	574	609	670		688.33	929.23	943.6	534.03	600.75	618.7		U2OS_siPOLS_vs_U2OS_Control	-0.5465	0.000535	0.00264	975	no	down	NA
ENSG00000087191	PSMC5	protein_coding	3689	3421	3428	3364	3309	3552		3839.29	3747.66	3838.82	3187.69	3047.91	3047.45		XP_A_siPOLS_vs_XP_A_Control	-0.2997	0.00206	0.01	3689	no	down		5847	6739	5529	3929	3618	4135		6043.05	6422.64	6278.19	3655.44	3568.99	3818.37		U2OS_siPOLS_vs_U2OS_Control	-0.7633	3.25e-13	6.62e-12	6739	no	down	NA
ENSG00000087206	UIMC1	protein_coding	2044	1872	1804	2192	2139	2163		2127.27	2050.75	2020.2	2077.11	1970.22	1855.75		XP_A_siPOLS_vs_XP_A_Control	-0.0706	0.504	0.726	2192	no	down		2145	1933	1650	2136	1792	1974		2216.92	1842.26	1873.58	1987.28	1767.73	1822.84		U2OS_siPOLS_vs_U2OS_Control	-0.08893	0.482	0.663	2145	no	down	NA
ENSG00000087237	CETP	protein_coding	2	0	2	9	5	3		2.08	0	2.24	8.53	4.61	2.57		XP_A_siPOLS_vs_XP_A_Control	1.853	0.119	0.286	9	no	up		0	0	0	0	0	2		0	0	0	0	0	1.85		U2OS_siPOLS_vs_U2OS_Control	4.015	0.391	0.58	2	no	up	NA
ENSG00000087245	MMP2	protein_coding	556	478	630	2120	2312	2691		578.65	523.64	705.5	2008.89	2129.57	2308.75		XP_A_siPOLS_vs_XP_A_Control	1.835	1.73e-42	3.29e-40	2691	yes	up		2924	3411	2727	3527	2967	3516		3022.04	3250.87	3096.51	3281.43	2926.81	3246.77		U2OS_siPOLS_vs_U2OS_Control	0.01312	0.907	0.956	3527	no	up	NA
ENSG00000087253	LPCAT2	protein_coding	896	801	705	1125	1124	1075		932.5	877.48	789.49	1066.04	1035.31	922.3		XP_A_siPOLS_vs_XP_A_Control	0.2175	0.0803	0.212	1125	no	up		0	3	6	1	3	0		0	2.86	6.81	0.93	2.96	0		U2OS_siPOLS_vs_U2OS_Control	-1.317	0.432	0.618	6	no	down	NA
ENSG00000087258	GNAO1	protein_coding	64	59	99	118	105	149		66.61	64.63	110.86	111.82	96.72	127.84		XP_A_siPOLS_vs_XP_A_Control	0.4776	0.0586	0.166	149	no	up		79	111	85	145	155	203		81.65	105.79	96.52	134.9	152.9	187.46		U2OS_siPOLS_vs_U2OS_Control	0.7424	0.00163	0.00702	203	no	up	NA
ENSG00000087263	OGFOD1	protein_coding	3495	3005	2655	3026	2950	2807		3637.38	3291.94	2973.19	2867.4	2717.23	2408.27		XP_A_siPOLS_vs_XP_A_Control	-0.3093	0.0103	0.0398	3495	no	down		3415	3164	2735	2893	2637	2717		3529.5	3015.47	3105.6	2691.57	2601.28	2508.95		U2OS_siPOLS_vs_U2OS_Control	-0.3068	0.00842	0.0291	3415	no	down	NA
ENSG00000087266	SH3BP2	protein_coding	891	931	992	1085	1212	1449		927.3	1019.9	1110.89	1028.13	1116.37	1243.17		XP_A_siPOLS_vs_XP_A_Control	0.1483	0.243	0.478	1449	no	up		238	374	284	347	450	477		245.98	356.44	322.48	322.84	443.9	440.47		U2OS_siPOLS_vs_U2OS_Control	0.3836	0.0467	0.121	477	no	up	NA
ENSG00000087269	NOP14	protein_coding	2848	2754	2820	1872	1947	2142		2964.02	3016.97	3157.96	1773.89	1793.37	1837.74		XP_A_siPOLS_vs_XP_A_Control	-0.7576	5.11e-14	1.42e-12	2848	no	down		1766	2007	1546	1660	1521	1665		1825.21	1912.78	1755.49	1544.42	1500.4	1537.51		U2OS_siPOLS_vs_U2OS_Control	-0.2618	0.0203	0.0609	2007	no	down	NA
ENSG00000087274	ADD1	protein_coding	5490	5420	5588	7024	7239	8040		5713.66	5937.54	6257.69	6655.86	6667.81	6897.94		XP_A_siPOLS_vs_XP_A_Control	0.1753	0.0727	0.196	8040	no	up		3597	4229	3477	4136	4048	4375		3717.61	4030.47	3948.14	3848.03	3993.17	4039.99		U2OS_siPOLS_vs_U2OS_Control	0.02261	0.832	0.911	4375	no	up	NA
ENSG00000087299	L2HGDH	protein_coding	655	582	485	899	916	833		681.68	637.57	543.12	851.88	843.72	714.67		XP_A_siPOLS_vs_XP_A_Control	0.3712	0.00694	0.0285	916	no	up		1374	1287	1109	1863	1629	1755		1420.07	1226.58	1259.27	1733.29	1606.93	1620.61		U2OS_siPOLS_vs_U2OS_Control	0.345	0.00461	0.0173	1863	no	up	NA
ENSG00000087301	TXNDC16	protein_coding	548	435	381	722	740	641		570.32	476.54	426.66	684.16	681.61	549.95		XP_A_siPOLS_vs_XP_A_Control	0.3774	0.0129	0.0482	740	no	up		392	344	263	911	834	781		405.14	327.85	298.64	847.57	822.7	721.2		U2OS_siPOLS_vs_U2OS_Control	1.212	2.57e-14	5.92e-13	911	yes	up	NA
ENSG00000087302	C14orf166	protein_coding	4164	3459	3319	5115	5114	5141		4333.64	3789.29	3716.76	4846.92	4710.48	4410.74		XP_A_siPOLS_vs_XP_A_Control	0.2384	0.0291	0.094	5141	no	up		9910	9065	7795	11542	9967	10546		10242.3	8639.45	8851.24	10738.4	9831.99	9738.46		U2OS_siPOLS_vs_U2OS_Control	0.1281	0.27	0.455	11542	no	up	NA
ENSG00000087303	NID2	protein_coding	169	167	145	194	230	194		175.88	182.95	162.38	183.83	211.85	166.44		XP_A_siPOLS_vs_XP_A_Control	0.108	0.544	0.747	230	no	up		46	57	40	40	33	42		47.54	54.32	45.42	37.21	32.55	38.78		U2OS_siPOLS_vs_U2OS_Control	-0.4412	0.2	0.369	57	no	down	NA
ENSG00000087338	GMCL1	protein_coding	859	714	579	1304	1310	1225		893.99	782.18	648.39	1235.66	1206.64	1050.99		XP_A_siPOLS_vs_XP_A_Control	0.5869	3.29e-05	0.000248	1310	no	up		1590	1358	1383	2234	2153	2155		1643.31	1294.25	1570.4	2078.46	2123.84	1989.99		U2OS_siPOLS_vs_U2OS_Control	0.4584	0.000396	0.00201	2234	no	up	NA
ENSG00000087365	SF3B2	protein_coding	8676	8541	8866	10325	11149	11838		9029.45	9356.55	9928.54	9783.86	10269.3	10156.5		XP_A_siPOLS_vs_XP_A_Control	0.0935	0.337	0.585	11838	no	up		8267	10740	8865	9932	10194	10954		8544.19	10235.8	10066.2	9240.48	10055.9	10115.2		U2OS_siPOLS_vs_U2OS_Control	0.02799	0.811	0.901	10954	no	up	NA
ENSG00000087448	KLHL42	protein_coding	1297	1241	1184	962	1037	1080		1349.84	1359.5	1325.9	911.58	955.18	926.59		XP_A_siPOLS_vs_XP_A_Control	-0.5307	8.23e-07	8.41e-06	1297	no	down		1797	1734	1535	1266	1146	1145		1857.25	1652.6	1743	1177.85	1130.48	1057.32		U2OS_siPOLS_vs_U2OS_Control	-0.6421	9.93e-08	1.02e-06	1797	no	down	NA
ENSG00000087460	GNAS	protein_coding	20553	19504	19885	20320	20787	22792		21390.3	21366.4	22268.1	19255	19146.8	19554.5		XP_A_siPOLS_vs_XP_A_Control	-0.166	0.0717	0.194	22792	no	down		24853	27983	24204	26793	25005	28851		25686.3	26669.3	27483.7	24927.5	24666.3	26641.8		U2OS_siPOLS_vs_U2OS_Control	-0.06662	0.516	0.691	28851	no	down	NA
ENSG00000087470	DNM1L	protein_coding	7648	6623	5949	7203	6840	6869		7959.57	7255.41	6661.95	6825.48	6300.3	5893.28		XP_A_siPOLS_vs_XP_A_Control	-0.2021	0.0737	0.198	7648	no	down		7910	7169	6117	6617	5750	5792		8175.22	6832.45	6945.87	6156.29	5672.11	5348.49		U2OS_siPOLS_vs_U2OS_Control	-0.354	0.00348	0.0136	7910	no	down	NA
ENSG00000087494	PTHLH	protein_coding	197	156	203	165	216	220		205.03	170.9	227.33	156.35	198.96	188.75		XP_A_siPOLS_vs_XP_A_Control	-0.1481	0.419	0.668	220	no	down		428	409	336	344	281	331		442.35	389.8	381.53	320.05	277.19	305.65		U2OS_siPOLS_vs_U2OS_Control	-0.4265	0.00724	0.0256	428	no	down	NA
ENSG00000087495	PHACTR3	protein_coding	0	0	0	0	0	0		0	0	0	0	0	0		XP_A_siPOLS_vs_XP_A_Control				0	no			63	58	45	31	19	25		65.11	55.28	51.1	28.84	18.74	23.09		U2OS_siPOLS_vs_U2OS_Control	-1.278	0.00057	0.00279	63	yes	down	NA
ENSG00000087502	ERGIC2	protein_coding	5626	4578	4133	4550	4509	4254		5855.2	5015.14	4628.31	4311.53	4153.22	3649.73		XP_A_siPOLS_vs_XP_A_Control	-0.3556	0.00392	0.0174	5626	no	down		5834	5032	4633	4989	4463	4419		6029.61	4795.77	5260.78	4641.64	4402.54	4080.62		U2OS_siPOLS_vs_U2OS_Control	-0.2935	0.0186	0.0566	5834	no	down	NA
ENSG00000087510	TFAP2C	protein_coding	121	117	96	61	57	63		125.93	128.17	107.51	57.8	52.5	54.05		XP_A_siPOLS_vs_XP_A_Control	-1.139	7.21e-07	7.45e-06	121	yes	down		0	0	0	0	0	1		0	0	0	0	0	0.92		U2OS_siPOLS_vs_U2OS_Control	3.019	0.528	0.699	1	no	up	NA
ENSG00000087586	AURKA	protein_coding	6070	5272	4726	4809	4725	4687		6317.29	5775.41	5292.38	4556.95	4352.18	4021.23		XP_A_siPOLS_vs_XP_A_Control	-0.4272	0.000133	0.000872	6070	no	down		7158	6991	5732	4623	3976	4295		7398.01	6662.81	6508.7	4301.12	3922.14	3966.12		U2OS_siPOLS_vs_U2OS_Control	-0.7549	1.66e-11	2.8e-10	7158	no	down	NA
ENSG00000087589	CASS4	protein_coding	6	6	7	5	8	3		6.24	6.57	7.84	4.74	7.37	2.57		XP_A_siPOLS_vs_XP_A_Control	-0.4976	0.531	0.743	8	no	down		9	18	12	4	3	6		9.3	17.15	13.63	3.72	2.96	5.54		U2OS_siPOLS_vs_U2OS_Control	-1.712	0.0286	0.0806	18	no	down	NA
ENSG00000087842	PIR	protein_coding	303	280	271	311	332	320		315.34	306.74	303.48	294.7	305.8	274.55		XP_A_siPOLS_vs_XP_A_Control	-0.08157	0.573	0.766	332	no	down		500	470	390	425	385	435		516.76	447.94	442.85	395.41	379.78	401.69		U2OS_siPOLS_vs_U2OS_Control	-0.2582	0.0825	0.189	500	no	down	NA
ENSG00000087884	AAMDC	protein_coding	291	268	255	439	523	568		302.86	293.59	285.56	415.99	481.73	487.32		XP_A_siPOLS_vs_XP_A_Control	0.6513	4.35e-06	3.88e-05	568	no	up		387	415	311	572	502	597		399.98	395.52	353.14	532.17	495.2	551.29		U2OS_siPOLS_vs_U2OS_Control	0.4582	0.00175	0.0075	597	no	up	NA
ENSG00000087903	RFX2	protein_coding	252	304	305	403	460	490		262.27	333.03	341.55	381.88	423.7	420.4		XP_A_siPOLS_vs_XP_A_Control	0.3893	0.0106	0.0407	490	no	up		188	250	218	317	270	350		194.3	238.26	247.54	294.93	266.34	323.2		U2OS_siPOLS_vs_U2OS_Control	0.3799	0.0355	0.0967	350	no	up	NA
ENSG00000087995	METTL2A	protein_coding	831	760	718	692	640	684		864.85	832.57	804.05	655.73	589.5	586.84		XP_A_siPOLS_vs_XP_A_Control	-0.4498	0.000198	0.00124	831	no	down		1412	1341	1190	1162	995	1179		1459.34	1278.05	1351.25	1081.1	981.52	1088.72		U2OS_siPOLS_vs_U2OS_Control	-0.3754	0.00254	0.0103	1412	no	down	NA
ENSG00000088002	SULT2B1	protein_coding	5	8	6	7	16	24		5.2	8.76	6.72	6.63	14.74	20.59		XP_A_siPOLS_vs_XP_A_Control	1.029	0.113	0.275	24	no	up		5	3	3	1	3	6		5.17	2.86	3.41	0.93	2.96	5.54		U2OS_siPOLS_vs_U2OS_Control	-0.2753	0.815	0.902	6	no	down	NA
ENSG00000088035	ALG6	protein_coding	458	386	408	901	941	865		476.66	422.86	456.9	853.78	866.75	742.13		XP_A_siPOLS_vs_XP_A_Control	0.8598	4.08e-11	8.14e-10	941	no	up		779	578	567	1069	934	982		805.12	550.87	643.83	994.57	921.35	906.81		U2OS_siPOLS_vs_U2OS_Control	0.4977	0.00154	0.00671	1069	no	up	NA
ENSG00000088038	CNOT3	protein_coding	530	535	766	715	827	1101		551.59	586.09	857.8	677.53	761.75	944.61		XP_A_siPOLS_vs_XP_A_Control	0.2575	0.148	0.337	1101	no	up		222	328	240	364	371	402		229.44	312.6	272.52	338.66	365.97	371.22		U2OS_siPOLS_vs_U2OS_Control	0.4004	0.0205	0.0612	402	no	up	NA
ENSG00000088053	GP6	protein_coding	0	0	1	0	0	0		0	0	1.12	0	0	0		XP_A_siPOLS_vs_XP_A_Control	-3.472	0.468	0.703	1	no	down		146	198	150	0	4	2		150.9	188.7	170.33	0	3.95	1.85		U2OS_siPOLS_vs_U2OS_Control	-6.488	3.98e-24	2.09e-22	198	yes	down	NA
ENSG00000088179	PTPN4	protein_coding	945	730	686	744	734	710		983.5	799.71	768.21	705.01	676.08	609.15		XP_A_siPOLS_vs_XP_A_Control	-0.3592	0.00889	0.035	945	no	down		2604	2259	1970	1926	1621	1595		2691.31	2152.95	2236.94	1791.9	1599.04	1472.87		U2OS_siPOLS_vs_U2OS_Control	-0.5419	6.68e-05	0.000402	2604	no	down	NA
ENSG00000088205	DDX18	protein_coding	8814	7574	6533	6976	6796	6683		9173.07	8297.22	7315.94	6610.38	6259.77	5733.7		XP_A_siPOLS_vs_XP_A_Control	-0.414	0.000455	0.00261	8814	no	down		11151	9939	8478	11277	9967	10238		11524.9	9472.42	9626.79	10491.8	9831.99	9454.05		U2OS_siPOLS_vs_U2OS_Control	-0.04043	0.736	0.854	11277	no	down	NA
ENSG00000088247	KHSRP	protein_coding	1808	2131	2495	3228	3728	4524		1881.66	2334.48	2794.01	3058.82	3433.85	3881.38		XP_A_siPOLS_vs_XP_A_Control	0.5658	0.000149	0.000966	4524	no	up		1503	2005	1654	2147	2211	2495		1553.4	1910.88	1878.12	1997.51	2181.05	2303.95		U2OS_siPOLS_vs_U2OS_Control	0.2791	0.0317	0.0879	2495	no	up	NA
ENSG00000088256	GNA11	protein_coding	1788	2656	2987	2649	3096	3553		1860.84	2909.61	3344.97	2510.16	2851.71	3048.31		XP_A_siPOLS_vs_XP_A_Control	0.05172	0.768	0.896	3553	no	up		796	1570	1280	1232	1604	1751		822.69	1496.3	1453.44	1146.22	1582.27	1616.92		U2OS_siPOLS_vs_U2OS_Control	0.204	0.319	0.509	1751	no	up	NA
ENSG00000088280	ASAP3	protein_coding	564	672	655	1155	1202	1279		586.98	736.17	733.5	1094.47	1107.16	1097.32		XP_A_siPOLS_vs_XP_A_Control	0.6823	9.61e-08	1.16e-06	1279	no	up		674	974	861	897	885	1021		696.6	928.28	977.67	834.55	873.01	942.82		U2OS_siPOLS_vs_U2OS_Control	0.02655	0.863	0.931	1021	no	up	NA
ENSG00000088298	EDEM2	protein_coding	1436	1378	1381	1591	1707	1754		1494.5	1509.58	1546.5	1507.61	1572.31	1504.85		XP_A_siPOLS_vs_XP_A_Control	0.01083	0.917	0.971	1754	no	up		1734	1927	1638	1485	1427	1547		1792.14	1836.54	1859.95	1381.61	1407.67	1428.54		U2OS_siPOLS_vs_U2OS_Control	-0.3799	0.000639	0.00309	1927	no	down	NA
ENSG00000088305	DNMT3B	protein_coding	809	848	866	825	886	910		841.96	928.97	969.78	781.76	816.09	780.74		XP_A_siPOLS_vs_XP_A_Control	-0.2042	0.0844	0.22	910	no	down		1160	1390	1177	699	696	785		1198.89	1324.75	1336.49	650.33	686.57	724.89		U2OS_siPOLS_vs_U2OS_Control	-0.9047	9.14e-13	1.78e-11	1390	no	down	NA
ENSG00000088325	TPX2	protein_coding	10338	9131	8619	11250	11147	11230		10759.2	10002.9	9651.93	10660.4	10267.5	9634.81		XP_A_siPOLS_vs_XP_A_Control	0.006977	0.945	0.976	11250	no	up		10230	9777	8418	11112	9772	10559		10573	9318.02	9558.66	10338.3	9639.63	9750.47		U2OS_siPOLS_vs_U2OS_Control	0.01361	0.9	0.952	11112	no	up	NA
ENSG00000088340	FER1L4	transcribed_unitary_pseudogene	515	550	536	603	597	731		535.98	602.52	600.24	571.4	549.89	627.16		XP_A_siPOLS_vs_XP_A_Control	0.008756	0.946	0.976	731	no	up		34	50	48	22	20	30		35.14	47.65	54.5	20.47	19.73	27.7		U2OS_siPOLS_vs_U2OS_Control	-1.013	0.0116	0.0381	50	yes	down	NA
ENSG00000088356	PDRG1	protein_coding	1256	1187	1091	1336	1429	1330		1307.17	1300.34	1221.75	1265.98	1316.25	1141.08		XP_A_siPOLS_vs_XP_A_Control	-0.04081	0.721	0.864	1429	no	down		990	1358	1175	1613	1629	1772		1023.19	1294.25	1334.22	1500.69	1606.93	1636.31		U2OS_siPOLS_vs_U2OS_Control	0.3777	0.00584	0.0212	1772	no	up	NA
ENSG00000088367	EPB41L1	protein_coding	1288	1349	1495	1290	1406	1580		1340.47	1477.81	1674.17	1222.39	1295.06	1355.57		XP_A_siPOLS_vs_XP_A_Control	-0.2136	0.0806	0.212	1580	no	down		1162	1230	1048	809	742	866		1200.96	1172.26	1190.01	752.67	731.95	799.69		U2OS_siPOLS_vs_U2OS_Control	-0.6412	1.31e-07	1.31e-06	1230	no	down	NA
ENSG00000088387	DOCK9	protein_coding	1303	1115	1075	1189	1145	1242		1356.08	1221.47	1203.83	1126.68	1054.65	1065.58		XP_A_siPOLS_vs_XP_A_Control	-0.2202	0.0521	0.151	1303	no	down		1089	1102	914	1081	895	970		1125.51	1050.27	1037.85	1005.73	882.88	895.72		U2OS_siPOLS_vs_U2OS_Control	-0.2068	0.102	0.223	1102	no	down	NA
ENSG00000088448	ANKRD10	protein_coding	442	388	366	733	777	760		460.01	425.05	409.86	694.58	715.69	652.04		XP_A_siPOLS_vs_XP_A_Control	0.6707	1.46e-07	1.71e-06	777	no	up		912	913	759	1281	1134	1205		942.58	870.14	861.85	1191.81	1118.64	1112.73		U2OS_siPOLS_vs_U2OS_Control	0.356	0.0037	0.0143	1281	no	up	NA
ENSG00000088451	TGDS	protein_coding	289	221	206	164	139	156		300.77	242.1	230.69	155.4	128.03	133.84		XP_A_siPOLS_vs_XP_A_Control	-0.8922	8.42e-07	8.6e-06	289	no	down		792	711	634	480	472	435		818.56	677.62	719.91	446.58	465.61	401.69		U2OS_siPOLS_vs_U2OS_Control	-0.7543	2.32e-07	2.23e-06	792	no	down	NA
ENSG00000088538	DOCK3	protein_coding	264	217	226	349	320	370		274.76	237.72	253.08	330.71	294.75	317.44		XP_A_siPOLS_vs_XP_A_Control	0.3	0.0464	0.137	370	no	up		368	397	284	652	545	665		380.34	378.36	322.48	606.6	537.62	614.08		U2OS_siPOLS_vs_U2OS_Control	0.7007	3.24e-06	2.53e-05	665	no	up	NA
ENSG00000088543	C3orf18	protein_coding	236	320	285	379	371	421		245.61	350.56	319.16	359.14	341.73	361.2		XP_A_siPOLS_vs_XP_A_Control	0.2156	0.181	0.388	421	no	up		403	503	432	389	350	456		416.51	479.39	490.54	361.92	345.26	421.08		U2OS_siPOLS_vs_U2OS_Control	-0.2967	0.0598	0.147	503	no	down	NA
ENSG00000088682	COQ9	protein_coding	981	990	1010	1371	1318	1567		1020.96	1084.53	1131.04	1299.14	1214	1344.41		XP_A_siPOLS_vs_XP_A_Control	0.2535	0.0249	0.0832	1567	no	up		1484	1779	1470	2439	2236	2621		1533.76	1695.49	1669.19	2269.18	2205.71	2420.3		U2OS_siPOLS_vs_U2OS_Control	0.4933	1.92e-05	0.00013	2621	no	up	NA
ENSG00000088726	TMEM40	protein_coding	135	127	120	64	97	96		140.5	139.13	134.38	60.65	89.35	82.36		XP_A_siPOLS_vs_XP_A_Control	-0.8318	0.000141	0.000921	135	no	down		39	70	39	19	19	23		40.31	66.71	44.28	17.68	18.74	21.24		U2OS_siPOLS_vs_U2OS_Control	-1.395	0.000613	0.00297	70	yes	down	NA
ENSG00000088727	KIF9	protein_coding	61	54	50	73	78	75		63.49	59.16	55.99	69.17	71.85	64.35		XP_A_siPOLS_vs_XP_A_Control	0.1997	0.432	0.681	78	no	up		217	243	191	417	373	393		224.28	231.59	216.88	387.97	367.95	362.91		U2OS_siPOLS_vs_U2OS_Control	0.7332	4.66e-06	3.52e-05	417	no	up	NA
ENSG00000088756	ARHGAP28	protein_coding	557	441	425	951	998	961		579.69	483.11	475.93	901.16	919.25	824.49		XP_A_siPOLS_vs_XP_A_Control	0.7806	3.06e-09	4.67e-08	998	no	up		1663	1351	1199	1741	1476	1498		1718.76	1287.58	1361.47	1619.78	1456.01	1383.29		U2OS_siPOLS_vs_U2OS_Control	0.02991	0.835	0.913	1741	no	up	NA
ENSG00000088766	CRLS1	protein_coding	729	604	561	877	834	787		758.7	661.67	628.23	831.04	768.19	675.21		XP_A_siPOLS_vs_XP_A_Control	0.15	0.268	0.507	877	no	up		1418	1336	1146	1662	1429	1543		1465.55	1273.28	1301.29	1546.28	1409.64	1424.85		U2OS_siPOLS_vs_U2OS_Control	0.1169	0.342	0.534	1662	no	up	NA
ENSG00000088808	PPP1R13B	protein_coding	323	300	315	386	384	424		336.16	328.65	352.75	365.77	353.7	363.77		XP_A_siPOLS_vs_XP_A_Control	0.09041	0.51	0.732	424	no	up		187	192	167	304	249	287		193.27	182.99	189.63	282.83	245.63	265.02		U2OS_siPOLS_vs_U2OS_Control	0.4884	0.0056	0.0205	304	no	up	NA
ENSG00000088812	ATRN	protein_coding	2837	2470	2316	3616	3695	3866		2952.58	2705.85	2593.56	3426.48	3403.45	3316.85		XP_A_siPOLS_vs_XP_A_Control	0.2981	0.00416	0.0183	3866	no	up		3168	3017	2567	4226	3491	3869		3274.22	2875.37	2914.83	3931.76	3443.71	3572.74		U2OS_siPOLS_vs_U2OS_Control	0.2725	0.0205	0.0613	4226	no	up	NA
ENSG00000088826	SMOX	protein_coding	79	109	95	220	271	302		82.22	119.41	106.39	208.47	249.62	259.1		XP_A_siPOLS_vs_XP_A_Control	1.222	5.86e-10	1.01e-08	302	yes	up		176	390	307	448	494	570		181.9	371.69	348.6	416.81	487.31	526.35		U2OS_siPOLS_vs_U2OS_Control	0.6648	0.0034	0.0133	570	no	up	NA
ENSG00000088832	FKBP1A	protein_coding	1962	1893	1767	2120	2208	2208		2041.93	2073.76	1978.76	2008.89	2033.78	1894.36		XP_A_siPOLS_vs_XP_A_Control	-0.03788	0.713	0.86	2208	no	down		3873	3670	3087	3408	3034	3162		4002.86	3497.71	3505.3	3170.72	2992.9	2919.88		U2OS_siPOLS_vs_U2OS_Control	-0.277	0.016	0.0498	3873	no	down	NA
ENSG00000088833	NSFL1C	protein_coding	1490	1498	1473	1418	1406	1539		1550.7	1641.04	1649.53	1343.68	1295.06	1320.39		XP_A_siPOLS_vs_XP_A_Control	-0.2901	0.00587	0.0248	1539	no	down		2162	2724	2483	2418	2466	2654		2234.49	2596.12	2819.45	2249.65	2432.6	2450.78		U2OS_siPOLS_vs_U2OS_Control	-0.1008	0.424	0.611	2724	no	down	NA
ENSG00000088836	SLC4A11	protein_coding	38	35	43	43	54	76		39.55	38.34	48.15	40.75	49.74	65.2		XP_A_siPOLS_vs_XP_A_Control	0.309	0.317	0.564	76	no	up		192	338	275	273	276	312		198.44	322.13	312.26	253.99	272.26	288.11		U2OS_siPOLS_vs_U2OS_Control	-0.03237	0.874	0.937	338	no	down	NA
ENSG00000088854	C20orf194	protein_coding	754	605	581	897	924	895		784.72	662.77	650.63	849.99	851.09	767.87		XP_A_siPOLS_vs_XP_A_Control	0.2341	0.0691	0.188	924	no	up		885	892	804	1156	954	1039		914.67	850.13	912.94	1075.51	941.08	959.44		U2OS_siPOLS_vs_U2OS_Control	0.1528	0.231	0.408	1156	no	up	NA
ENSG00000088876	ZNF343	protein_coding	331	317	297	410	381	448		344.48	347.27	332.59	388.51	350.94	384.36		XP_A_siPOLS_vs_XP_A_Control	0.1336	0.334	0.582	448	no	up		605	636	536	971	873	930		625.29	606.14	608.63	903.39	861.17	858.79		U2OS_siPOLS_vs_U2OS_Control	0.5117	5.03e-05	0.000311	971	no	up	NA
ENSG00000088881	EBF4	protein_coding	29	36	26	34	36	37		30.18	39.44	29.12	32.22	33.16	31.74		XP_A_siPOLS_vs_XP_A_Control	-0.02366	0.945	0.976	37	no	down		3	10	9	12	14	8		3.1	9.53	10.22	11.16	13.81	7.39		U2OS_siPOLS_vs_U2OS_Control	0.5019	0.505	0.683	14	no	up	NA
ENSG00000088888	MAVS	protein_coding	3120	3200	3375	3167	3467	3743		3247.11	3505.56	3779.47	3001.01	3193.44	3211.32		XP_A_siPOLS_vs_XP_A_Control	-0.163	0.128	0.303	3743	no	down		2307	2876	2235	1592	1592	1723		2384.35	2740.99	2537.85	1481.16	1570.44	1591.06		U2OS_siPOLS_vs_U2OS_Control	-0.7231	5.84e-10	8.18e-09	2876	no	down	NA
ENSG00000088899	LZTS3	protein_coding	296	300	392	508	568	699		308.06	328.65	438.98	481.38	523.18	599.71		XP_A_siPOLS_vs_XP_A_Control	0.578	0.000409	0.00237	699	no	up		530	939	727	683	870	869		547.77	894.92	825.51	635.45	858.22	802.46		U2OS_siPOLS_vs_U2OS_Control	0.01735	0.926	0.965	939	no	up	NA
ENSG00000088930	XRN2	protein_coding	5568	4904	4588	4371	4268	4163		5794.83	5372.27	5137.84	4141.91	3931.24	3571.66		XP_A_siPOLS_vs_XP_A_Control	-0.4858	8.09e-06	6.89e-05	5568	no	down		11247	10521	9008	10007	9122	9181		11624.1	10027.1	10228.6	9310.26	8998.43	8477.98		U2OS_siPOLS_vs_U2OS_Control	-0.2511	0.0257	0.0739	11247	no	down	NA
ENSG00000088970	KIZ	protein_coding	233	207	193	519	538	530		242.49	226.77	216.13	491.8	495.55	454.72		XP_A_siPOLS_vs_XP_A_Control	1.072	5.76e-14	1.59e-12	538	yes	up		409	339	248	1012	851	919		422.71	323.09	281.6	941.54	839.47	848.63		U2OS_siPOLS_vs_U2OS_Control	1.355	4.38e-16	1.19e-14	1012	yes	up	1
ENSG00000088986	DYNLL1	protein_coding	6551	6091	5931	6062	5931	6274		6817.88	6672.61	6641.79	5744.28	5463.02	5382.8		XP_A_siPOLS_vs_XP_A_Control	-0.2792	0.00354	0.016	6551	no	down		6015	5927	4989	3990	3660	3893		6216.68	5648.76	5665.02	3712.19	3610.42	3594.9		U2OS_siPOLS_vs_U2OS_Control	-0.6832	1.66e-10	2.51e-09	6015	no	down	NA
ENSG00000088992	TESC	protein_coding	0	0	0	0	0	0		0	0	0	0	0	0		XP_A_siPOLS_vs_XP_A_Control				0	no			11	28	27	18	27	26		11.37	26.69	30.66	16.75	26.63	24.01		U2OS_siPOLS_vs_U2OS_Control	-0.02692	0.958	0.98	28	no	down	NA
ENSG00000089006	SNX5	protein_coding	2138	1663	1486	2188	2156	2159		2225.1	1821.79	1664.09	2073.32	1985.88	1852.32		XP_A_siPOLS_vs_XP_A_Control	0.04943	0.704	0.855	2188	no	up		4902	4339	3795	6542	5561	5976		5066.36	4135.31	4309.23	6086.51	5485.67	5518.4		U2OS_siPOLS_vs_U2OS_Control	0.3391	0.00542	0.0199	6542	no	up	NA
ENSG00000089009	RPL6	protein_coding	4361	3939	3515	4883	4759	4884		4538.66	4315.12	3936.25	4627.08	4383.5	4190.24		XP_A_siPOLS_vs_XP_A_Control	0.04547	0.67	0.836	4884	no	up		5730	5993	4405	8999	7279	8275		5922.13	5711.66	5001.89	8372.44	7180.4	7641.36		U2OS_siPOLS_vs_U2OS_Control	0.4794	6.16e-05	0.000373	8999	no	up	NA
ENSG00000089022	MAPKAPK5	protein_coding	839	689	618	1102	1106	1138		873.18	754.79	692.06	1044.24	1018.73	976.35		XP_A_siPOLS_vs_XP_A_Control	0.389	0.00217	0.0105	1138	no	up		740	671	630	1158	1060	1101		764.81	639.5	715.37	1077.37	1045.64	1016.69		U2OS_siPOLS_vs_U2OS_Control	0.5673	1.45e-05	0.0001	1158	no	up	NA
ENSG00000089041	P2RX7	protein_coding	41	36	30	138	137	133		42.67	39.44	33.6	130.77	126.19	114.11		XP_A_siPOLS_vs_XP_A_Control	1.678	1.83e-11	3.81e-10	138	yes	up		9	5	11	17	15	22		9.3	4.77	12.49	15.82	14.8	20.32		U2OS_siPOLS_vs_U2OS_Control	0.9538	0.134	0.275	22	no	up	NA
ENSG00000089048	ESF1	protein_coding	1280	1049	1000	1235	1216	1214		1332.15	1149.17	1119.84	1170.27	1120.05	1041.56		XP_A_siPOLS_vs_XP_A_Control	-0.1126	0.353	0.6	1280	no	down		2117	1832	1573	2620	2310	2169		2187.98	1746	1786.15	2437.58	2278.71	2002.91		U2OS_siPOLS_vs_U2OS_Control	0.2322	0.0894	0.201	2620	no	up	NA
ENSG00000089050	RBBP9	protein_coding	656	518	495	1094	1093	1116		682.72	567.46	554.32	1036.66	1006.76	957.48		XP_A_siPOLS_vs_XP_A_Control	0.733	1.16e-08	1.63e-07	1116	no	up		1721	1525	1391	2157	1917	1949		1778.7	1453.41	1579.48	2006.82	1891.03	1799.76		U2OS_siPOLS_vs_U2OS_Control	0.244	0.0529	0.133	2157	no	up	NA
ENSG00000089053	ANAPC5	protein_coding	6649	6280	5744	5908	6015	6155		6919.87	6879.66	6432.38	5598.36	5540.39	5280.7		XP_A_siPOLS_vs_XP_A_Control	-0.3013	0.0021	0.0102	6649	no	down		4531	5012	4271	5092	4889	5029		4682.92	4776.71	4849.73	4737.47	4822.77	4643.91		U2OS_siPOLS_vs_U2OS_Control	-0.01064	0.917	0.961	5092	no	down	NA
ENSG00000089057	SLC23A2	protein_coding	456	422	433	1261	1244	1396		474.58	462.3	484.89	1194.91	1145.84	1197.7		XP_A_siPOLS_vs_XP_A_Control	1.316	8.44e-30	7.54e-28	1396	yes	up		553	557	514	1320	1115	1263		571.54	530.85	583.65	1228.09	1099.9	1166.29		U2OS_siPOLS_vs_U2OS_Control	1.052	2.89e-16	8.07e-15	1320	yes	up	1
ENSG00000089060	SLC8B1	protein_coding	313	363	400	396	443	571		325.75	397.66	447.94	375.25	408.05	489.89		XP_A_siPOLS_vs_XP_A_Control	0.1218	0.455	0.701	571	no	up		539	878	696	582	648	690		557.07	836.78	790.31	541.48	639.22	637.16		U2OS_siPOLS_vs_U2OS_Control	-0.265	0.122	0.256	878	no	down	NA
ENSG00000089063	TMEM230	protein_coding	1488	1228	1078	2009	2114	1942		1548.62	1345.26	1207.19	1903.71	1947.2	1666.15		XP_A_siPOLS_vs_XP_A_Control	0.4274	0.000873	0.00465	2114	no	up		3318	2950	2662	4209	3445	3623		3429.25	2811.51	3022.71	3915.95	3398.33	3345.58		U2OS_siPOLS_vs_U2OS_Control	0.2027	0.109	0.235	4209	no	up	NA
ENSG00000089091	DZANK1	protein_coding	122	91	80	114	111	131		126.97	99.69	89.59	108.03	102.24	112.39		XP_A_siPOLS_vs_XP_A_Control	0.02739	0.9	0.964	131	no	up		103	98	61	168	135	157		106.45	93.4	69.27	156.3	133.17	144.98		U2OS_siPOLS_vs_U2OS_Control	0.6882	0.00433	0.0164	168	no	up	NA
ENSG00000089094	KDM2B	protein_coding	1258	1438	1431	2093	2290	2677		1309.25	1575.31	1602.5	1983.3	2109.31	2296.74		XP_A_siPOLS_vs_XP_A_Control	0.5103	3.26e-05	0.000245	2677	no	up		793	983	817	1154	1136	1237		819.59	936.85	927.71	1073.65	1120.61	1142.28		U2OS_siPOLS_vs_U2OS_Control	0.3139	0.0125	0.0406	1237	no	up	NA
ENSG00000089101	CFAP61	protein_coding	0	0	0	0	0	3		0	0	0	0	0	2.57		XP_A_siPOLS_vs_XP_A_Control	4.439	0.259	0.496	3	no	up		0	1	2	3	2	7		0	0.95	2.27	2.79	1.97	6.46		U2OS_siPOLS_vs_U2OS_Control	1.83	0.232	0.409	7	no	up	NA
ENSG00000089116	LHX5	protein_coding	0	0	0	0	0	0		0	0	0	0	0	0		XP_A_siPOLS_vs_XP_A_Control				0	no			3	7	5	6	12	12		3.1	6.67	5.68	5.58	11.84	11.08		U2OS_siPOLS_vs_U2OS_Control	0.8795	0.288	0.474	12	no	up	NA
ENSG00000089123	TASP1	protein_coding	205	171	140	278	295	314		213.35	187.33	156.78	263.43	271.72	269.4		XP_A_siPOLS_vs_XP_A_Control	0.528	0.00175	0.00869	314	no	up		387	339	273	464	418	402		399.98	323.09	309.99	431.69	412.34	371.22		U2OS_siPOLS_vs_U2OS_Control	0.2339	0.158	0.311	464	no	up	NA
ENSG00000089127	OAS1	protein_coding	2	2	5	11	3	9		2.08	2.19	5.6	10.42	2.76	7.72		XP_A_siPOLS_vs_XP_A_Control	1.09	0.233	0.463	11	no	up		34	41	20	35	19	38		35.14	39.08	22.71	32.56	18.74	35.09		U2OS_siPOLS_vs_U2OS_Control	-0.1685	0.698	0.828	41	no	down	NA
ENSG00000089154	GCN1	protein_coding	7067	7737	8015	7360	7903	9223		7354.9	8475.78	8975.55	6974.25	7279.42	7912.9		XP_A_siPOLS_vs_XP_A_Control	-0.1622	0.155	0.348	9223	no	down		5234	8144	6079	7695	7739	8289		5409.49	7761.68	6902.72	7159.23	7634.17	7654.29		U2OS_siPOLS_vs_U2OS_Control	0.1612	0.248	0.429	8289	no	up	NA
ENSG00000089157	RPLP0	protein_coding	17078	16832	16587	19828	20958	21553		17773.7	18439.2	18574.8	18788.8	19304.3	18491.5		XP_A_siPOLS_vs_XP_A_Control	0.04656	0.617	0.797	21553	no	up		26639	34828	28084	39927	37724	42339		27532.2	33193	31889.5	37147.1	37213	39097		U2OS_siPOLS_vs_U2OS_Control	0.2928	0.0098	0.0331	42339	no	up	NA
ENSG00000089159	PXN	protein_coding	2460	2741	2972	3516	3798	4562		2560.22	3002.73	3328.18	3331.72	3498.32	3913.98		XP_A_siPOLS_vs_XP_A_Control	0.2733	0.0304	0.0978	4562	no	up		1705	2060	1884	1420	1509	1662		1762.17	1963.29	2139.29	1321.13	1488.56	1534.74		U2OS_siPOLS_vs_U2OS_Control	-0.4327	0.000777	0.00367	2060	no	down	NA
ENSG00000089163	SIRT4	protein_coding	17	16	18	40	27	41		17.69	17.53	20.16	37.9	24.87	35.18		XP_A_siPOLS_vs_XP_A_Control	0.8237	0.0397	0.121	41	no	up		38	50	42	97	95	121		39.27	47.65	47.69	90.25	93.71	111.73		U2OS_siPOLS_vs_U2OS_Control	1.136	6.62e-05	0.000398	121	yes	up	NA
ENSG00000089177	KIF16B	protein_coding	395	306	305	386	372	405		411.09	335.22	341.55	365.77	342.65	347.47		XP_A_siPOLS_vs_XP_A_Control	-0.04395	0.764	0.893	405	no	down		1222	1157	1092	1629	1465	1531		1262.97	1102.68	1239.97	1515.58	1445.16	1413.77		U2OS_siPOLS_vs_U2OS_Control	0.2792	0.0216	0.064	1629	no	up	NA
ENSG00000089195	TRMT6	protein_coding	1207	1078	975	1319	1362	1263		1256.17	1180.93	1091.85	1249.87	1254.53	1083.59		XP_A_siPOLS_vs_XP_A_Control	0.02345	0.846	0.939	1362	no	up		1800	1653	1530	2383	2124	2281		1860.35	1575.4	1737.32	2217.08	2095.23	2106.34		U2OS_siPOLS_vs_U2OS_Control	0.3115	0.00884	0.0303	2383	no	up	NA
ENSG00000089199	CHGB	protein_coding	0	0	2	0	0	0		0	0	2.24	0	0	0		XP_A_siPOLS_vs_XP_A_Control	-4.473	0.273	0.513	2	no	down		128	135	100	104	81	87		132.29	128.66	113.55	96.76	79.9	80.34		U2OS_siPOLS_vs_U2OS_Control	-0.5439	0.0219	0.0647	135	no	down	NA
ENSG00000089220	PEBP1	protein_coding	4253	3942	3754	4339	4707	4739		4426.26	4318.41	4203.89	4111.59	4335.6	4065.84		XP_A_siPOLS_vs_XP_A_Control	-0.04941	0.614	0.795	4739	no	down		5896	6594	5300	6304	5634	6175		6093.69	6284.45	6018.16	5865.08	5557.68	5702.16		U2OS_siPOLS_vs_U2OS_Control	-0.1033	0.313	0.503	6594	no	down	NA
ENSG00000089225	TBX5	protein_coding	0	0	0	0	0	0		0	0	0	0	0	0		XP_A_siPOLS_vs_XP_A_Control				0	no			5	10	7	10	5	9		5.17	9.53	7.95	9.3	4.93	8.31		U2OS_siPOLS_vs_U2OS_Control	-0.005812	0.994	0.997	10	no	down	NA
ENSG00000089234	BRAP	protein_coding	1247	1233	1082	1583	1559	1649		1297.8	1350.74	1211.67	1500.03	1435.99	1414.76		XP_A_siPOLS_vs_XP_A_Control	0.1724	0.115	0.279	1649	no	up		1557	1456	1274	1947	1743	1847		1609.21	1387.65	1446.63	1811.44	1719.39	1705.57		U2OS_siPOLS_vs_U2OS_Control	0.237	0.0476	0.122	1947	no	up	NA
ENSG00000089248	ERP29	protein_coding	2919	2903	3242	3756	3942	4443		3037.92	3180.2	3630.53	3559.14	3630.96	3811.89		XP_A_siPOLS_vs_XP_A_Control	0.1599	0.148	0.336	4443	no	up		4761	5760	4508	6744	6211	6806		4920.63	5489.6	5118.84	6274.45	6126.87	6284.84		U2OS_siPOLS_vs_U2OS_Control	0.2669	0.0118	0.0388	6806	no	up	NA
ENSG00000089250	NOS1	protein_coding	1	3	0	0	0	0		1.04	3.29	0	0	0	0		XP_A_siPOLS_vs_XP_A_Control	-5.433	0.107	0.263	3	no	down		100	175	131	76	46	64		103.35	166.78	148.75	70.71	45.38	59.1		U2OS_siPOLS_vs_U2OS_Control	-1.257	7.25e-06	5.28e-05	175	yes	down	NA
ENSG00000089280	FUS	protein_coding	2736	2435	2984	2343	2283	2931		2847.46	2667.51	3341.61	2220.2	2102.86	2514.66		XP_A_siPOLS_vs_XP_A_Control	-0.373	0.00293	0.0136	2984	no	down		1546	1747	1459	1557	1486	1670		1597.84	1664.99	1656.7	1448.59	1465.87	1542.12		U2OS_siPOLS_vs_U2OS_Control	-0.1425	0.207	0.379	1747	no	down	NA
ENSG00000089289	IGBP1	protein_coding	1527	1381	1268	1706	1666	1669		1589.21	1512.87	1419.96	1616.59	1534.55	1431.92		XP_A_siPOLS_vs_XP_A_Control	0.01899	0.866	0.949	1706	no	up		2301	2275	1910	2956	2551	2792		2378.15	2168.2	2168.81	2750.19	2516.44	2578.21		U2OS_siPOLS_vs_U2OS_Control	0.2243	0.0476	0.123	2956	no	up	NA
ENSG00000089327	FXYD5	protein_coding	909	979	1332	1017	990	1354		946.03	1072.48	1491.63	963.7	911.89	1161.67		XP_A_siPOLS_vs_XP_A_Control	-0.2082	0.212	0.434	1354	no	down		1115	1445	1144	1600	1469	1696		1152.39	1377.16	1299.01	1488.6	1449.1	1566.13		U2OS_siPOLS_vs_U2OS_Control	0.2343	0.06	0.147	1696	no	up	NA
ENSG00000089335	ZNF302	protein_coding	542	412	351	617	543	575		564.08	451.34	393.07	584.66	500.16	493.32		XP_A_siPOLS_vs_XP_A_Control	0.1629	0.301	0.545	617	no	up		927	802	727	1254	1035	956		958.08	764.35	825.51	1166.69	1020.98	882.8		U2OS_siPOLS_vs_U2OS_Control	0.2693	0.0742	0.174	1254	no	up	NA
ENSG00000089351	GRAMD1A	protein_coding	339	450	475	478	577	640		352.81	492.97	531.93	452.95	531.47	549.09		XP_A_siPOLS_vs_XP_A_Control	0.1558	0.348	0.596	640	no	up		344	624	599	614	831	890		355.53	594.71	680.17	571.25	819.74	821.85		U2OS_siPOLS_vs_U2OS_Control	0.441	0.0419	0.11	890	no	up	NA
ENSG00000089472	HEPH	protein_coding	0	1	0	0	0	0		0	1.1	0	0	0	0		XP_A_siPOLS_vs_XP_A_Control	-3.447	0.471	0.703	1	no	down		121	124	102	78	52	66		125.06	118.18	115.82	72.57	51.3	60.95		U2OS_siPOLS_vs_U2OS_Control	-0.957	0.000199	0.00108	124	no	down	NA
ENSG00000089486	CDIP1	protein_coding	202	265	263	303	293	334		210.23	290.3	294.52	287.12	269.88	286.56		XP_A_siPOLS_vs_XP_A_Control	0.08672	0.607	0.79	334	no	up		972	1417	1154	1131	1199	1376		1004.59	1350.48	1310.37	1052.25	1182.76	1270.64		U2OS_siPOLS_vs_U2OS_Control	-0.06434	0.666	0.804	1417	no	down	NA
ENSG00000089505	CMTM1	protein_coding	23	35	44	24	31	45		23.94	38.34	49.27	22.74	28.55	38.61		XP_A_siPOLS_vs_XP_A_Control	-0.3039	0.42	0.669	45	no	down		31	76	54	37	49	48		32.04	72.43	61.32	34.42	48.34	44.32		U2OS_siPOLS_vs_U2OS_Control	-0.3857	0.3	0.489	76	no	down	NA
ENSG00000089597	GANAB	protein_coding	11701	11476	11400	13461	13886	14728		12177.7	12571.8	12766.2	12755.5	12790.3	12635.9		XP_A_siPOLS_vs_XP_A_Control	0.0254	0.784	0.906	14728	no	up		10359	12070	9700	11712	10866	12389		10706.3	11503.4	11014.4	10896.5	10718.8	11440.3		U2OS_siPOLS_vs_U2OS_Control	-0.007341	0.943	0.973	12389	no	down	NA
ENSG00000089639	GMIP	protein_coding	113	111	162	187	235	241		117.6	121.6	181.41	177.2	216.46	206.77		XP_A_siPOLS_vs_XP_A_Control	0.5156	0.0117	0.0441	241	no	up		65	109	75	115	149	170		67.18	103.88	85.16	106.99	146.98	156.98		U2OS_siPOLS_vs_U2OS_Control	0.6794	0.00921	0.0314	170	no	up	NA
ENSG00000089682	RBM41	protein_coding	619	498	463	643	593	567		644.22	545.55	518.49	609.3	546.21	486.46		XP_A_siPOLS_vs_XP_A_Control	-0.05822	0.686	0.846	643	no	down		505	447	462	398	355	341		521.93	426.02	524.6	370.29	350.19	314.89		U2OS_siPOLS_vs_U2OS_Control	-0.5073	0.00147	0.00644	505	no	down	NA
ENSG00000089685	BIRC5	protein_coding	5355	5367	4781	4355	4816	4639		5573.16	5879.48	5353.97	4126.75	4436	3980.04		XP_A_siPOLS_vs_XP_A_Control	-0.4222	4.13e-05	0.000304	5367	no	down		9746	11770	9375	5521	4981	5540		10072.8	11217.5	10645.3	5136.6	4913.53	5115.79		U2OS_siPOLS_vs_U2OS_Control	-1.074	2.45e-24	1.3e-22	11770	yes	down	NA
ENSG00000089692	LAG3	protein_coding	31	22	41	23	17	21		32.26	24.1	45.91	21.79	15.66	18.02		XP_A_siPOLS_vs_XP_A_Control	-0.8825	0.0299	0.0963	41	no	down		24	21	18	17	14	9		24.8	20.01	20.44	15.82	13.81	8.31		U2OS_siPOLS_vs_U2OS_Control	-0.7837	0.147	0.296	24	no	down	NA
ENSG00000089693	MLF2	protein_coding	3339	3666	3937	3401	3650	4377		3475.03	4016.05	4408.83	3222.75	3362	3755.26		XP_A_siPOLS_vs_XP_A_Control	-0.2025	0.0981	0.248	4377	no	down		2729	3328	2663	1742	1688	1947		2820.5	3171.77	3023.84	1620.71	1665.13	1797.91		U2OS_siPOLS_vs_U2OS_Control	-0.8266	8.69e-13	1.7e-11	3328	no	down	NA
ENSG00000089723	OTUB2	protein_coding	100	87	85	118	138	135		104.07	95.31	95.19	111.82	127.11	115.82		XP_A_siPOLS_vs_XP_A_Control	0.2676	0.194	0.407	138	no	up		815	860	750	523	486	488		842.33	819.63	851.63	486.59	479.42	450.63		U2OS_siPOLS_vs_U2OS_Control	-0.8272	2.47e-10	3.62e-09	860	no	down	NA
ENSG00000089737	DDX24	protein_coding	7762	6902	6447	6681	6531	7046		8078.22	7561.05	7219.63	6330.84	6015.68	6045.14		XP_A_siPOLS_vs_XP_A_Control	-0.3138	0.0017	0.00848	7762	no	down		4833	4423	3734	4067	3219	3633		4995.05	4215.36	4239.97	3783.83	3175.4	3354.81		U2OS_siPOLS_vs_U2OS_Control	-0.383	0.00228	0.00941	4833	no	down	NA
ENSG00000089775	ZBTB25	protein_coding	1084	907	869	1251	1244	1285		1128.16	993.61	973.14	1185.43	1145.84	1102.47		XP_A_siPOLS_vs_XP_A_Control	0.1494	0.201	0.418	1285	no	up		1083	973	817	1136	998	999		1119.31	927.32	927.71	1056.91	984.48	922.5		U2OS_siPOLS_vs_U2OS_Control	-0.005133	0.97	0.985	1136	no	down	NA
ENSG00000089818	NECAP1	protein_coding	827	634	555	1984	1873	1852		860.69	694.54	621.51	1880.02	1725.21	1588.93		XP_A_siPOLS_vs_XP_A_Control	1.254	4.27e-19	1.95e-17	1984	yes	up		1421	1254	1127	1930	1686	1836		1468.65	1195.13	1279.71	1795.62	1663.16	1695.41		U2OS_siPOLS_vs_U2OS_Control	0.3865	0.00231	0.00951	1930	no	up	NA
ENSG00000089820	ARHGAP4	protein_coding	6	13	29	12	25	32		6.24	14.24	32.48	11.37	23.03	27.45		XP_A_siPOLS_vs_XP_A_Control	0.2342	0.672	0.837	32	no	up		2	8	9	3	9	5		2.07	7.62	10.22	2.79	8.88	4.62		U2OS_siPOLS_vs_U2OS_Control	-0.2901	0.758	0.867	9	no	down	NA
ENSG00000089847	ANKRD24	protein_coding	3	4	7	8	6	10		3.12	4.38	7.84	7.58	5.53	8.58		XP_A_siPOLS_vs_XP_A_Control	0.5077	0.516	0.737	10	no	up		9	16	14	10	9	9		9.3	15.25	15.9	9.3	8.88	8.31		U2OS_siPOLS_vs_U2OS_Control	-0.6097	0.351	0.543	16	no	down	NA
ENSG00000089876	DHX32	protein_coding	1625	1390	1316	2285	2302	2246		1691.2	1522.73	1473.71	2165.24	2120.36	1926.96		XP_A_siPOLS_vs_XP_A_Control	0.406	0.000341	0.00202	2302	no	up		2190	1848	1699	3033	2582	2839		2263.43	1761.25	1929.22	2821.83	2547.02	2621.61		U2OS_siPOLS_vs_U2OS_Control	0.4246	0.00106	0.00483	3033	no	up	NA
ENSG00000089902	RCOR1	protein_coding	2060	1777	1617	1850	1772	1834		2143.92	1946.68	1810.79	1753.04	1632.18	1573.49		XP_A_siPOLS_vs_XP_A_Control	-0.2514	0.0284	0.0923	2060	no	down		1629	1472	1239	1375	1101	1268		1683.62	1402.9	1406.89	1279.27	1086.09	1170.91		U2OS_siPOLS_vs_U2OS_Control	-0.3455	0.00967	0.0327	1629	no	down	NA
ENSG00000089916	GPATCH2L	protein_coding	3010	2421	2272	2444	2396	2545		3132.62	2652.17	2544.29	2315.91	2206.95	2183.49		XP_A_siPOLS_vs_XP_A_Control	-0.3128	0.00714	0.0292	3010	no	down		2339	2262	1780	1972	1665	1772		2417.43	2155.81	2021.19	1834.7	1642.45	1636.31		U2OS_siPOLS_vs_U2OS_Control	-0.367	0.00316	0.0125	2339	no	down	NA
ENSG00000090006	LTBP4	protein_coding	355	712	918	661	863	1220		369.46	779.99	1028.02	626.36	794.91	1046.7		XP_A_siPOLS_vs_XP_A_Control	0.1809	0.696	0.852	1220	no	up		176	527	397	291	531	499		181.9	502.26	450.79	270.74	523.81	460.79		U2OS_siPOLS_vs_U2OS_Control	0.1453	0.774	0.878	531	no	up	NA
ENSG00000090013	BLVRB	protein_coding	1291	1826	2251	1605	1927	2379		1343.59	2000.36	2520.77	1520.88	1774.95	2041.07		XP_A_siPOLS_vs_XP_A_Control	-0.1357	0.466	0.703	2379	no	down		1138	2560	1981	916	1184	1321		1176.16	2439.82	2249.43	852.22	1167.96	1219.85		U2OS_siPOLS_vs_U2OS_Control	-0.8563	0.000101	0.000584	2560	no	down	NA
ENSG00000090020	SLC9A1	protein_coding	354	443	617	368	444	646		368.42	485.3	690.94	348.71	408.97	554.24		XP_A_siPOLS_vs_XP_A_Control	-0.2342	0.272	0.512	646	no	down		74	158	114	148	164	181		76.48	150.58	129.45	137.7	161.78	167.14		U2OS_siPOLS_vs_U2OS_Control	0.3871	0.134	0.275	181	no	up	NA
ENSG00000090054	SPTLC1	protein_coding	2218	1971	1853	1737	1696	1774		2308.36	2159.2	2075.07	1645.96	1562.18	1522.01		XP_A_siPOLS_vs_XP_A_Control	-0.4682	1.25e-05	0.000102	2218	no	down		3221	2931	2492	2226	1828	1963		3329	2793.4	2829.67	2071.01	1803.24	1812.69		U2OS_siPOLS_vs_U2OS_Control	-0.6545	2.27e-07	2.18e-06	3221	no	down	NA
ENSG00000090060	PAPOLA	protein_coding	8070	6839	6395	8648	8382	8212		8398.76	7492.03	7161.4	8194.75	7720.63	7045.51		XP_A_siPOLS_vs_XP_A_Control	-0.005821	0.958	0.981	8648	no	down		5186	4698	4199	5043	4681	4736		5359.88	4477.45	4767.97	4691.88	4617.59	4373.35		U2OS_siPOLS_vs_U2OS_Control	-0.09409	0.417	0.604	5186	no	down	NA
ENSG00000090061	CCNK	protein_coding	464	404	546	505	458	701		482.9	442.58	611.43	478.53	421.86	601.43		XP_A_siPOLS_vs_XP_A_Control	-0.03232	0.848	0.941	701	no	down		226	206	157	301	258	264		233.58	196.33	178.27	280.04	254.51	243.78		U2OS_siPOLS_vs_U2OS_Control	0.3551	0.0553	0.138	301	no	up	NA
ENSG00000090097	PCBP4	protein_coding	815	1072	1125	1009	1015	1279		848.2	1174.36	1259.82	956.12	934.91	1097.32		XP_A_siPOLS_vs_XP_A_Control	-0.1348	0.379	0.626	1279	no	down		1384	2796	2252	1502	1887	2195		1430.41	2664.74	2557.15	1397.42	1861.44	2026.92		U2OS_siPOLS_vs_U2OS_Control	-0.3318	0.106	0.23	2796	no	down	NA
ENSG00000090238	YPEL3	protein_coding	43	51	71	199	221	238		44.75	55.87	79.51	188.57	203.56	204.19		XP_A_siPOLS_vs_XP_A_Control	1.731	1.49e-14	4.34e-13	238	yes	up		62	75	67	140	135	156		64.08	71.48	76.08	130.25	133.17	144.05		U2OS_siPOLS_vs_U2OS_Control	0.9463	7.35e-05	0.000438	156	no	up	NA
ENSG00000090263	MRPS33	protein_coding	340	305	248	580	542	547		353.85	334.12	277.72	549.6	499.23	469.3		XP_A_siPOLS_vs_XP_A_Control	0.6514	1.05e-05	8.78e-05	580	no	up		867	820	679	1164	1035	1060		896.07	781.51	771.01	1082.96	1020.98	978.83		U2OS_siPOLS_vs_U2OS_Control	0.3322	0.0109	0.0363	1164	no	up	NA
ENSG00000090266	NDUFB2	protein_coding	1169	1234	1094	993	913	917		1216.62	1351.83	1225.11	940.96	840.96	786.74		XP_A_siPOLS_vs_XP_A_Control	-0.5629	3.7e-06	3.34e-05	1234	no	down		1639	1721	1411	956	896	963		1693.96	1640.21	1602.19	889.44	883.86	889.26		U2OS_siPOLS_vs_U2OS_Control	-0.8907	1.23e-14	2.97e-13	1721	no	down	NA
ENSG00000090273	NUDC	protein_coding	3818	4101	4363	3189	3303	3589		3973.54	4492.59	4885.88	3021.86	3042.38	3079.19		XP_A_siPOLS_vs_XP_A_Control	-0.5461	9.9e-07	9.99e-06	4363	no	down		3183	4457	3509	2629	2584	2961		3289.72	4247.77	3984.48	2445.95	2549	2734.27		U2OS_siPOLS_vs_U2OS_Control	-0.576	8.75e-06	6.27e-05	4457	no	down	NA
ENSG00000090316	MAEA	protein_coding	1054	1406	1533	1290	1508	1780		1096.94	1540.25	1716.72	1222.39	1389.01	1527.16		XP_A_siPOLS_vs_XP_A_Control	-0.07268	0.649	0.822	1780	no	down		734	952	787	914	1087	1087		758.61	907.31	893.64	850.36	1072.28	1003.77		U2OS_siPOLS_vs_U2OS_Control	0.193	0.179	0.342	1087	no	up	NA
ENSG00000090339	ICAM1	protein_coding	1	9	5	5	0	1		1.04	9.86	5.6	4.74	0	0.86		XP_A_siPOLS_vs_XP_A_Control	-1.572	0.187	0.398	9	no	down		9	9	5	19	24	9		9.3	8.58	5.68	17.68	23.67	8.31		U2OS_siPOLS_vs_U2OS_Control	1.067	0.113	0.242	24	no	up	NA
ENSG00000090372	STRN4	protein_coding	2176	3026	3543	2370	2700	3424		2264.65	3314.94	3967.61	2245.79	2486.96	2937.63		XP_A_siPOLS_vs_XP_A_Control	-0.3155	0.0708	0.192	3543	no	down		1340	2548	1962	1484	1732	1899		1384.93	2428.38	2227.86	1380.68	1708.54	1753.59		U2OS_siPOLS_vs_U2OS_Control	-0.3191	0.0862	0.196	2548	no	down	NA
ENSG00000090432	MUL1	protein_coding	1043	1129	1060	1221	1281	1267		1085.49	1236.8	1187.03	1157.01	1179.92	1087.03		XP_A_siPOLS_vs_XP_A_Control	-0.0355	0.756	0.888	1281	no	down		1034	1398	1144	1000	1040	1185		1068.67	1332.37	1299.01	930.37	1025.91	1094.26		U2OS_siPOLS_vs_U2OS_Control	-0.2785	0.0442	0.115	1398	no	down	NA
ENSG00000090447	TFAP4	protein_coding	297	348	406	338	404	509		309.1	381.23	454.66	320.29	372.12	436.7		XP_A_siPOLS_vs_XP_A_Control	-0.01846	0.916	0.97	509	no	down		147	268	205	274	291	337		151.93	255.42	232.78	254.92	287.06	311.19		U2OS_siPOLS_vs_U2OS_Control	0.414	0.0499	0.127	337	no	up	NA
ENSG00000090470	PDCD7	protein_coding	1104	961	910	1290	1284	1187		1148.98	1052.76	1019.06	1222.39	1182.69	1018.39		XP_A_siPOLS_vs_XP_A_Control	0.08749	0.476	0.704	1290	no	up		1324	1314	1091	1087	960	1106		1368.39	1252.31	1238.83	1011.32	947	1021.31		U2OS_siPOLS_vs_U2OS_Control	-0.3732	0.00215	0.00893	1324	no	down	NA
ENSG00000090487	SPG21	protein_coding	3150	2813	2528	3202	3235	3020		3278.33	3081.6	2830.97	3034.18	2979.75	2591.02		XP_A_siPOLS_vs_XP_A_Control	-0.09527	0.407	0.655	3235	no	down		5442	5024	4358	5496	4966	5300		5624.47	4788.15	4948.52	5113.34	4898.73	4894.16		U2OS_siPOLS_vs_U2OS_Control	-0.04334	0.702	0.83	5496	no	down	NA
ENSG00000090520	DNAJB11	protein_coding	3518	3062	2838	2943	3077	2951		3661.32	3354.38	3178.12	2788.75	2834.21	2531.82		XP_A_siPOLS_vs_XP_A_Control	-0.3222	0.00334	0.0152	3518	no	down		3143	2946	2540	2945	2670	2817		3248.38	2807.7	2884.18	2739.95	2633.83	2601.29		U2OS_siPOLS_vs_U2OS_Control	-0.1648	0.151	0.301	3143	no	down	NA
ENSG00000090530	P3H2	protein_coding	579	510	482	1014	1009	991		602.59	558.7	539.76	960.86	929.39	850.23		XP_A_siPOLS_vs_XP_A_Control	0.6874	2.32e-08	3.11e-07	1014	no	up		950	881	811	1549	1474	1549		981.85	839.64	920.89	1441.15	1454.03	1430.39		U2OS_siPOLS_vs_U2OS_Control	0.6578	8.76e-08	9.07e-07	1549	no	up	NA
ENSG00000090534	THPO	protein_coding	3	2	5	2	3	2		3.12	2.19	5.6	1.9	2.76	1.72		XP_A_siPOLS_vs_XP_A_Control	-0.7746	0.489	0.713	5	no	down		14	23	13	2	8	2		14.47	21.92	14.76	1.86	7.89	1.85		U2OS_siPOLS_vs_U2OS_Control	-2.158	0.00575	0.0209	23	no	down	NA
ENSG00000090539	CHRD	protein_coding	48	57	61	40	37	47		49.96	62.44	68.31	37.9	34.08	40.32		XP_A_siPOLS_vs_XP_A_Control	-0.6836	0.02	0.0695	61	no	down		56	122	105	33	65	46		57.88	116.27	119.23	30.7	64.12	42.48		U2OS_siPOLS_vs_U2OS_Control	-1.098	0.00205	0.00858	122	yes	down	NA
ENSG00000090554	FLT3LG	protein_coding	5	11	12	16	17	27		5.2	12.05	13.44	15.16	15.66	23.16		XP_A_siPOLS_vs_XP_A_Control	0.8246	0.132	0.309	27	no	up		4	2	1	6	8	7		4.13	1.91	1.14	5.58	7.89	6.46		U2OS_siPOLS_vs_U2OS_Control	1.466	0.168	0.325	8	no	up	NA
ENSG00000090565	RAB11FIP3	protein_coding	558	813	960	721	856	1069		580.73	890.63	1075.05	683.21	788.46	917.15		XP_A_siPOLS_vs_XP_A_Control	-0.09134	0.631	0.809	1069	no	down		307	544	437	373	482	543		317.29	518.46	496.21	347.03	475.47	501.42		U2OS_siPOLS_vs_U2OS_Control	-0.008924	0.965	0.983	544	no	down	NA
ENSG00000090581	GNPTG	protein_coding	491	663	770	1025	1183	1367		511	726.31	862.28	971.28	1089.66	1172.82		XP_A_siPOLS_vs_XP_A_Control	0.6239	0.000237	0.00146	1367	no	up		391	635	542	738	848	822		404.11	605.19	615.44	686.62	836.51	759.06		U2OS_siPOLS_vs_U2OS_Control	0.4902	0.00525	0.0193	848	no	up	NA
ENSG00000090612	ZNF268	protein_coding	1	0	0	0	0	0		1.04	0	0	0	0	0		XP_A_siPOLS_vs_XP_A_Control	-3.39	0.479	0.704	1	no	down		2814	2538	2137	1221	1048	1016		2908.35	2418.85	2426.57	1135.99	1033.8	938.2		U2OS_siPOLS_vs_U2OS_Control	-1.319	5.4e-23	2.67e-21	2814	yes	down	NA
ENSG00000090615	GOLGA3	protein_coding	8337	9316	9678	5997	6575	7765		8676.64	10205.6	10837.9	5682.69	6056.21	6662.01		XP_A_siPOLS_vs_XP_A_Control	-0.6916	7.43e-09	1.08e-07	9678	no	down		3472	5520	4242	2764	2983	3178		3588.42	5260.86	4816.8	2571.56	2942.59	2934.65		U2OS_siPOLS_vs_U2OS_Control	-0.6938	3.3e-06	2.57e-05	5520	no	down	NA
ENSG00000090621	PABPC4	protein_coding	5150	4904	4946	4434	4636	4783		5359.81	5372.27	5538.75	4201.61	4270.2	4103.59		XP_A_siPOLS_vs_XP_A_Control	-0.3717	9.89e-05	0.000673	5150	no	down		6887	7475	6574	8292	8063	8408		7117.92	7124.09	7464.79	7714.67	7953.78	7764.17		U2OS_siPOLS_vs_U2OS_Control	0.1104	0.276	0.461	8408	no	up	NA
ENSG00000090661	CERS4	protein_coding	0	1	3	0	1	1		0	1.1	3.36	0	0.92	0.86		XP_A_siPOLS_vs_XP_A_Control	-1.3	0.516	0.738	3	no	down		137	203	144	259	330	360		141.59	193.47	163.51	240.97	325.53	332.43		U2OS_siPOLS_vs_U2OS_Control	0.8488	3.2e-05	0.000206	360	no	up	NA
ENSG00000090674	MCOLN1	protein_coding	147	188	200	214	235	260		152.99	205.95	223.97	202.78	216.46	223.07		XP_A_siPOLS_vs_XP_A_Control	0.1419	0.436	0.684	260	no	up		154	253	195	169	216	256		159.16	241.12	221.42	157.23	213.07	236.4		U2OS_siPOLS_vs_U2OS_Control	-0.03578	0.873	0.937	256	no	down	NA
ENSG00000090686	USP48	protein_coding	2660	2118	2050	2987	2819	2882		2768.37	2320.24	2295.68	2830.45	2596.57	2472.62		XP_A_siPOLS_vs_XP_A_Control	0.09706	0.415	0.664	2987	no	up		2431	2070	1867	2554	2268	2294		2512.51	1972.82	2119.98	2376.18	2237.28	2118.34		U2OS_siPOLS_vs_U2OS_Control	0.02744	0.833	0.912	2554	no	up	NA
ENSG00000090776	EFNB1	protein_coding	212	267	292	264	315	384		220.64	292.49	326.99	250.16	290.15	329.45		XP_A_siPOLS_vs_XP_A_Control	0.05204	0.773	0.899	384	no	up		428	820	660	651	795	901		442.35	781.51	749.43	605.67	784.23	832.01		U2OS_siPOLS_vs_U2OS_Control	0.1711	0.4	0.59	901	no	up	NA
ENSG00000090857	PDPR	protein_coding	3092	2749	2744	2261	2375	2627		3217.96	3011.49	3072.85	2142.5	2187.6	2253.84		XP_A_siPOLS_vs_XP_A_Control	-0.4986	7.04e-07	7.29e-06	3092	no	down		4075	4109	3459	4328	3696	3914		4211.63	3916.1	3927.7	4026.66	3645.93	3614.29		U2OS_siPOLS_vs_U2OS_Control	-0.09502	0.391	0.581	4328	no	down	NA
ENSG00000090861	AARS	protein_coding	5661	5374	5422	7146	7424	7890		5891.62	5887.15	6071.79	6771.47	6838.22	6769.25		XP_A_siPOLS_vs_XP_A_Control	0.1911	0.0414	0.125	7890	no	up		4862	6202	5102	6897	7014	7641		5025.02	5910.85	5793.33	6416.79	6918.99	7055.91		U2OS_siPOLS_vs_U2OS_Control	0.2856	0.0134	0.043	7641	no	up	NA
ENSG00000090863	GLG1	protein_coding	9627	8995	8686	9981	10162	10749		10019.2	9853.9	9726.96	9457.88	9360.18	9222.14		XP_A_siPOLS_vs_XP_A_Control	-0.07812	0.399	0.648	10749	no	down		11265	11797	9705	12420	11175	12346		11642.7	11243.2	11020	11555.2	11023.6	11400.6		U2OS_siPOLS_vs_U2OS_Control	0.003123	0.975	0.989	12420	no	up	NA
ENSG00000090889	KIF4A	protein_coding	3983	3386	3154	5156	5211	5375		4145.26	3709.32	3531.99	4885.77	4799.83	4611.5		XP_A_siPOLS_vs_XP_A_Control	0.3283	0.00212	0.0103	5375	no	up		4951	4658	3898	5713	4843	5253		5117.01	4439.33	4426.19	5315.23	4777.4	4850.76		U2OS_siPOLS_vs_U2OS_Control	0.09589	0.41	0.598	5713	no	up	NA
ENSG00000090905	TNRC6A	protein_coding	5184	4447	4474	5780	5828	6204		5395.19	4871.63	5010.18	5477.06	5368.15	5322.74		XP_A_siPOLS_vs_XP_A_Control	0.08171	0.41	0.658	6204	no	up		4314	4083	3450	5213	4432	4769		4458.65	3891.32	3917.48	4850.04	4371.96	4403.82		U2OS_siPOLS_vs_U2OS_Control	0.1515	0.19	0.357	5213	no	up	NA
ENSG00000090924	PLEKHG2	protein_coding	515	646	667	845	985	1186		535.98	707.68	746.94	800.71	907.28	1017.53		XP_A_siPOLS_vs_XP_A_Control	0.4543	0.00284	0.0132	1186	no	up		489	687	573	829	824	928		505.4	654.75	650.64	771.28	812.84	856.94		U2OS_siPOLS_vs_U2OS_Control	0.431	0.00358	0.0139	928	no	up	NA
ENSG00000090932	DLL3	protein_coding	6	4	2	6	4	2		6.24	4.38	2.24	5.69	3.68	1.72		XP_A_siPOLS_vs_XP_A_Control	-0.2302	0.813	0.921	6	no	down		65	81	72	117	93	119		67.18	77.2	81.76	108.85	91.74	109.89		U2OS_siPOLS_vs_U2OS_Control	0.4589	0.0702	0.167	119	no	up	NA
ENSG00000090971	NAT14	protein_coding	265	326	323	724	833	898		275.8	357.13	361.71	686.05	767.27	770.44		XP_A_siPOLS_vs_XP_A_Control	1.162	1.29e-15	4.25e-14	898	yes	up		164	313	276	423	506	580		169.5	298.31	313.4	393.55	499.15	535.59		U2OS_siPOLS_vs_U2OS_Control	0.8709	7.28e-05	0.000434	580	no	up	NA
ENSG00000090975	PITPNM2	protein_coding	129	155	193	234	243	308		134.26	169.8	216.13	221.74	223.83	264.25		XP_A_siPOLS_vs_XP_A_Control	0.4509	0.0203	0.0704	308	no	up		97	183	167	153	164	182		100.25	174.41	189.63	142.35	161.78	168.06		U2OS_siPOLS_vs_U2OS_Control	0.02512	0.919	0.962	183	no	up	NA
ENSG00000090989	EXOC1	protein_coding	1625	1381	1330	2691	2655	2674		1691.2	1512.87	1489.39	2549.96	2445.51	2294.17		XP_A_siPOLS_vs_XP_A_Control	0.6349	1.07e-08	1.51e-07	2691	no	up		3369	2925	2679	3386	2963	3036		3481.96	2787.69	3042.01	3150.25	2922.86	2803.52		U2OS_siPOLS_vs_U2OS_Control	-0.06894	0.582	0.742	3386	no	down	NA
ENSG00000091009	RBM27	protein_coding	2058	1632	1371	2083	2175	1973		2141.84	1787.83	1535.31	1973.83	2003.38	1692.74		XP_A_siPOLS_vs_XP_A_Control	0.05272	0.705	0.856	2175	no	up		2206	1921	1676	2602	2468	2404		2279.97	1830.82	1903.1	2420.83	2434.57	2219.92		U2OS_siPOLS_vs_U2OS_Control	0.2345	0.0663	0.159	2602	no	up	NA
ENSG00000091039	OSBPL8	protein_coding	8040	6618	5921	6562	6320	6164		8367.54	7249.93	6630.6	6218.08	5821.33	5288.42		XP_A_siPOLS_vs_XP_A_Control	-0.3607	0.00291	0.0135	8040	no	down		6951	6034	5301	4328	3806	3900		7184.06	5750.74	6019.3	4026.66	3754.44	3601.37		U2OS_siPOLS_vs_U2OS_Control	-0.7357	3.39e-09	4.35e-08	6951	no	down	NA
ENSG00000091073	DTX2	protein_coding	50	65	94	95	95	100		52.04	71.21	105.27	90.02	87.5	85.8		XP_A_siPOLS_vs_XP_A_Control	0.2075	0.435	0.683	100	no	up		69	178	147	112	193	201		71.31	169.64	166.92	104.2	190.39	185.61		U2OS_siPOLS_vs_U2OS_Control	0.2352	0.453	0.637	201	no	up	NA
ENSG00000091127	PUS7	protein_coding	1648	1430	1310	1664	1654	1671		1715.14	1566.55	1467	1576.79	1523.49	1433.64		XP_A_siPOLS_vs_XP_A_Control	-0.06712	0.556	0.751	1671	no	down		2357	2101	1763	2856	2444	2595		2436.03	2002.37	2001.89	2657.15	2410.89	2396.29		U2OS_siPOLS_vs_U2OS_Control	0.2129	0.094	0.209	2856	no	up	NA
ENSG00000091129	NRCAM	protein_coding	63	55	57	45	40	55		65.57	60.25	63.83	42.64	36.84	47.19		XP_A_siPOLS_vs_XP_A_Control	-0.5811	0.0375	0.116	63	no	down		61	78	75	283	282	284		63.05	74.34	85.16	263.3	278.18	262.25		U2OS_siPOLS_vs_U2OS_Control	1.855	8.77e-19	3.06e-17	284	yes	up	NA
ENSG00000091136	LAMB1	protein_coding	3534	3309	3218	4062	4210	4421		3677.97	3624.97	3603.66	3849.11	3877.81	3793.01		XP_A_siPOLS_vs_XP_A_Control	0.0789	0.41	0.658	4421	no	up		4195	4933	4114	6553	5937	6363		4335.66	4701.42	4671.46	6096.74	5856.58	5875.77		U2OS_siPOLS_vs_U2OS_Control	0.3792	0.00031	0.0016	6553	no	up	NA
ENSG00000091137	SLC26A4	protein_coding	5	5	2	6	4	1		5.2	5.48	2.24	5.69	3.68	0.86		XP_A_siPOLS_vs_XP_A_Control	-0.3533	0.726	0.868	6	no	down		18	14	21	17	14	7		18.6	13.34	23.85	15.82	13.81	6.46		U2OS_siPOLS_vs_U2OS_Control	-0.6246	0.292	0.479	21	no	down	NA
ENSG00000091140	DLD	protein_coding	3104	2578	2397	2512	2446	2320		3230.45	2824.17	2684.27	2380.34	2253	1990.45		XP_A_siPOLS_vs_XP_A_Control	-0.4001	0.000928	0.00491	3104	no	down		4977	4267	3742	3733	3278	3363		5143.88	4066.69	4249.05	3473.09	3233.6	3105.48		U2OS_siPOLS_vs_U2OS_Control	-0.456	0.000341	0.00175	4977	no	down	NA
ENSG00000091157	WDR7	protein_coding	1437	1231	1291	1363	1373	1526		1495.54	1348.54	1445.72	1291.56	1264.66	1309.24		XP_A_siPOLS_vs_XP_A_Control	-0.1503	0.165	0.364	1526	no	down		1317	1300	1096	980	834	855		1361.16	1238.97	1244.51	911.77	822.7	789.53		U2OS_siPOLS_vs_U2OS_Control	-0.6071	1.76e-06	1.45e-05	1317	no	down	NA
ENSG00000091164	TXNL1	protein_coding	1673	1517	1406	1631	1708	1689		1741.16	1661.85	1574.5	1545.52	1573.23	1449.08		XP_A_siPOLS_vs_XP_A_Control	-0.1242	0.252	0.489	1708	no	down		2342	2248	2086	2319	2248	2256		2420.53	2142.47	2368.66	2157.54	2217.55	2083.25		U2OS_siPOLS_vs_U2OS_Control	-0.1019	0.372	0.564	2342	no	down	NA
ENSG00000091262	ABCC6	protein_coding	14	15	20	9	13	8		14.57	16.43	22.4	8.53	11.97	6.86		XP_A_siPOLS_vs_XP_A_Control	-0.9654	0.0747	0.2	20	no	down		20	28	24	13	13	15		20.67	26.69	27.25	12.09	12.82	13.85		U2OS_siPOLS_vs_U2OS_Control	-0.9438	0.0633	0.154	28	no	down	NA
ENSG00000091317	CMTM6	protein_coding	6648	5666	4768	7800	7926	7240		6918.83	6207.03	5339.42	7391.19	7300.61	6211.58		XP_A_siPOLS_vs_XP_A_Control	0.1788	0.157	0.351	7926	no	up		6737	5752	5002	4227	3740	3893		6962.89	5481.97	5679.78	3932.69	3689.34	3594.9		U2OS_siPOLS_vs_U2OS_Control	-0.6923	4.5e-08	4.93e-07	6737	no	down	NA
ENSG00000091409	ITGA6	protein_coding	3476	2888	2648	3094	3019	3030		3617.61	3163.77	2965.35	2931.84	2780.79	2599.6		XP_A_siPOLS_vs_XP_A_Control	-0.2299	0.0478	0.14	3476	no	down		10696	9678	8352	7195	5818	6350		11054.6	9223.67	9483.72	6694.04	5739.19	5863.76		U2OS_siPOLS_vs_U2OS_Control	-0.7018	1.03e-08	1.24e-07	10696	no	down	NA
ENSG00000091428	RAPGEF4	protein_coding	15	18	18	11	14	15		15.61	19.72	20.16	10.42	12.9	12.87		XP_A_siPOLS_vs_XP_A_Control	-0.6133	0.214	0.437	18	no	down		36	44	25	67	59	52		37.21	41.93	28.39	62.34	58.2	48.02		U2OS_siPOLS_vs_U2OS_Control	0.6431	0.0619	0.151	67	no	up	NA
ENSG00000091436	MAP3K20	protein_coding	12821	10774	9683	9907	9598	9191		13343.3	11802.8	10843.5	9387.76	8840.68	7885.45		XP_A_siPOLS_vs_XP_A_Control	-0.4628	9.36e-05	0.00064	12821	no	down		9103	8082	6818	5952	5490	5432		9408.22	7702.59	7741.85	5537.59	5415.63	5016.06		U2OS_siPOLS_vs_U2OS_Control	-0.6381	1.75e-07	1.71e-06	9103	no	down	NA
ENSG00000091483	FH	protein_coding	3163	2800	2456	3211	3149	3178		3291.86	3067.36	2750.34	3042.71	2900.53	2726.58		XP_A_siPOLS_vs_XP_A_Control	-0.07159	0.526	0.743	3211	no	down		5687	5093	4271	4898	4087	4515		5877.68	4853.91	4849.73	4556.97	4031.64	4169.27		U2OS_siPOLS_vs_U2OS_Control	-0.2884	0.0198	0.0596	5687	no	down	NA
ENSG00000091490	SEL1L3	protein_coding	1743	1448	1338	850	834	866		1814.01	1586.26	1498.35	805.45	768.19	742.99		XP_A_siPOLS_vs_XP_A_Control	-1.081	3.51e-19	1.62e-17	1743	yes	down		3323	3134	2663	1783	1425	1660		3434.42	2986.88	3023.84	1658.86	1405.7	1532.89		U2OS_siPOLS_vs_U2OS_Control	-1.039	4.09e-17	1.22e-15	3323	yes	down	2
ENSG00000091527	CDV3	protein_coding	14349	12329	11013	11935	11842	11892		14933.6	13506.3	12332.8	11309.5	10907.6	10202.8		XP_A_siPOLS_vs_XP_A_Control	-0.3308	0.00271	0.0127	14349	no	down		21660	19393	16595	22321	19639	20257		22386.2	18482.6	18843.7	20766.9	19373	18705.9		U2OS_siPOLS_vs_U2OS_Control	-0.02109	0.859	0.928	22321	no	down	NA
ENSG00000091536	MYO15A	protein_coding	2	1	6	1	1	1		2.08	1.1	6.72	0.95	0.92	0.86		XP_A_siPOLS_vs_XP_A_Control	-1.855	0.195	0.408	6	no	down		1	2	1	1	4	0		1.03	1.91	1.14	0.93	3.95	0		U2OS_siPOLS_vs_U2OS_Control	0.2406	0.895	0.949	4	no	up	NA
ENSG00000091542	ALKBH5	protein_coding	5569	6250	6226	8813	9484	10279		5795.88	6846.79	6972.15	8351.1	8735.67	8818.9		XP_A_siPOLS_vs_XP_A_Control	0.4014	0.000257	0.00157	10279	no	up		2901	3845	3114	4035	3962	4461		2998.27	3664.5	3535.95	3754.06	3908.33	4119.41		U2OS_siPOLS_vs_U2OS_Control	0.2081	0.086	0.195	4461	no	up	NA
ENSG00000091592	NLRP1	protein_coding	1548	1680	1666	1549	1595	1877		1611.06	1840.42	1865.66	1467.82	1469.15	1610.38		XP_A_siPOLS_vs_XP_A_Control	-0.2253	0.049	0.143	1877	no	down		305	319	267	925	805	890		315.23	304.02	303.18	860.6	794.1	821.85		U2OS_siPOLS_vs_U2OS_Control	1.425	4.13e-25	2.29e-23	925	yes	up	NA
ENSG00000091622	PITPNM3	protein_coding	266	314	334	150	156	201		276.84	343.98	374.03	142.14	143.69	172.45		XP_A_siPOLS_vs_XP_A_Control	-1.116	2.31e-10	4.23e-09	334	yes	down		218	336	279	291	293	320		225.31	320.23	316.81	270.74	289.03	295.5		U2OS_siPOLS_vs_U2OS_Control	-0.01185	0.949	0.976	336	no	down	NA
ENSG00000091640	SPAG7	protein_coding	827	1014	1034	1378	1469	1730		860.69	1110.82	1157.92	1305.78	1353.09	1484.26		XP_A_siPOLS_vs_XP_A_Control	0.4054	0.00289	0.0134	1730	no	up		503	737	577	834	912	982		519.87	702.4	655.18	775.93	899.65	906.81		U2OS_siPOLS_vs_U2OS_Control	0.4596	0.00271	0.0109	982	no	up	NA
ENSG00000091651	ORC6	protein_coding	1338	1216	1126	1918	1824	1846		1392.51	1332.11	1260.94	1817.48	1680.08	1583.78		XP_A_siPOLS_vs_XP_A_Control	0.3501	0.00192	0.00942	1918	no	up		1155	1095	951	1001	850	881		1193.73	1043.6	1079.86	931.3	838.49	813.54		U2OS_siPOLS_vs_U2OS_Control	-0.3606	0.00552	0.0202	1155	no	down	NA
ENSG00000091656	ZFHX4	protein_coding	867	781	822	996	1024	1225		902.32	855.58	920.51	943.8	943.2	1050.99		XP_A_siPOLS_vs_XP_A_Control	0.1338	0.251	0.487	1225	no	up		877	905	714	951	757	810		906.41	862.51	810.75	884.79	746.75	747.98		U2OS_siPOLS_vs_U2OS_Control	-0.1166	0.39	0.58	951	no	down	NA
ENSG00000091732	ZC3HC1	protein_coding	625	652	545	752	717	741		650.46	714.26	610.31	712.59	660.43	635.74		XP_A_siPOLS_vs_XP_A_Control	0.02405	0.85	0.942	752	no	up		675	655	574	644	592	661		697.63	624.25	651.78	599.16	583.98	610.39		U2OS_siPOLS_vs_U2OS_Control	-0.1378	0.3	0.488	675	no	down	NA
ENSG00000091831	ESR1	protein_coding	5	3	4	10	7	6		5.2	3.29	4.48	9.48	6.45	5.15		XP_A_siPOLS_vs_XP_A_Control	0.6936	0.393	0.641	10	no	up		5	2	3	12	5	8		5.17	1.91	3.41	11.16	4.93	7.39		U2OS_siPOLS_vs_U2OS_Control	1.173	0.216	0.39	12	no	up	NA
ENSG00000091844	RGS17	protein_coding	59	45	36	79	75	62		61.4	49.3	40.31	74.86	69.08	53.19		XP_A_siPOLS_vs_XP_A_Control	0.3798	0.182	0.39	79	no	up		227	181	194	253	211	239		234.61	172.5	220.29	235.38	208.14	220.7		U2OS_siPOLS_vs_U2OS_Control	0.08424	0.661	0.801	253	no	up	NA
ENSG00000091947	TMEM101	protein_coding	795	979	899	1539	1621	1787		827.39	1072.48	1006.74	1458.34	1493.1	1533.16		XP_A_siPOLS_vs_XP_A_Control	0.6261	7.18e-07	7.42e-06	1787	no	up		835	1250	1017	1459	1566	1798		863	1191.32	1154.81	1357.42	1544.79	1660.32		U2OS_siPOLS_vs_U2OS_Control	0.5076	0.000867	0.00404	1798	no	up	NA
ENSG00000091972	CD200	protein_coding	0	0	0	0	0	0		0	0	0	0	0	0		XP_A_siPOLS_vs_XP_A_Control				0	no			74	68	57	56	61	44		76.48	64.81	64.72	52.1	60.17	40.63		U2OS_siPOLS_vs_U2OS_Control	-0.4318	0.158	0.311	74	no	down	NA
ENSG00000091986	CCDC80	protein_coding	2629	2557	2599	2998	3277	3438		2736.1	2801.16	2910.47	2840.87	3018.43	2949.64		XP_A_siPOLS_vs_XP_A_Control	0.06049	0.546	0.747	3438	no	up		2143	2492	2012	3007	3290	3286		2214.85	2375.01	2284.63	2797.64	3245.43	3034.38		U2OS_siPOLS_vs_U2OS_Control	0.4009	0.000494	0.00245	3290	no	up	NA
ENSG00000092010	PSME1	protein_coding	3052	2766	2585	4763	4805	4676		3176.34	3030.12	2894.8	4513.37	4425.87	4011.79		XP_A_siPOLS_vs_XP_A_Control	0.5088	1.38e-06	1.36e-05	4805	no	up		2549	2725	2183	3647	3239	3624		2634.47	2597.08	2478.8	3393.08	3195.12	3346.5		U2OS_siPOLS_vs_U2OS_Control	0.3656	0.000671	0.00322	3647	no	up	NA
ENSG00000092020	PPP2R3C	protein_coding	1235	1015	859	1181	1199	1088		1285.31	1111.92	961.95	1119.1	1104.39	933.45		XP_A_siPOLS_vs_XP_A_Control	-0.09022	0.516	0.737	1235	no	down		1175	1073	990	959	873	881		1214.4	1022.63	1124.15	892.23	861.17	813.54		U2OS_siPOLS_vs_U2OS_Control	-0.3887	0.00269	0.0109	1175	no	down	NA
ENSG00000092036	HAUS4	protein_coding	274	210	187	523	535	459		285.16	230.05	209.41	495.59	492.79	393.8		XP_A_siPOLS_vs_XP_A_Control	0.9298	2.26e-08	3.04e-07	535	no	up		586	517	426	750	614	658		605.65	492.73	483.72	697.78	605.68	607.61		U2OS_siPOLS_vs_U2OS_Control	0.2725	0.072	0.17	750	no	up	NA
ENSG00000092051	JPH4	protein_coding	0	1	1	1	1	1		0	1.1	1.12	0.95	0.92	0.86		XP_A_siPOLS_vs_XP_A_Control	0.3124	0.879	0.954	1	no	up		604	718	519	740	667	740		624.25	684.29	589.33	688.48	657.96	683.34		U2OS_siPOLS_vs_U2OS_Control	0.09624	0.474	0.657	740	no	up	NA
ENSG00000092068	SLC7A8	protein_coding	1	1	0	3	0	2		1.04	1.1	0	2.84	0	1.72		XP_A_siPOLS_vs_XP_A_Control	1.081	0.575	0.768	3	no	up		25	16	14	24	31	20		25.84	15.25	15.9	22.33	30.58	18.47		U2OS_siPOLS_vs_U2OS_Control	0.3228	0.516	0.691	31	no	up	NA
ENSG00000092094	OSGEP	protein_coding	982	914	886	1498	1501	1616		1022.01	1001.27	992.18	1419.49	1382.57	1386.45		XP_A_siPOLS_vs_XP_A_Control	0.4739	8.83e-06	7.47e-05	1616	no	up		1525	1623	1298	2611	2348	2578		1576.13	1546.81	1473.88	2429.21	2316.19	2380.59		U2OS_siPOLS_vs_U2OS_Control	0.6323	1.18e-08	1.4e-07	2611	no	up	NA
ENSG00000092096	SLC22A17	protein_coding	23	32	20	20	22	23		23.94	35.06	22.4	18.95	20.26	19.73		XP_A_siPOLS_vs_XP_A_Control	-0.4648	0.256	0.493	32	no	down		106	223	177	122	141	186		109.55	212.53	200.98	113.51	139.09	171.76		U2OS_siPOLS_vs_U2OS_Control	-0.3017	0.257	0.439	223	no	down	NA
ENSG00000092098	RNF31	protein_coding	350	360	405	534	599	676		364.26	394.38	453.54	506.01	551.74	579.98		XP_A_siPOLS_vs_XP_A_Control	0.4352	0.00197	0.00964	676	no	up		303	634	492	584	674	725		313.16	604.24	558.67	543.34	664.87	669.48		U2OS_siPOLS_vs_U2OS_Control	0.347	0.101	0.221	725	no	up	NA
ENSG00000092108	SCFD1	protein_coding	4120	3360	3017	3670	3627	3606		4287.84	3680.84	3378.57	3477.65	3340.82	3093.78		XP_A_siPOLS_vs_XP_A_Control	-0.1953	0.104	0.259	4120	no	down		4291	3727	3356	4295	3662	3681		4434.88	3552.04	3810.75	3995.96	3612.4	3399.13		U2OS_siPOLS_vs_U2OS_Control	-0.09996	0.435	0.62	4295	no	down	NA
ENSG00000092140	G2E3	protein_coding	2072	1597	1421	2729	2645	2660		2156.41	1749.49	1591.3	2585.97	2436.3	2282.16		XP_A_siPOLS_vs_XP_A_Control	0.4097	0.00188	0.00924	2729	no	up		2292	1921	1766	2424	2117	2123		2368.85	1830.82	2005.3	2255.23	2088.32	1960.44		U2OS_siPOLS_vs_U2OS_Control	0.02295	0.864	0.931	2424	no	up	NA
ENSG00000092148	HECTD1	protein_coding	13036	10694	9906	10502	10389	10761		13567.1	11715.1	11093.2	9951.58	9569.27	9232.43		XP_A_siPOLS_vs_XP_A_Control	-0.3393	0.00226	0.0108	13036	no	down		14642	13791	10794	15763	13277	13717		15132.9	13143.6	12256.6	14665.5	13097.1	12666.6		U2OS_siPOLS_vs_U2OS_Control	-0.003721	0.976	0.989	15763	no	down	NA
ENSG00000092199	HNRNPC	protein_coding	12375	10743	10315	11066	10904	11571		12879.1	11768.8	11551.2	10486	10043.6	9927.38		XP_A_siPOLS_vs_XP_A_Control	-0.2492	0.0122	0.0459	12375	no	down		13909	13733	10884	15673	13066	13802		14375.4	13088.3	12358.8	14581.8	12889	12745.1		U2OS_siPOLS_vs_U2OS_Control	0.01417	0.902	0.953	15673	no	up	NA
ENSG00000092200	RPGRIP1	protein_coding	0	0	2	0	0	0		0	0	2.24	0	0	0		XP_A_siPOLS_vs_XP_A_Control	-4.473	0.273	0.513	2	no	down		10	4	6	16	11	7		10.34	3.81	6.81	14.89	10.85	6.46		U2OS_siPOLS_vs_U2OS_Control	0.6244	0.415	0.603	16	no	up	NA
ENSG00000092201	SUPT16H	protein_coding	12978	11175	10507	14260	13955	14256		13506.7	12242.1	11766.2	13512.6	12853.9	12231		XP_A_siPOLS_vs_XP_A_Control	0.04099	0.695	0.851	14260	no	up		9315	8885	7226	12948	11114	11621		9627.33	8467.9	8205.14	12046.5	10963.5	10731.1		U2OS_siPOLS_vs_U2OS_Control	0.3594	0.00187	0.00793	12948	no	up	NA
ENSG00000092203	TOX4	protein_coding	2833	2441	2315	3062	2998	3223		2948.41	2674.08	2592.44	2901.52	2761.45	2765.18		XP_A_siPOLS_vs_XP_A_Control	0.03681	0.727	0.868	3223	no	up		2692	2765	2307	3665	3444	3804		2782.26	2635.2	2619.6	3409.82	3397.35	3512.72		U2OS_siPOLS_vs_U2OS_Control	0.3607	0.000694	0.00332	3804	no	up	NA
ENSG00000092208	GEMIN2	protein_coding	672	650	544	811	825	761		699.38	712.07	609.2	768.49	759.9	652.9		XP_A_siPOLS_vs_XP_A_Control	0.1097	0.403	0.652	825	no	up		674	658	637	932	755	716		696.6	627.11	723.31	867.11	744.77	661.17		U2OS_siPOLS_vs_U2OS_Control	0.1517	0.307	0.496	932	no	up	NA
ENSG00000092295	TGM1	protein_coding	107	158	140	72	83	88		111.36	173.09	156.78	68.23	76.45	75.5		XP_A_siPOLS_vs_XP_A_Control	-1.001	1.12e-05	9.24e-05	158	yes	down		196	329	279	339	393	448		202.57	313.56	316.81	315.4	387.68	413.7		U2OS_siPOLS_vs_U2OS_Control	0.4232	0.0356	0.0968	448	no	up	NA
ENSG00000092330	TINF2	protein_coding	1211	1130	1193	1385	1461	1489		1260.33	1237.9	1335.97	1312.41	1345.72	1277.49		XP_A_siPOLS_vs_XP_A_Control	0.03767	0.727	0.868	1489	no	up		1375	1436	1242	1282	1096	1351		1421.1	1368.59	1410.29	1192.74	1081.15	1247.55		U2OS_siPOLS_vs_U2OS_Control	-0.2539	0.0357	0.097	1436	no	down	NA
ENSG00000092421	SEMA6A	protein_coding	1	0	0	0	0	0		1.04	0	0	0	0	0		XP_A_siPOLS_vs_XP_A_Control	-3.39	0.479	0.704	1	no	down		119	134	120	60	63	65		122.99	127.71	136.26	55.82	62.15	60.02		U2OS_siPOLS_vs_U2OS_Control	-1.12	5.54e-06	4.12e-05	134	yes	down	NA
ENSG00000092439	TRPM7	protein_coding	6099	4816	4306	6717	6832	6777		6347.47	5275.86	4822.05	6364.95	6292.93	5814.35		XP_A_siPOLS_vs_XP_A_Control	0.1676	0.173	0.375	6832	no	up		3976	3451	3161	4027	3606	3577		4109.31	3288.99	3589.32	3746.62	3557.15	3303.1		U2OS_siPOLS_vs_U2OS_Control	-0.05082	0.684	0.818	4027	no	down	NA
ENSG00000092445	TYRO3	protein_coding	1467	1521	1603	2128	2277	2521		1526.76	1666.24	1795.11	2016.47	2097.34	2162.9		XP_A_siPOLS_vs_XP_A_Control	0.3318	0.00289	0.0134	2521	no	up		887	1332	1072	1287	1319	1513		916.74	1269.47	1217.26	1197.39	1301.13	1397.15		U2OS_siPOLS_vs_U2OS_Control	0.1948	0.193	0.361	1513	no	up	NA
ENSG00000092470	WDR76	protein_coding	3237	2597	2384	5324	5448	5146		3368.87	2844.98	2669.71	5044.96	5018.13	4415.03		XP_A_siPOLS_vs_XP_A_Control	0.7045	7.64e-09	1.11e-07	5448	no	up		778	729	595	668	575	607		804.09	694.78	675.62	621.49	567.21	560.52		U2OS_siPOLS_vs_U2OS_Control	-0.3141	0.025	0.0722	778	no	down	NA
ENSG00000092531	SNAP23	protein_coding	3113	2619	2402	2272	2140	2145		3239.82	2869.08	2689.86	2152.92	1971.15	1840.31		XP_A_siPOLS_vs_XP_A_Control	-0.5612	2.19e-06	2.08e-05	3113	no	down		3077	2639	2477	1203	1105	1183		3180.17	2515.11	2812.64	1119.24	1090.03	1092.41		U2OS_siPOLS_vs_U2OS_Control	-1.365	5.67e-27	3.6e-25	3077	yes	down	NA
ENSG00000092607	TBX15	protein_coding	857	724	762	824	859	880		891.91	793.13	853.32	780.81	791.22	755		XP_A_siPOLS_vs_XP_A_Control	-0.1257	0.284	0.525	880	no	down		422	423	368	308	270	323		436.15	403.14	417.86	286.56	266.34	298.27		U2OS_siPOLS_vs_U2OS_Control	-0.5621	0.000257	0.00136	423	no	down	NA
ENSG00000092621	PHGDH	protein_coding	2655	2830	2974	4933	5383	5989		2763.16	3100.23	3330.42	4674.46	4958.26	5138.28		XP_A_siPOLS_vs_XP_A_Control	0.6842	8.59e-10	1.44e-08	5989	no	up		1689	2458	1931	5637	5793	6655		1745.63	2342.61	2192.65	5244.52	5714.53	6145.41		U2OS_siPOLS_vs_U2OS_Control	1.445	4.14e-26	2.47e-24	6655	yes	up	NA
ENSG00000092758	COL9A3	protein_coding	2	5	15	3	3	5		2.08	5.48	16.8	2.84	2.76	4.29		XP_A_siPOLS_vs_XP_A_Control	-1.287	0.156	0.349	15	no	down		0	3	2	1	7	8		0	2.86	2.27	0.93	6.91	7.39		U2OS_siPOLS_vs_U2OS_Control	1.563	0.244	0.424	8	no	up	NA
ENSG00000092820	EZR	protein_coding	26999	27287	26601	18622	19254	20585		28098.9	29892.5	29789	17646	17734.8	17661		XP_A_siPOLS_vs_XP_A_Control	-0.7268	6.08e-15	1.86e-13	27287	no	down		14506	18251	14882	15511	15447	16262		14992.4	17394.2	16898.5	14431	15237.8	15016.8		U2OS_siPOLS_vs_U2OS_Control	-0.1414	0.196	0.364	18251	no	down	NA
ENSG00000092841	MYL6	protein_coding	40814	39545	39002	45512	45167	50199		42476.7	43321	43676.2	43126.7	41603.1	43068.4		XP_A_siPOLS_vs_XP_A_Control	-0.01879	0.837	0.935	50199	no	down		17415	20720	16452	18753	17546	19568		17998.9	19747.3	18681.3	17447.3	17308.3	18069.6		U2OS_siPOLS_vs_U2OS_Control	-0.09518	0.353	0.546	20720	no	down	NA
ENSG00000092847	AGO1	protein_coding	3754	3485	3413	4215	4168	4562		3906.93	3817.77	3822.03	3994.09	3839.13	3913.98		XP_A_siPOLS_vs_XP_A_Control	0.0248	0.796	0.912	4562	no	up		6142	6254	5145	7920	6951	7712		6347.94	5960.41	5842.16	7368.57	6856.84	7121.47		U2OS_siPOLS_vs_U2OS_Control	0.234	0.0264	0.0755	7920	no	up	NA
ENSG00000092853	CLSPN	protein_coding	6575	5629	5468	5927	6021	6306		6842.86	6166.5	6123.31	5616.36	5545.92	5410.25		XP_A_siPOLS_vs_XP_A_Control	-0.2073	0.0398	0.121	6575	no	down		3536	3510	2936	1885	1605	1649		3654.56	3345.22	3333.83	1753.76	1583.26	1522.73		U2OS_siPOLS_vs_U2OS_Control	-1.088	1.69e-20	6.87e-19	3536	yes	down	NA
ENSG00000092871	RFFL	protein_coding	863	739	661	1323	1305	1289		898.16	809.56	740.22	1253.66	1202.03	1105.9		XP_A_siPOLS_vs_XP_A_Control	0.5403	1.33e-05	0.000108	1323	no	up		1114	1075	898	1199	960	1044		1151.35	1024.53	1019.68	1115.52	947	964.06		U2OS_siPOLS_vs_U2OS_Control	-0.07831	0.553	0.718	1199	no	down	NA
ENSG00000092929	UNC13D	protein_coding	40	61	72	36	59	79		41.63	66.82	80.63	34.11	54.34	67.78		XP_A_siPOLS_vs_XP_A_Control	-0.2693	0.405	0.654	79	no	down		741	1824	1435	1092	1713	1817		765.85	1738.37	1629.45	1015.97	1689.8	1677.87		U2OS_siPOLS_vs_U2OS_Control	0.08468	0.842	0.917	1824	no	up	NA
ENSG00000092931	MFSD11	protein_coding	542	458	417	611	640	631		564.08	501.73	466.97	578.98	589.5	541.37		XP_A_siPOLS_vs_XP_A_Control	0.1569	0.236	0.468	640	no	up		1269	1208	1024	783	728	712		1311.55	1151.29	1162.75	728.48	718.14	657.48		U2OS_siPOLS_vs_U2OS_Control	-0.7851	1.21e-09	1.63e-08	1269	no	down	NA
ENSG00000092964	DPYSL2	protein_coding	5381	5289	5254	7049	7386	7606		5600.22	5794.03	5883.66	6679.55	6803.21	6525.59		XP_A_siPOLS_vs_XP_A_Control	0.2117	0.0262	0.0862	7606	no	up		7898	8564	7103	6849	5959	6814		8162.82	8161.97	8065.47	6372.14	5878.28	6292.23		U2OS_siPOLS_vs_U2OS_Control	-0.3954	0.000124	0.000697	8564	no	down	NA
ENSG00000092969	TGFB2	protein_coding	4082	3504	3253	1536	1549	1533		4248.3	3838.59	3642.85	1455.5	1426.78	1315.24		XP_A_siPOLS_vs_XP_A_Control	-1.483	2.29e-40	3.76e-38	4082	yes	down		8089	7204	6241	7933	7587	7543		8360.22	6865.81	7086.67	7380.66	7484.23	6965.41		U2OS_siPOLS_vs_U2OS_Control	-0.03154	0.79	0.888	8089	no	down	NA
ENSG00000092978	GPATCH2	protein_coding	782	667	727	778	793	840		813.86	730.69	814.13	737.22	730.43	720.68		XP_A_siPOLS_vs_XP_A_Control	-0.1083	0.36	0.607	840	no	down		1410	1203	1066	1448	1224	1287		1457.28	1146.53	1210.45	1347.18	1207.42	1188.45		U2OS_siPOLS_vs_U2OS_Control	-0.02705	0.843	0.918	1448	no	down	NA
ENSG00000093000	NUP50	protein_coding	3769	3062	2977	4360	4340	4265		3922.55	3354.38	3333.78	4131.49	3997.56	3659.17		XP_A_siPOLS_vs_XP_A_Control	0.1516	0.182	0.389	4360	no	up		8405	7762	6746	6952	5756	5966		8686.82	7397.61	7660.1	6467.96	5678.03	5509.17		U2OS_siPOLS_vs_U2OS_Control	-0.4275	0.00039	0.00198	8405	no	down	NA
ENSG00000093009	CDC45	protein_coding	3384	3195	3185	3165	3291	3533		3521.86	3500.08	3566.7	2999.12	3031.33	3031.15		XP_A_siPOLS_vs_XP_A_Control	-0.2247	0.0196	0.0682	3533	no	down		2021	2732	2183	1173	1118	1213		2088.76	2603.75	2478.8	1091.33	1102.86	1120.12		U2OS_siPOLS_vs_U2OS_Control	-1.114	1.78e-18	6.05e-17	2732	yes	down	NA
ENSG00000093010	COMT	protein_coding	1317	2103	2209	1718	2107	2468		1370.65	2303.81	2473.74	1627.96	1940.75	2117.43		XP_A_siPOLS_vs_XP_A_Control	-0.1124	0.541	0.745	2468	no	down		516	1309	1043	952	1407	1578		533.3	1247.55	1184.33	885.72	1387.94	1457.17		U2OS_siPOLS_vs_U2OS_Control	0.3314	0.44	0.625	1578	no	up	NA
ENSG00000093100	XXbac-B461K10.4	processed_transcript	26	20	16	23	16	24		27.06	21.91	17.92	21.79	14.74	20.59		XP_A_siPOLS_vs_XP_A_Control	-0.23	0.596	0.783	26	no	down		4	6	5	5	8	9		4.13	5.72	5.68	4.65	7.89	8.31		U2OS_siPOLS_vs_U2OS_Control	0.4246	0.626	0.776	9	no	up	NA
ENSG00000093144	ECHDC1	protein_coding	1062	850	750	1594	1493	1465		1105.26	931.16	839.88	1510.46	1375.2	1256.9		XP_A_siPOLS_vs_XP_A_Control	0.5257	0.000105	0.000707	1594	no	up		2438	2068	1886	4036	3336	3501		2519.75	1970.92	2141.56	3754.99	3290.81	3232.92		U2OS_siPOLS_vs_U2OS_Control	0.6322	1.69e-06	1.39e-05	4036	no	up	NA
ENSG00000093167	LRRFIP2	protein_coding	4944	4159	3798	3519	3495	3555		5145.41	4556.13	4253.17	3334.57	3219.23	3050.02		XP_A_siPOLS_vs_XP_A_Control	-0.5392	1.51e-06	1.48e-05	4944	no	down		3250	2989	2579	3389	2932	3019		3358.97	2848.68	2928.46	3153.04	2892.28	2787.83		U2OS_siPOLS_vs_U2OS_Control	-0.04862	0.687	0.82	3389	no	down	NA
ENSG00000093183	SEC22C	protein_coding	2727	2277	2034	2554	2542	2465		2838.1	2494.42	2277.76	2420.14	2341.43	2114.85		XP_A_siPOLS_vs_XP_A_Control	-0.1466	0.224	0.451	2727	no	down		3116	2935	2451	2304	1957	2138		3220.48	2797.22	2783.12	2143.58	1930.49	1974.29		U2OS_siPOLS_vs_U2OS_Control	-0.5411	6.15e-06	4.53e-05	3116	no	down	NA
ENSG00000093217	XYLB	protein_coding	212	175	186	288	293	338		220.64	191.71	208.29	272.91	269.88	289.99		XP_A_siPOLS_vs_XP_A_Control	0.4241	0.00669	0.0277	338	no	up		276	319	232	618	529	592		285.25	304.02	263.44	574.97	521.83	546.67		U2OS_siPOLS_vs_U2OS_Control	0.9455	3.3e-10	4.77e-09	618	no	up	NA
ENSG00000094631	HDAC6	protein_coding	1568	1711	1806	1773	1874	2074		1631.88	1874.38	2022.44	1680.08	1726.13	1779.39		XP_A_siPOLS_vs_XP_A_Control	-0.09213	0.433	0.681	2074	no	down		1618	2318	1740	2066	2113	2399		1672.25	2209.18	1975.77	1922.15	2084.38	2215.3		U2OS_siPOLS_vs_U2OS_Control	0.08696	0.522	0.695	2399	no	up	NA
ENSG00000094804	CDC6	protein_coding	9331	8119	7241	6410	6294	6354		9711.14	8894.26	8108.79	6074.04	5797.38	5451.43		XP_A_siPOLS_vs_XP_A_Control	-0.625	1.35e-08	1.87e-07	9331	no	down		4446	4337	3706	1260	1060	1121		4595.07	4133.4	4208.17	1172.27	1045.64	1035.16		U2OS_siPOLS_vs_U2OS_Control	-1.992	2.88e-64	1.19e-61	4446	yes	down	NA
ENSG00000094841	UPRT	protein_coding	545	494	470	765	770	746		567.2	541.17	526.33	724.91	709.24	640.03		XP_A_siPOLS_vs_XP_A_Control	0.3429	0.00608	0.0255	770	no	up		510	472	403	676	630	605		527.1	449.84	457.61	628.93	621.47	558.67		U2OS_siPOLS_vs_U2OS_Control	0.3346	0.0208	0.062	676	no	up	NA
ENSG00000094880	CDC23	protein_coding	3382	2747	2507	3462	3373	3241		3519.78	3009.3	2807.45	3280.55	3106.86	2780.63		XP_A_siPOLS_vs_XP_A_Control	-0.02652	0.829	0.93	3462	no	down		2293	2011	1724	2399	2180	2207		2369.88	1916.59	1957.61	2231.97	2150.47	2038		U2OS_siPOLS_vs_U2OS_Control	0.04018	0.752	0.864	2399	no	up	NA
ENSG00000094914	AAAS	protein_coding	1782	1792	1791	2172	2388	2587		1854.6	1963.11	2005.64	2058.16	2199.58	2219.52		XP_A_siPOLS_vs_XP_A_Control	0.1537	0.142	0.326	2587	no	up		1723	2532	1944	1960	1982	2265		1780.77	2413.14	2207.42	1823.53	1955.15	2091.56		U2OS_siPOLS_vs_U2OS_Control	-0.1251	0.37	0.563	2532	no	down	NA
ENSG00000094916	CBX5	protein_coding	15088	12691	12150	10479	10604	11157		15702.7	13902.8	13606.1	9929.78	9767.3	9572.18		XP_A_siPOLS_vs_XP_A_Control	-0.5621	4.5e-08	5.75e-07	15088	no	down		8627	7481	6536	4937	3979	4326		8916.26	7129.81	7421.64	4593.26	3925.1	3994.75		U2OS_siPOLS_vs_U2OS_Control	-0.9072	1.88e-12	3.54e-11	8627	no	down	NA
ENSG00000094975	SUCO	protein_coding	3899	3165	2798	3442	3513	3377		4057.84	3467.22	3133.32	3261.6	3235.81	2897.31		XP_A_siPOLS_vs_XP_A_Control	-0.1823	0.14	0.324	3899	no	down		5378	4531	3920	5179	4503	4674		5558.32	4318.29	4451.17	4818.41	4442	4316.1		U2OS_siPOLS_vs_U2OS_Control	-0.07769	0.55	0.716	5378	no	down	NA
ENSG00000095002	MSH2	protein_coding	7145	5949	5278	8085	8255	7402		7436.08	6517.05	5910.54	7661.26	7603.65	6350.57		XP_A_siPOLS_vs_XP_A_Control	0.1218	0.329	0.577	8255	no	up		5968	5013	4598	5679	5102	5009		6168.11	4777.67	5221.04	5283.6	5032.89	4625.45		U2OS_siPOLS_vs_U2OS_Control	-0.1136	0.377	0.569	5968	no	down	NA
ENSG00000095015	MAP3K1	protein_coding	1610	1398	1254	2650	2617	2634		1675.59	1531.49	1404.28	2511.11	2410.51	2259.85		XP_A_siPOLS_vs_XP_A_Control	0.6388	2.47e-08	3.3e-07	2650	no	up		1768	1536	1388	2269	1904	2096		1827.28	1463.89	1576.08	2111.02	1878.21	1935.5		U2OS_siPOLS_vs_U2OS_Control	0.2838	0.0281	0.0794	2269	no	up	NA
ENSG00000095059	DHPS	protein_coding	744	796	745	1112	1085	1227		774.31	872.01	834.28	1053.72	999.39	1052.71		XP_A_siPOLS_vs_XP_A_Control	0.3245	0.00493	0.0212	1227	no	up		819	1088	913	986	978	1125		846.46	1036.92	1036.71	917.35	964.75	1038.86		U2OS_siPOLS_vs_U2OS_Control	0.0005072	0.997	0.999	1125	no	up	NA
ENSG00000095066	HOOK2	protein_coding	176	229	260	189	209	261		183.17	250.87	291.16	179.09	192.51	223.93		XP_A_siPOLS_vs_XP_A_Control	-0.2819	0.145	0.332	261	no	down		151	258	180	208	274	265		156.06	245.89	204.39	193.52	270.29	244.71		U2OS_siPOLS_vs_U2OS_Control	0.223	0.303	0.492	274	no	up	NA
ENSG00000095139	ARCN1	protein_coding	8872	7840	7338	6472	6476	6698		9233.44	8588.62	8217.41	6132.8	5965.02	5746.57		XP_A_siPOLS_vs_XP_A_Control	-0.5453	6.23e-08	7.75e-07	8872	no	down		5779	5383	4851	5612	5203	5342		5972.77	5130.3	5508.32	5221.26	5132.52	4932.95		U2OS_siPOLS_vs_U2OS_Control	-0.1198	0.281	0.468	5779	no	down	NA
ENSG00000095203	EPB41L4B	protein_coding	578	493	452	159	127	132		601.55	540.08	506.17	150.67	116.98	113.25		XP_A_siPOLS_vs_XP_A_Control	-2.115	5.94e-38	8.28e-36	578	yes	down		880	731	618	359	293	316		909.51	696.68	701.74	334	289.03	291.8		U2OS_siPOLS_vs_U2OS_Control	-1.335	1.59e-16	4.52e-15	880	yes	down	2
ENSG00000095209	TMEM38B	protein_coding	2251	1844	1596	1659	1615	1508		2342.7	2020.08	1787.27	1572.05	1487.57	1293.79		XP_A_siPOLS_vs_XP_A_Control	-0.4989	0.000178	0.00113	2251	no	down		1954	1646	1428	1595	1445	1439		2019.52	1568.73	1621.5	1483.95	1425.43	1328.81		U2OS_siPOLS_vs_U2OS_Control	-0.2978	0.0287	0.081	1954	no	down	NA
ENSG00000095261	PSMD5	protein_coding	2274	1854	1735	2228	2118	2055		2366.64	2031.03	1942.93	2111.23	1950.88	1763.09		XP_A_siPOLS_vs_XP_A_Control	-0.1227	0.321	0.568	2274	no	down		1959	1604	1402	1843	1546	1503		2024.68	1528.7	1591.97	1714.68	1525.06	1387.91		U2OS_siPOLS_vs_U2OS_Control	-0.153	0.296	0.484	1959	no	down	NA
ENSG00000095303	PTGS1	protein_coding	6	4	6	4	3	3		6.24	4.38	6.72	3.79	2.76	2.57		XP_A_siPOLS_vs_XP_A_Control	-0.9303	0.306	0.55	6	no	down		23	28	41	10	14	23		23.77	26.69	46.56	9.3	13.81	21.24		U2OS_siPOLS_vs_U2OS_Control	-1.123	0.0277	0.0787	41	no	down	NA
ENSG00000095319	NUP188	protein_coding	5914	5822	5944	5887	6218	6865		6154.93	6377.92	6656.35	5578.46	5727.37	5889.85		XP_A_siPOLS_vs_XP_A_Control	-0.1582	0.104	0.259	6865	no	down		4471	4971	4023	4475	4306	4519		4620.91	4737.64	4568.13	4163.43	4247.67	4172.97		U2OS_siPOLS_vs_U2OS_Control	-0.1463	0.153	0.304	4971	no	down	NA
ENSG00000095321	CRAT	protein_coding	1552	2068	2412	1618	1860	2251		1615.23	2265.47	2701.06	1533.2	1713.24	1931.25		XP_A_siPOLS_vs_XP_A_Control	-0.3458	0.0381	0.117	2412	no	down		53	112	78	97	121	132		54.78	106.74	88.57	90.25	119.36	121.89		U2OS_siPOLS_vs_U2OS_Control	0.4047	0.157	0.31	132	no	up	NA
ENSG00000095370	SH2D3C	protein_coding	3	3	3	1	3	2		3.12	3.29	3.36	0.95	2.76	1.72		XP_A_siPOLS_vs_XP_A_Control	-0.8453	0.477	0.704	3	no	down		3	5	5	4	8	6		3.1	4.77	5.68	3.72	7.89	5.54		U2OS_siPOLS_vs_U2OS_Control	0.3413	0.72	0.843	8	no	up	NA
ENSG00000095380	NANS	protein_coding	3317	3211	3306	2483	2581	2829		3452.13	3517.61	3702.2	2352.86	2377.35	2427.15		XP_A_siPOLS_vs_XP_A_Control	-0.5762	6.77e-09	9.89e-08	3317	no	down		1442	1818	1366	1479	1342	1503		1490.35	1732.65	1551.1	1376.02	1323.82	1387.91		U2OS_siPOLS_vs_U2OS_Control	-0.2241	0.0629	0.153	1818	no	down	NA
ENSG00000095383	TBC1D2	protein_coding	651	744	841	1022	1140	1295		677.52	815.04	941.79	968.44	1050.05	1111.05		XP_A_siPOLS_vs_XP_A_Control	0.3631	0.00981	0.038	1295	no	up		250	357	296	659	743	809		258.38	340.24	336.11	613.12	732.94	747.05		U2OS_siPOLS_vs_U2OS_Control	1.163	1.52e-12	2.89e-11	809	yes	up	NA
ENSG00000095397	WHRN	protein_coding	61	68	95	141	159	230		63.49	74.49	106.39	133.61	146.45	197.33		XP_A_siPOLS_vs_XP_A_Control	0.9702	5.88e-05	0.000419	230	no	up		17	35	18	38	50	44		17.57	33.36	20.44	35.35	49.32	40.63		U2OS_siPOLS_vs_U2OS_Control	0.8042	0.0542	0.136	50	no	up	NA
ENSG00000095464	PDE6C	protein_coding	1	0	0	0	0	1		1.04	0	0	0	0	0.86		XP_A_siPOLS_vs_XP_A_Control	-0.2714	0.94	0.975	1	no	down		5	6	3	0	1	0		5.17	5.72	3.41	0	0.99	0		U2OS_siPOLS_vs_U2OS_Control	-3.906	0.0393	0.105	6	no	down	NA
ENSG00000095485	CWF19L1	protein_coding	1544	1263	1146	1677	1608	1565		1606.9	1383.6	1283.34	1589.11	1481.12	1342.7		XP_A_siPOLS_vs_XP_A_Control	0.04571	0.719	0.864	1677	no	up		1471	1401	1201	1732	1388	1514		1520.32	1335.23	1363.74	1611.41	1369.2	1398.07		U2OS_siPOLS_vs_U2OS_Control	0.05361	0.675	0.811	1732	no	up	NA
ENSG00000095539	SEMA4G	protein_coding	0	1	0	1	1	0		0	1.1	0	0.95	0.92	0		XP_A_siPOLS_vs_XP_A_Control	0.7648	0.788	0.908	1	no	up		50	45	40	38	51	54		51.68	42.89	45.42	35.35	50.31	49.87		U2OS_siPOLS_vs_U2OS_Control	-0.0469	0.89	0.946	54	no	down	NA
ENSG00000095564	BTAF1	protein_coding	4267	3409	3300	4942	4895	4977		4440.83	3734.51	3695.48	4682.98	4508.76	4270.03		XP_A_siPOLS_vs_XP_A_Control	0.1813	0.111	0.271	4977	no	up		4005	3753	3066	4419	3546	3721		4139.29	3576.82	3481.45	4111.33	3497.97	3436.07		U2OS_siPOLS_vs_U2OS_Control	-0.01975	0.876	0.938	4419	no	down	NA
ENSG00000095574	IKZF5	protein_coding	412	336	304	565	524	582		428.78	368.08	340.43	535.39	482.65	499.33		XP_A_siPOLS_vs_XP_A_Control	0.415	0.00345	0.0157	582	no	up		391	318	275	535	502	518		404.11	303.07	312.26	497.75	495.2	478.34		U2OS_siPOLS_vs_U2OS_Control	0.5293	0.00116	0.00521	535	no	up	NA
ENSG00000095587	TLL2	protein_coding	0	0	2	3	2	2		0	0	2.24	2.84	1.84	1.72		XP_A_siPOLS_vs_XP_A_Control	1.537	0.377	0.624	3	no	up		54	69	53	95	118	124		55.81	65.76	60.18	88.39	116.4	114.5		U2OS_siPOLS_vs_U2OS_Control	0.8113	0.00239	0.0098	124	no	up	NA
ENSG00000095596	CYP26A1	protein_coding	2	3	1	1	3	0		2.08	3.29	1.12	0.95	2.76	0		XP_A_siPOLS_vs_XP_A_Control	-0.8202	0.589	0.778	3	no	down		0	3	0	5	4	9		0	2.86	0	4.65	3.95	8.31		U2OS_siPOLS_vs_U2OS_Control	2.501	0.0827	0.189	9	no	up	NA
ENSG00000095627	TDRD1	protein_coding	0	0	0	0	0	0		0	0	0	0	0	0		XP_A_siPOLS_vs_XP_A_Control				0	no			6	4	5	7	3	3		6.2	3.81	5.68	6.51	2.96	2.77		U2OS_siPOLS_vs_U2OS_Control	-0.3519	0.725	0.846	7	no	down	NA
ENSG00000095637	SORBS1	protein_coding	12	12	10	33	46	39		12.49	13.15	11.2	31.27	42.37	33.46		XP_A_siPOLS_vs_XP_A_Control	1.539	0.000316	0.00189	46	yes	up		315	331	254	895	740	797		325.56	315.46	288.42	832.69	729.98	735.97		U2OS_siPOLS_vs_U2OS_Control	1.306	2.36e-19	8.76e-18	895	yes	up	1
ENSG00000095713	CRTAC1	protein_coding	0	0	0	0	0	0		0	0	0	0	0	0		XP_A_siPOLS_vs_XP_A_Control				0	no			11	15	2	13	14	6		11.37	14.3	2.27	12.09	13.81	5.54		U2OS_siPOLS_vs_U2OS_Control	0.1547	0.842	0.917	15	no	up	NA
ENSG00000095739	BAMBI	protein_coding	613	578	621	797	857	914		637.97	633.19	695.42	755.23	789.38	784.17		XP_A_siPOLS_vs_XP_A_Control	0.2442	0.0399	0.121	914	no	up		368	362	308	845	698	754		380.34	345.01	349.73	786.17	688.54	696.26		U2OS_siPOLS_vs_U2OS_Control	1.014	1.42e-12	2.72e-11	845	yes	up	NA
ENSG00000095752	IL11	protein_coding	1974	2049	2023	554	595	555		2054.42	2244.65	2265.44	524.96	548.05	476.16		XP_A_siPOLS_vs_XP_A_Control	-2.084	5e-71	3.07e-68	2049	yes	down		233	249	265	64	78	70		240.81	237.31	300.91	59.54	76.94	64.64		U2OS_siPOLS_vs_U2OS_Control	-1.954	9.52e-19	3.31e-17	265	yes	down	2
ENSG00000095777	MYO3A	protein_coding	0	0	0	0	0	0		0	0	0	0	0	0		XP_A_siPOLS_vs_XP_A_Control				0	no			293	217	226	244	248	238		302.82	206.81	256.62	227.01	244.64	219.78		U2OS_siPOLS_vs_U2OS_Control	-0.1474	0.443	0.627	293	no	down	NA
ENSG00000095787	WAC	protein_coding	6190	5445	5389	6457	6309	6650		6442.17	5964.93	6034.84	6118.58	5811.19	5705.39		XP_A_siPOLS_vs_XP_A_Control	-0.0646	0.513	0.734	6650	no	down		7520	6630	5671	7993	6915	7312		7772.14	6318.76	6439.43	7436.48	6821.33	6752.1		U2OS_siPOLS_vs_U2OS_Control	0.03332	0.785	0.885	7993	no	up	NA
ENSG00000095794	CREM	protein_coding	621	502	478	502	464	464		646.3	549.93	535.29	475.69	427.39	398.09		XP_A_siPOLS_vs_XP_A_Control	-0.4133	0.00329	0.015	621	no	down		707	659	593	599	507	553		730.71	628.06	673.35	557.29	500.13	510.66		U2OS_siPOLS_vs_U2OS_Control	-0.3736	0.00741	0.0261	707	no	down	NA
ENSG00000095906	NUBP2	protein_coding	361	661	776	504	645	825		375.71	724.12	869	477.58	594.11	707.81		XP_A_siPOLS_vs_XP_A_Control	-0.1455	0.704	0.855	825	no	down		130	475	369	252	424	441		134.36	452.7	419	234.45	418.26	407.23		U2OS_siPOLS_vs_U2OS_Control	0.0752	0.894	0.949	475	no	up	NA
ENSG00000095951	HIVEP1	protein_coding	715	652	624	1474	1389	1562		744.13	714.26	698.78	1396.75	1279.4	1340.12		XP_A_siPOLS_vs_XP_A_Control	0.8965	2.13e-15	6.93e-14	1562	no	up		853	818	643	1509	1118	1276		881.6	779.6	730.13	1403.94	1102.86	1178.29		U2OS_siPOLS_vs_U2OS_Control	0.6238	1.43e-05	9.89e-05	1509	no	up	NA
ENSG00000096060	FKBP5	protein_coding	1923	1723	1592	1273	1263	1303		2001.34	1887.52	1782.79	1206.28	1163.34	1117.91		XP_A_siPOLS_vs_XP_A_Control	-0.7019	1.54e-10	2.88e-09	1923	no	down		1111	1107	1044	1189	1119	1208		1148.25	1055.03	1185.46	1106.22	1103.84	1115.5		U2OS_siPOLS_vs_U2OS_Control	-0.02672	0.825	0.908	1208	no	down	NA
ENSG00000096063	SRPK1	protein_coding	5982	5153	4410	7232	7374	7067		6225.7	5645.04	4938.51	6852.96	6792.16	6063.15		XP_A_siPOLS_vs_XP_A_Control	0.2294	0.0528	0.152	7374	no	up		6543	6114	5247	10322	9270	9596		6762.38	5826.98	5957.98	9603.33	9144.43	8861.21		U2OS_siPOLS_vs_U2OS_Control	0.5739	3.21e-07	3.02e-06	10322	no	up	NA
ENSG00000096070	BRPF3	protein_coding	1306	1284	1586	1450	1518	2009		1359.21	1406.61	1776.07	1374	1398.22	1723.63		XP_A_siPOLS_vs_XP_A_Control	-0.01422	0.92	0.972	2009	no	down		1287	1501	1352	1625	1601	1766		1330.15	1430.54	1535.2	1511.86	1579.31	1630.77		U2OS_siPOLS_vs_U2OS_Control	0.1367	0.254	0.436	1766	no	up	NA
ENSG00000096080	MRPS18A	protein_coding	1335	1456	1436	1477	1495	1756		1389.39	1595.03	1608.1	1399.59	1377.04	1506.57		XP_A_siPOLS_vs_XP_A_Control	-0.1002	0.383	0.629	1756	no	down		1492	2320	1866	1492	1454	1804		1542.03	2211.09	2118.85	1388.12	1434.3	1665.86		U2OS_siPOLS_vs_U2OS_Control	-0.3876	0.0122	0.0397	2320	no	down	NA
ENSG00000096092	TMEM14A	protein_coding	1121	998	840	1350	1388	1258		1166.67	1093.3	940.67	1279.24	1278.48	1079.31		XP_A_siPOLS_vs_XP_A_Control	0.1838	0.158	0.352	1388	no	up		1873	1765	1438	1294	1110	1211		1935.8	1682.14	1632.85	1203.9	1094.96	1118.27		U2OS_siPOLS_vs_U2OS_Control	-0.6198	8.19e-07	7.14e-06	1873	no	down	NA
ENSG00000096093	EFHC1	protein_coding	976	831	693	1228	1173	1105		1015.76	910.35	776.05	1163.64	1080.45	948.04		XP_A_siPOLS_vs_XP_A_Control	0.2397	0.0823	0.216	1228	no	up		1763	1563	1320	2025	1737	1843		1822.11	1489.63	1498.86	1884.01	1713.47	1701.88		U2OS_siPOLS_vs_U2OS_Control	0.1396	0.282	0.469	2025	no	up	NA
ENSG00000096384	HSP90AB1	protein_coding	67251	58464	53047	47753	46539	46575		69990.7	64046.5	59404.4	45250.2	42866.9	39959.2		XP_A_siPOLS_vs_XP_A_Control	-0.5949	3.42e-08	4.47e-07	67251	no	down		130554	126320	100935	97107	83312	90440		134931	120390	114612	90345.9	82183.5	83514.7		U2OS_siPOLS_vs_U2OS_Control	-0.5309	2.18e-06	1.76e-05	130554	no	down	NA
ENSG00000096401	CDC5L	protein_coding	8743	7209	6640	8718	8605	8674		9099.18	7897.36	7435.76	8261.08	7926.03	7441.89		XP_A_siPOLS_vs_XP_A_Control	-0.04832	0.669	0.835	8743	no	down		9036	8071	6759	9209	7658	8091		9338.97	7692.11	7674.86	8567.82	7554.27	7471.45		U2OS_siPOLS_vs_U2OS_Control	-0.06646	0.594	0.751	9209	no	down	NA
ENSG00000096433	ITPR3	protein_coding	4794	5831	6550	4030	4429	5472		4989.3	6387.78	7334.98	3818.78	4079.53	4694.72		XP_A_siPOLS_vs_XP_A_Control	-0.5712	8.14e-05	0.000563	6550	no	down		824	1527	1259	949	1080	1201		851.63	1455.32	1429.6	882.93	1065.37	1109.04		U2OS_siPOLS_vs_U2OS_Control	-0.2894	0.125	0.261	1527	no	down	NA
ENSG00000096654	ZNF184	protein_coding	453	390	374	717	720	714		471.45	427.24	418.82	679.42	663.19	612.58		XP_A_siPOLS_vs_XP_A_Control	0.5687	1.07e-05	8.89e-05	720	no	up		1010	825	743	1305	1102	1094		1043.86	786.27	843.68	1214.14	1087.07	1010.23		U2OS_siPOLS_vs_U2OS_Control	0.3087	0.0373	0.101	1305	no	up	NA
ENSG00000096696	DSP	protein_coding	1717	1472	1553	498	543	593		1786.95	1612.56	1739.12	471.9	500.16	508.77		XP_A_siPOLS_vs_XP_A_Control	-1.795	1.24e-54	3.99e-52	1717	yes	down		51	60	44	1	3	2		52.71	57.18	49.96	0.93	2.96	1.85		U2OS_siPOLS_vs_U2OS_Control	-4.814	1.04e-11	1.79e-10	60	yes	down	2
ENSG00000096717	SIRT1	protein_coding	1205	995	896	2214	2178	2145		1254.09	1090.01	1003.38	2097.96	2006.15	1840.31		XP_A_siPOLS_vs_XP_A_Control	0.828	2.03e-11	4.19e-10	2214	no	up		1859	1462	1281	2683	2276	2383		1921.33	1393.37	1454.58	2496.19	2245.17	2200.53		U2OS_siPOLS_vs_U2OS_Control	0.5416	0.000197	0.00106	2683	no	up	NA
ENSG00000096746	HNRNPH3	protein_coding	2589	2124	2369	2183	2080	2401		2694.47	2326.81	2652.91	2068.59	1915.88	2059.95		XP_A_siPOLS_vs_XP_A_Control	-0.3444	0.00185	0.00912	2589	no	down		2316	1927	1656	2016	1562	1781		2393.65	1836.54	1880.39	1875.64	1540.84	1644.62		U2OS_siPOLS_vs_U2OS_Control	-0.2718	0.0575	0.142	2316	no	down	NA
ENSG00000096872	IFT74	protein_coding	408	357	347	594	605	598		424.62	391.09	388.59	562.87	557.26	513.06		XP_A_siPOLS_vs_XP_A_Control	0.4388	0.000811	0.00436	605	no	up		1288	1150	964	2473	2337	2120		1331.19	1096.01	1094.62	2300.82	2305.34	1957.67		U2OS_siPOLS_vs_U2OS_Control	0.8981	2.72e-11	4.47e-10	2473	no	up	NA
ENSG00000096968	JAK2	protein_coding	330	273	240	381	304	363		343.44	299.07	268.76	361.03	280.01	311.44		XP_A_siPOLS_vs_XP_A_Control	0.0626	0.7	0.853	381	no	up		600	534	412	557	486	489		620.12	508.93	467.83	518.22	479.42	451.56		U2OS_siPOLS_vs_U2OS_Control	-0.1404	0.373	0.565	600	no	down	NA
ENSG00000097007	ABL1	protein_coding	2453	2774	2800	3484	3921	4257		2552.93	3038.88	3135.56	3301.4	3611.62	3652.31		XP_A_siPOLS_vs_XP_A_Control	0.2759	0.0183	0.0647	4257	no	up		2557	3901	3298	4768	5366	5839		2642.74	3717.87	3744.89	4436.03	5293.31	5391.89		U2OS_siPOLS_vs_U2OS_Control	0.5814	0.000128	0.000717	5839	no	up	NA
ENSG00000097021	ACOT7	protein_coding	1444	2098	2469	1394	1580	1838		1502.83	2298.33	2764.89	1320.94	1455.33	1576.92		XP_A_siPOLS_vs_XP_A_Control	-0.5926	0.000889	0.00472	2469	no	down		439	887	685	415	592	610		453.72	845.36	777.82	386.11	583.98	563.29		U2OS_siPOLS_vs_U2OS_Control	-0.438	0.0469	0.121	887	no	down	NA
ENSG00000097033	SH3GLB1	protein_coding	5564	4593	4353	4667	4613	4607		5790.67	5031.57	4874.68	4422.4	4249.02	3952.59		XP_A_siPOLS_vs_XP_A_Control	-0.3145	0.00496	0.0214	5564	no	down		5276	4354	3976	4081	3505	3717		5452.9	4149.6	4514.76	3796.86	3457.52	3432.38		U2OS_siPOLS_vs_U2OS_Control	-0.4016	0.00216	0.00898	5276	no	down	NA
ENSG00000097046	CDC7	protein_coding	1109	842	798	1645	1607	1616		1154.18	922.4	893.64	1558.78	1480.2	1386.45		XP_A_siPOLS_vs_XP_A_Control	0.5747	1.15e-05	9.45e-05	1645	no	up		1420	1286	1176	1373	1143	1208		1467.61	1225.63	1335.35	1277.4	1127.52	1115.5		U2OS_siPOLS_vs_U2OS_Control	-0.1943	0.136	0.279	1420	no	down	NA
ENSG00000097096	SYDE2	protein_coding	895	753	697	731	697	720		931.46	824.9	780.53	692.69	642	617.73		XP_A_siPOLS_vs_XP_A_Control	-0.3785	0.00282	0.0132	895	no	down		928	814	684	1097	974	1022		959.12	775.79	776.68	1020.62	960.81	943.74		U2OS_siPOLS_vs_U2OS_Control	0.2199	0.111	0.237	1097	no	up	NA
ENSG00000099139	PCSK5	protein_coding	18	17	26	15	12	31		18.73	18.62	29.12	14.21	11.05	26.6		XP_A_siPOLS_vs_XP_A_Control	-0.3493	0.463	0.703	31	no	down		640	764	624	316	282	320		661.46	728.13	708.55	294	278.18	295.5		U2OS_siPOLS_vs_U2OS_Control	-1.274	3.32e-19	1.22e-17	764	yes	down	NA
ENSG00000099194	SCD	protein_coding	4378	3919	4064	3868	4234	4326		4556.36	4293.21	4551.05	3665.27	3899.92	3711.51		XP_A_siPOLS_vs_XP_A_Control	-0.249	0.0117	0.0442	4378	no	down		27116	25452	21562	24470	20447	22774		28025.2	24257.2	24483.7	22766.3	20170	21030.1		U2OS_siPOLS_vs_U2OS_Control	-0.2631	0.0206	0.0616	27116	no	down	NA
ENSG00000099203	TMED1	protein_coding	506	820	828	648	734	781		526.61	898.3	927.23	614.04	676.08	670.06		XP_A_siPOLS_vs_XP_A_Control	-0.2623	0.151	0.341	828	no	down		290	704	573	316	428	470		299.72	670.95	650.64	294	422.2	434.01		U2OS_siPOLS_vs_U2OS_Control	-0.4954	0.0488	0.125	704	no	down	NA
ENSG00000099204	ABLIM1	protein_coding	1592	1380	1296	349	392	387		1656.86	1511.77	1451.32	330.71	361.07	332.03		XP_A_siPOLS_vs_XP_A_Control	-2.174	2.49e-70	1.45e-67	1592	yes	down		12507	12239	10198	6712	5954	6692		12926.4	11664.4	11579.9	6244.67	5873.35	6179.57		U2OS_siPOLS_vs_U2OS_Control	-0.9832	5.12e-20	2.01e-18	12507	no	down	NA
ENSG00000099219	ERMP1	protein_coding	447	369	320	355	389	353		465.21	404.23	358.35	336.39	358.31	302.86		XP_A_siPOLS_vs_XP_A_Control	-0.3009	0.0485	0.142	447	no	down		1297	1222	1027	879	688	775		1340.49	1164.63	1166.16	817.8	678.68	715.66		U2OS_siPOLS_vs_U2OS_Control	-0.7307	7.74e-08	8.09e-07	1297	no	down	NA
ENSG00000099246	RAB18	protein_coding	4417	3647	3201	3830	3672	3489		4596.94	3995.24	3584.62	3629.27	3382.26	2993.4		XP_A_siPOLS_vs_XP_A_Control	-0.2836	0.0253	0.084	4417	no	down		4953	4332	3901	3156	2814	2812		5119.07	4128.64	4429.59	2936.26	2775.88	2596.68		U2OS_siPOLS_vs_U2OS_Control	-0.719	7.15e-09	8.81e-08	4953	no	down	NA
ENSG00000099250	NRP1	protein_coding	3135	2751	2438	5672	5852	5708		3262.72	3013.68	2730.18	5374.72	5390.25	4897.2		XP_A_siPOLS_vs_XP_A_Control	0.7981	7.36e-13	1.8e-11	5852	no	up		2650	2494	2308	3602	2982	3331		2738.85	2376.92	2620.74	3351.21	2941.61	3075.94		U2OS_siPOLS_vs_U2OS_Control	0.2764	0.0193	0.0584	3602	no	up	NA
ENSG00000099251	HSD17B7P2	transcribed_unprocessed_pseudogene	16	15	16	19	21	19		16.65	16.43	17.92	18	19.34	16.3		XP_A_siPOLS_vs_XP_A_Control	0.07234	0.874	0.952	21	no	up		68	52	40	55	58	48		70.28	49.56	45.42	51.17	57.21	44.32		U2OS_siPOLS_vs_U2OS_Control	-0.1159	0.724	0.845	68	no	down	NA
ENSG00000099256	PRTFDC1	protein_coding	15	12	12	6	5	4		15.61	13.15	13.44	5.69	4.61	3.43		XP_A_siPOLS_vs_XP_A_Control	-1.628	0.0135	0.0501	15	no	down		553	491	405	390	316	339		571.54	467.95	459.88	362.85	311.72	313.04		U2OS_siPOLS_vs_U2OS_Control	-0.6023	0.000191	0.00103	553	no	down	NA
ENSG00000099260	PALMD	protein_coding	0	1	0	1	1	1		0	1.1	0	0.95	0.92	0.86		XP_A_siPOLS_vs_XP_A_Control	1.323	0.593	0.781	1	no	up		3	2	3	8	8	6		3.1	1.91	3.41	7.44	7.89	5.54		U2OS_siPOLS_vs_U2OS_Control	1.32	0.186	0.352	8	no	up	NA
ENSG00000099282	TSPAN15	protein_coding	383	426	467	1111	1335	1356		398.6	466.68	522.97	1052.77	1229.66	1163.38		XP_A_siPOLS_vs_XP_A_Control	1.312	1.16e-21	6.53e-20	1356	yes	up		1	0	0	2	1	1		1.03	0	0	1.86	0.99	0.92		U2OS_siPOLS_vs_U2OS_Control	1.865	0.469	0.653	2	no	up	NA
ENSG00000099284	H2AFY2	protein_coding	1352	1386	1308	1447	1597	1650		1407.08	1518.34	1464.76	1371.16	1470.99	1415.62		XP_A_siPOLS_vs_XP_A_Control	-0.04407	0.681	0.843	1650	no	down		440	630	513	1195	1194	1304		454.75	600.42	582.51	1111.8	1177.83	1204.15		U2OS_siPOLS_vs_U2OS_Control	1.093	4.29e-14	9.64e-13	1304	yes	up	NA
ENSG00000099290	WASHC2A	protein_coding	1701	1460	1399	2062	2010	2055		1770.3	1599.41	1566.66	1953.93	1851.4	1763.09		XP_A_siPOLS_vs_XP_A_Control	0.1735	0.118	0.284	2062	no	up		1114	1112	943	1427	1325	1438		1151.35	1059.8	1070.78	1327.64	1307.05	1327.89		U2OS_siPOLS_vs_U2OS_Control	0.2719	0.0206	0.0616	1438	no	up	NA
ENSG00000099308	MAST3	protein_coding	154	191	205	355	352	450		160.27	209.24	229.57	336.39	324.23	386.08		XP_A_siPOLS_vs_XP_A_Control	0.8071	2.82e-06	2.61e-05	450	no	up		101	168	138	166	222	227		104.39	160.11	156.7	154.44	218.99	209.62		U2OS_siPOLS_vs_U2OS_Control	0.4687	0.045	0.117	227	no	up	NA
ENSG00000099326	MZF1	protein_coding	211	241	238	213	226	297		219.6	264.01	266.52	201.84	208.17	254.81		XP_A_siPOLS_vs_XP_A_Control	-0.1722	0.312	0.558	297	no	down		63	89	58	70	82	85		65.11	84.82	65.86	65.13	80.89	78.49		U2OS_siPOLS_vs_U2OS_Control	0.05391	0.847	0.92	89	no	up	NA
ENSG00000099330	OCEL1	protein_coding	75	69	100	124	140	180		78.06	75.59	111.98	117.5	128.95	154.43		XP_A_siPOLS_vs_XP_A_Control	0.5969	0.00893	0.0352	180	no	up		50	79	70	93	73	110		51.68	75.29	79.49	86.52	72.01	101.58		U2OS_siPOLS_vs_U2OS_Control	0.3352	0.244	0.424	110	no	up	NA
ENSG00000099331	MYO9B	protein_coding	2396	3055	3464	2905	3265	4083		2493.61	3346.71	3879.14	2752.75	3007.38	3503.02		XP_A_siPOLS_vs_XP_A_Control	-0.06913	0.658	0.828	4083	no	down		1259	1918	1543	1212	1345	1540		1301.21	1827.96	1752.08	1127.61	1326.78	1422.08		U2OS_siPOLS_vs_U2OS_Control	-0.3326	0.033	0.0909	1918	no	down	NA
ENSG00000099337	KCNK6	protein_coding	220	198	214	151	152	187		228.96	216.91	239.65	143.09	140.01	160.44		XP_A_siPOLS_vs_XP_A_Control	-0.6271	0.000225	0.00139	220	no	down		225	248	208	484	472	533		232.54	236.36	236.18	450.3	465.61	492.19		U2OS_siPOLS_vs_U2OS_Control	0.9979	8.22e-11	1.29e-09	533	no	up	NA
ENSG00000099338	CATSPERG	protein_coding	11	8	6	10	11	11		11.45	8.76	6.72	9.48	10.13	9.44		XP_A_siPOLS_vs_XP_A_Control	0.105	0.866	0.949	11	no	up		35	47	33	47	53	40		36.17	44.79	37.47	43.73	52.28	36.94		U2OS_siPOLS_vs_U2OS_Control	0.1632	0.644	0.789	53	no	up	NA
ENSG00000099341	PSMD8	protein_coding	6985	6904	6795	6529	6753	7380		7269.56	7563.24	7609.34	6186.81	6220.16	6331.69		XP_A_siPOLS_vs_XP_A_Control	-0.2602	0.00579	0.0245	7380	no	down		7096	9710	7817	9185	8029	9569		7333.93	9254.17	8876.22	8545.49	7920.24	8836.27		U2OS_siPOLS_vs_U2OS_Control	-0.009219	0.941	0.972	9710	no	down	NA
ENSG00000099364	FBXL19	protein_coding	359	529	668	802	1113	1232		373.63	579.51	748.06	759.97	1025.18	1057		XP_A_siPOLS_vs_XP_A_Control	0.7414	0.000281	0.0017	1232	no	up		394	831	625	567	745	861		407.21	791.99	709.69	527.52	734.91	795.07		U2OS_siPOLS_vs_U2OS_Control	0.1079	0.626	0.776	861	no	up	NA
ENSG00000099365	STX1B	protein_coding	20	12	25	22	14	29		20.81	13.15	28	20.85	12.9	24.88		XP_A_siPOLS_vs_XP_A_Control	-0.07608	0.87	0.951	29	no	down		26	32	20	39	36	50		26.87	30.5	22.71	36.28	35.51	46.17		U2OS_siPOLS_vs_U2OS_Control	0.5557	0.158	0.311	50	no	up	NA
ENSG00000099377	HSD3B7	protein_coding	55	46	60	104	123	160		57.24	50.39	67.19	98.55	113.29	137.27		XP_A_siPOLS_vs_XP_A_Control	1	4.15e-05	0.000305	160	yes	up		16	24	17	19	11	19		16.54	22.87	19.3	17.68	10.85	17.55		U2OS_siPOLS_vs_U2OS_Control	-0.349	0.511	0.687	24	no	down	NA
ENSG00000099381	SETD1A	protein_coding	378	507	711	586	586	973		393.4	555.41	796.21	555.29	539.76	834.79		XP_A_siPOLS_vs_XP_A_Control	0.1463	0.506	0.729	973	no	up		170	262	230	205	262	304		175.7	249.7	261.17	190.73	258.45	280.72		U2OS_siPOLS_vs_U2OS_Control	0.08858	0.681	0.816	304	no	up	NA
ENSG00000099385	BCL7C	protein_coding	789	1175	1279	1077	1263	1558		821.14	1287.2	1432.28	1020.55	1163.34	1336.69		XP_A_siPOLS_vs_XP_A_Control	-0.007589	0.966	0.983	1558	no	down		572	1052	862	670	827	938		591.18	1002.61	978.8	623.35	815.8	866.17		U2OS_siPOLS_vs_U2OS_Control	-0.1583	0.424	0.611	1052	no	down	NA
ENSG00000099399	MAGEB2	protein_coding	120	123	96	35	46	25		124.89	134.74	107.51	33.17	42.37	21.45		XP_A_siPOLS_vs_XP_A_Control	-1.926	2.88e-12	6.6e-11	123	yes	down		4624	4680	4000	1498	1407	1526		4779.04	4460.3	4542.01	1393.7	1387.94	1409.15		U2OS_siPOLS_vs_U2OS_Control	-1.717	1.81e-57	5.73e-55	4680	yes	down	2
ENSG00000099617	EFNA2	protein_coding	0	0	0	0	0	0		0	0	0	0	0	0		XP_A_siPOLS_vs_XP_A_Control				0	no			3	14	6	1	3	3		3.1	13.34	6.81	0.93	2.96	2.77		U2OS_siPOLS_vs_U2OS_Control	-1.814	0.0909	0.204	14	no	down	NA
ENSG00000099622	CIRBP	protein_coding	1435	1344	1434	2384	2458	2603		1493.46	1472.33	1605.86	2259.05	2264.05	2233.25		XP_A_siPOLS_vs_XP_A_Control	0.5636	5.8e-08	7.26e-07	2603	no	up		1912	2451	1863	3690	3652	3792		1976.11	2335.94	2115.44	3433.08	3602.53	3501.64		U2OS_siPOLS_vs_U2OS_Control	0.713	7.37e-10	1.02e-08	3792	no	up	NA
ENSG00000099624	ATP5D	protein_coding	131	271	393	188	304	377		136.34	296.88	440.1	178.15	280.01	323.45		XP_A_siPOLS_vs_XP_A_Control	-0.1595	0.761	0.892	393	no	down		42	216	160	89	214	199		43.41	205.86	181.68	82.8	211.1	183.76		U2OS_siPOLS_vs_U2OS_Control	0.1483	0.838	0.915	216	no	up	NA
ENSG00000099625	CBARP	protein_coding	18	43	82	29	37	50		18.73	47.11	91.83	27.48	34.08	42.9		XP_A_siPOLS_vs_XP_A_Control	-0.5881	0.172	0.374	82	no	down		9	36	27	15	14	21		9.3	34.31	30.66	13.96	13.81	19.39		U2OS_siPOLS_vs_U2OS_Control	-0.6549	0.243	0.423	36	no	down	NA
ENSG00000099725	PRKY	transcribed_unprocessed_pseudogene	273	234	251	366	333	373		284.12	256.34	281.08	346.82	306.72	320.02		XP_A_siPOLS_vs_XP_A_Control	0.2445	0.0976	0.247	373	no	up		0	0	0	0	0	0		0	0	0	0	0	0		U2OS_siPOLS_vs_U2OS_Control				0	no		NA
ENSG00000099783	HNRNPM	protein_coding	5630	5220	5427	5539	5517	6107		5859.36	5718.44	6077.39	5248.69	5081.69	5239.52		XP_A_siPOLS_vs_XP_A_Control	-0.1813	0.0587	0.166	6107	no	down		7743	7537	5887	6407	5862	6028		8002.62	7183.18	6684.7	5960.91	5782.59	5566.42		U2OS_siPOLS_vs_U2OS_Control	-0.3374	0.00317	0.0125	7743	no	down	NA
ENSG00000099785	MARCH2	protein_coding	264	259	303	357	385	407		274.76	283.73	339.31	338.29	354.62	349.19		XP_A_siPOLS_vs_XP_A_Control	0.2159	0.147	0.335	407	no	up		207	332	274	334	360	371		213.94	316.41	311.13	310.75	355.12	342.59		U2OS_siPOLS_vs_U2OS_Control	0.261	0.165	0.32	371	no	up	NA
ENSG00000099795	NDUFB7	protein_coding	186	505	668	513	755	1004		193.58	553.22	748.06	486.11	695.43	861.38		XP_A_siPOLS_vs_XP_A_Control	0.4509	0.437	0.685	1004	no	up		103	449	334	310	570	610		106.45	427.92	379.26	288.42	562.28	563.29		U2OS_siPOLS_vs_U2OS_Control	0.63	0.322	0.513	610	no	up	NA
ENSG00000099797	TECR	protein_coding	494	609	676	794	857	961		514.13	667.15	757.01	752.39	789.38	824.49		XP_A_siPOLS_vs_XP_A_Control	0.2887	0.0536	0.154	961	no	up		315	583	458	388	494	585		325.56	555.63	520.06	360.99	487.31	540.2		U2OS_siPOLS_vs_U2OS_Control	-0.01337	0.95	0.976	585	no	down	NA
ENSG00000099800	TIMM13	protein_coding	547	846	1039	662	778	1043		569.28	926.78	1163.52	627.3	716.61	894.85		XP_A_siPOLS_vs_XP_A_Control	-0.2477	0.233	0.464	1043	no	down		337	863	656	543	676	761		348.3	822.49	744.89	505.19	666.84	702.73		U2OS_siPOLS_vs_U2OS_Control	-0.03131	0.898	0.951	863	no	down	NA
ENSG00000099804	CDC34	protein_coding	286	387	448	1052	1222	1458		297.65	423.95	501.69	996.86	1125.58	1250.9		XP_A_siPOLS_vs_XP_A_Control	1.465	1.89e-17	7.51e-16	1458	yes	up		341	634	494	1111	1385	1619		352.43	604.24	560.94	1033.65	1366.24	1495.03		U2OS_siPOLS_vs_U2OS_Control	1.36	5.67e-12	1.01e-10	1619	yes	up	1
ENSG00000099810	MTAP	protein_coding	922	745	636	1781	1687	1756		959.56	816.14	712.22	1687.66	1553.89	1506.57		XP_A_siPOLS_vs_XP_A_Control	0.9318	2.61e-12	6.01e-11	1781	no	up		1508	1383	1269	2663	2348	2461		1558.56	1318.08	1440.95	2477.59	2316.19	2272.55		U2OS_siPOLS_vs_U2OS_Control	0.711	3.82e-09	4.87e-08	2663	no	up	NA
ENSG00000099812	MISP	protein_coding	14	24	21	3	3	2		14.57	26.29	23.52	2.84	2.76	1.72		XP_A_siPOLS_vs_XP_A_Control	-3.143	1.07e-05	8.92e-05	24	no	down		810	1391	1066	585	816	903		837.16	1325.7	1210.45	544.27	804.95	833.85		U2OS_siPOLS_vs_U2OS_Control	-0.628	0.00129	0.00572	1391	no	down	NA
ENSG00000099814	CEP170B	protein_coding	905	1726	2014	1204	1430	2045		941.87	1890.81	2255.37	1140.9	1317.17	1754.51		XP_A_siPOLS_vs_XP_A_Control	-0.2723	0.501	0.724	2045	no	down		367	911	723	493	669	715		379.31	868.23	820.97	458.67	659.94	660.25		U2OS_siPOLS_vs_U2OS_Control	-0.2178	0.376	0.568	911	no	down	NA
ENSG00000099817	POLR2E	protein_coding	1745	2930	3438	1982	2442	2927		1816.09	3209.78	3850.02	1878.12	2249.32	2511.23		XP_A_siPOLS_vs_XP_A_Control	-0.4188	0.0397	0.121	3438	no	down		727	2072	1588	1048	1570	1639		751.38	1974.73	1803.18	975.03	1548.73	1513.5		U2OS_siPOLS_vs_U2OS_Control	-0.1659	0.718	0.842	2072	no	down	NA
ENSG00000099821	POLRMT	protein_coding	222	404	483	548	655	751		231.04	442.58	540.88	519.28	603.32	644.32		XP_A_siPOLS_vs_XP_A_Control	0.5421	0.0153	0.0557	751	no	up		181	480	333	379	512	583		187.07	457.47	378.12	352.61	505.06	538.36		U2OS_siPOLS_vs_U2OS_Control	0.4485	0.0829	0.19	583	no	up	NA
ENSG00000099822	HCN2	protein_coding	1	1	1	0	1	1		1.04	1.1	1.12	0	0.92	0.86		XP_A_siPOLS_vs_XP_A_Control	-0.8582	0.674	0.839	1	no	down		38	74	53	34	48	47		39.27	70.53	60.18	31.63	47.35	43.4		U2OS_siPOLS_vs_U2OS_Control	-0.4764	0.18	0.343	74	no	down	NA
ENSG00000099840	IZUMO4	protein_coding	10	5	7	15	21	29		10.41	5.48	7.84	14.21	19.34	24.88		XP_A_siPOLS_vs_XP_A_Control	1.3	0.0202	0.07	29	no	up		7	4	4	5	3	13		7.23	3.81	4.54	4.65	2.96	12		U2OS_siPOLS_vs_U2OS_Control	0.3372	0.719	0.843	13	no	up	NA
ENSG00000099849	RASSF7	protein_coding	312	645	783	382	482	645		324.71	706.59	876.84	361.98	443.97	553.38		XP_A_siPOLS_vs_XP_A_Control	-0.4889	0.268	0.508	783	no	down		99	340	264	135	206	218		102.32	324.04	299.77	125.6	203.21	201.31		U2OS_siPOLS_vs_U2OS_Control	-0.454	0.392	0.581	340	no	down	NA
ENSG00000099860	GADD45B	protein_coding	965	1179	1310	792	902	1150		1004.31	1291.58	1467	750.49	830.83	986.65		XP_A_siPOLS_vs_XP_A_Control	-0.5505	0.000442	0.00255	1310	no	down		480	722	532	498	526	507		496.09	688.11	604.09	463.33	518.87	468.18		U2OS_siPOLS_vs_U2OS_Control	-0.3029	0.0579	0.143	722	no	down	NA
ENSG00000099864	PALM	protein_coding	0	0	0	0	0	1		0	0	0	0	0	0.86		XP_A_siPOLS_vs_XP_A_Control	2.86	0.551	0.747	1	no	up		150	370	302	121	181	224		155.03	352.63	342.92	112.58	178.55	206.85		U2OS_siPOLS_vs_U2OS_Control	-0.7725	0.00741	0.0261	370	no	down	NA
ENSG00000099866	MADCAM1	protein_coding	0	1	4	3	1	1		0	1.1	4.48	2.84	0.92	0.86		XP_A_siPOLS_vs_XP_A_Control	-0.266	0.863	0.948	4	no	down		0	1	1	0	1	7		0	0.95	1.14	0	0.99	6.46		U2OS_siPOLS_vs_U2OS_Control	1.845	0.359	0.551	7	no	up	NA
ENSG00000099875	MKNK2	protein_coding	1251	1771	2114	1605	1915	2163		1301.96	1940.11	2367.35	1520.88	1763.9	1855.75		XP_A_siPOLS_vs_XP_A_Control	-0.1256	0.479	0.704	2163	no	down		1316	2584	2008	579	625	733		1360.13	2462.69	2280.09	538.69	616.53	676.87		U2OS_siPOLS_vs_U2OS_Control	-1.736	2.88e-19	1.06e-17	2584	yes	down	NA
ENSG00000099889	ARVCF	protein_coding	185	326	400	309	368	497		192.54	357.13	447.94	292.8	338.96	426.4		XP_A_siPOLS_vs_XP_A_Control	0.08675	0.715	0.861	497	no	up		373	1028	763	322	554	595		385.51	979.74	866.39	299.58	546.5	549.44		U2OS_siPOLS_vs_U2OS_Control	-0.6774	0.156	0.308	1028	no	down	NA
ENSG00000099899	TRMT2A	protein_coding	722	1053	1175	1024	1231	1381		751.41	1153.55	1315.82	970.33	1133.87	1184.83		XP_A_siPOLS_vs_XP_A_Control	0.03085	0.861	0.947	1381	no	up		271	658	529	484	610	741		280.09	627.11	600.68	450.3	601.74	684.26		U2OS_siPOLS_vs_U2OS_Control	0.2035	0.409	0.597	741	no	up	NA
ENSG00000099901	RANBP1	protein_coding	6859	6609	6069	5944	5937	6026		7138.43	7240.07	6796.33	5632.47	5468.55	5170.03		XP_A_siPOLS_vs_XP_A_Control	-0.3801	0.000115	0.000767	6859	no	down		7307	8062	6471	5971	5655	5902		7552	7683.53	7347.84	5555.27	5578.4	5450.07		U2OS_siPOLS_vs_U2OS_Control	-0.4455	1.06e-05	7.49e-05	8062	no	down	NA
ENSG00000099904	ZDHHC8	protein_coding	554	1149	1329	770	1007	1332		576.57	1258.71	1488.27	729.64	927.54	1142.79		XP_A_siPOLS_vs_XP_A_Control	-0.2471	0.569	0.762	1332	no	down		243	768	605	317	531	572		251.15	731.95	686.98	294.93	523.81	528.2		U2OS_siPOLS_vs_U2OS_Control	-0.3103	0.554	0.719	768	no	down	NA
ENSG00000099910	KLHL22	protein_coding	508	583	623	807	894	1013		528.7	638.67	697.66	764.7	823.46	869.11		XP_A_siPOLS_vs_XP_A_Control	0.3987	0.00376	0.0168	1013	no	up		211	342	278	253	286	290		218.07	325.94	315.67	235.38	282.13	267.79		U2OS_siPOLS_vs_U2OS_Control	-0.1309	0.503	0.681	342	no	down	NA
ENSG00000099917	MED15	protein_coding	1561	2008	2360	1816	2037	2745		1624.59	2199.74	2642.83	1720.82	1876.27	2355.08		XP_A_siPOLS_vs_XP_A_Control	-0.1193	0.482	0.706	2745	no	down		904	1569	1193	1013	1213	1340		934.31	1495.34	1354.65	942.47	1196.57	1237.39		U2OS_siPOLS_vs_U2OS_Control	-0.1647	0.354	0.546	1569	no	down	NA
ENSG00000099940	SNAP29	protein_coding	2311	2022	2095	2087	2142	2286		2405.15	2215.07	2346.07	1977.62	1972.99	1961.28		XP_A_siPOLS_vs_XP_A_Control	-0.2368	0.0202	0.07	2311	no	down		2198	2122	1873	1796	1606	1816		2271.7	2022.38	2126.8	1670.95	1584.25	1676.94		U2OS_siPOLS_vs_U2OS_Control	-0.3804	0.000921	0.00426	2198	no	down	NA
ENSG00000099942	CRKL	protein_coding	7101	6490	5962	2928	3162	3163		7390.29	7109.71	6676.51	2774.54	2912.51	2713.71		XP_A_siPOLS_vs_XP_A_Control	-1.334	1.13e-39	1.78e-37	7101	yes	down		9879	9625	7893	3861	3378	3674		10210.2	9173.16	8962.52	3592.18	3332.24	3392.67		U2OS_siPOLS_vs_U2OS_Control	-1.458	1.28e-39	1.74e-37	9879	yes	down	2
ENSG00000099949	LZTR1	protein_coding	1369	1728	1826	2016	2264	2608		1424.77	1893	2044.83	1910.34	2085.36	2237.54		XP_A_siPOLS_vs_XP_A_Control	0.2174	0.127	0.3	2608	no	up		1013	1878	1460	1218	1511	1685		1046.97	1789.84	1657.83	1133.2	1490.53	1555.97		U2OS_siPOLS_vs_U2OS_Control	-0.1049	0.58	0.74	1878	no	down	NA
ENSG00000099953	MMP11	protein_coding	41	30	46	108	143	156		42.67	32.86	51.51	102.34	131.72	133.84		XP_A_siPOLS_vs_XP_A_Control	1.536	3.05e-09	4.66e-08	156	yes	up		0	1	2	0	0	1		0	0.95	2.27	0	0	0.92		U2OS_siPOLS_vs_U2OS_Control	-1.778	0.538	0.706	2	no	down	NA
ENSG00000099954	CECR2	protein_coding	1	0	2	0	0	1		1.04	0	2.24	0	0	0.86		XP_A_siPOLS_vs_XP_A_Control	-1.889	0.461	0.703	2	no	down		448	425	375	833	744	798		463.02	405.05	425.81	775	733.92	736.89		U2OS_siPOLS_vs_U2OS_Control	0.7959	6.41e-09	7.94e-08	833	no	up	NA
ENSG00000099956	SMARCB1	protein_coding	1901	1928	2156	2132	2325	2634		1978.44	2112.1	2414.38	2020.26	2141.55	2259.85		XP_A_siPOLS_vs_XP_A_Control	-0.0183	0.876	0.953	2634	no	down		2084	3097	2662	2750	3011	3414		2153.88	2951.61	3022.71	2558.53	2970.21	3152.58		U2OS_siPOLS_vs_U2OS_Control	0.09502	0.529	0.699	3414	no	up	NA
ENSG00000099957	P2RX6	protein_coding	92	109	123	208	196	229		95.75	119.41	137.74	197.1	180.53	196.47		XP_A_siPOLS_vs_XP_A_Control	0.7042	0.00028	0.00169	229	no	up		38	82	74	31	29	55		39.27	78.15	84.03	28.84	28.61	50.79		U2OS_siPOLS_vs_U2OS_Control	-0.8937	0.0205	0.0613	82	no	down	NA
ENSG00000099968	BCL2L13	protein_coding	2799	2524	2424	2335	2389	2462		2913.03	2765.01	2714.5	2212.62	2200.5	2112.28		XP_A_siPOLS_vs_XP_A_Control	-0.3632	0.000332	0.00198	2799	no	down		2396	2454	2143	2124	2039	2153		2476.34	2338.8	2433.38	1976.12	2011.38	1988.14		U2OS_siPOLS_vs_U2OS_Control	-0.2785	0.0101	0.0338	2454	no	down	NA
ENSG00000099974	DDTL	protein_coding	37	25	31	27	22	35		38.51	27.39	34.72	25.58	20.26	30.03		XP_A_siPOLS_vs_XP_A_Control	-0.4059	0.273	0.513	37	no	down		16	13	18	19	39	23		16.54	12.39	20.44	17.68	38.47	21.24		U2OS_siPOLS_vs_U2OS_Control	0.652	0.209	0.381	39	no	up	NA
ENSG00000099977	DDT	protein_coding	897	895	844	1542	1659	1750		933.54	980.46	945.15	1461.18	1528.1	1501.42		XP_A_siPOLS_vs_XP_A_Control	0.6514	1.39e-09	2.26e-08	1750	no	up		808	1003	731	1458	1135	1347		835.09	955.91	830.05	1356.49	1119.63	1243.86		U2OS_siPOLS_vs_U2OS_Control	0.5048	0.000178	0.000972	1458	no	up	NA
ENSG00000099991	CABIN1	protein_coding	1723	1816	2057	3477	3795	4375		1793.19	1989.4	2303.52	3294.77	3495.56	3753.55		XP_A_siPOLS_vs_XP_A_Control	0.7931	1.13e-10	2.15e-09	4375	no	up		1616	2306	1826	3180	3099	3482		1670.18	2197.75	2073.43	2958.59	3057.02	3215.37		U2OS_siPOLS_vs_U2OS_Control	0.6356	1.48e-06	1.23e-05	3482	no	up	NA
ENSG00000099992	TBC1D10A	protein_coding	320	407	471	507	595	741		333.04	445.86	527.45	480.43	548.05	635.74		XP_A_siPOLS_vs_XP_A_Control	0.3507	0.0449	0.133	741	no	up		149	271	249	166	202	253		154	258.28	282.74	154.44	199.26	233.63		U2OS_siPOLS_vs_U2OS_Control	-0.2422	0.319	0.51	271	no	down	NA
ENSG00000099994	SUSD2	protein_coding	17	21	34	17	27	27		17.69	23.01	38.07	16.11	24.87	23.16		XP_A_siPOLS_vs_XP_A_Control	-0.2904	0.5	0.722	34	no	down		15	22	19	9	19	14		15.5	20.97	21.57	8.37	18.74	12.93		U2OS_siPOLS_vs_U2OS_Control	-0.5385	0.338	0.53	22	no	down	NA
ENSG00000099995	SF3A1	protein_coding	3380	3259	3452	3561	3724	4296		3517.7	3570.19	3865.7	3374.36	3430.16	3685.77		XP_A_siPOLS_vs_XP_A_Control	-0.06221	0.548	0.747	4296	no	down		2291	2847	2348	2521	2212	2576		2367.82	2713.35	2666.16	2345.47	2182.04	2378.75		U2OS_siPOLS_vs_U2OS_Control	-0.1657	0.155	0.307	2847	no	down	NA
ENSG00000099998	GGT5	protein_coding	2	1	1	0	0	2		2.08	1.1	1.12	0	0	1.72		XP_A_siPOLS_vs_XP_A_Control	-1.29	0.519	0.74	2	no	down		0	6	2	12	4	3		0	5.72	2.27	11.16	3.95	2.77		U2OS_siPOLS_vs_U2OS_Control	1.147	0.338	0.53	12	no	up	NA
ENSG00000099999	RNF215	protein_coding	658	775	808	1032	1131	1269		684.81	849	904.83	977.91	1041.76	1088.74		XP_A_siPOLS_vs_XP_A_Control	0.3508	0.00891	0.0351	1269	no	up		691	1091	915	710	730	813		714.17	1039.78	1038.98	660.57	720.11	750.75		U2OS_siPOLS_vs_U2OS_Control	-0.3899	0.0175	0.0538	1091	no	down	NA
ENSG00000100003	SEC14L2	protein_coding	752	815	793	596	646	741		782.64	892.82	888.04	564.76	595.03	635.74		XP_A_siPOLS_vs_XP_A_Control	-0.513	3.88e-05	0.000287	815	no	down		338	370	318	176	183	201		349.33	352.63	361.09	163.75	180.52	185.61		U2OS_siPOLS_vs_U2OS_Control	-1.004	2.15e-09	2.81e-08	370	yes	down	NA
ENSG00000100014	SPECC1L	protein_coding	1177	1332	1240	2058	2077	2317		1224.95	1459.19	1388.61	1950.14	1913.12	1987.88		XP_A_siPOLS_vs_XP_A_Control	0.523	3.77e-06	3.39e-05	2317	no	up		1094	1450	1150	1506	1431	1563		1130.68	1381.93	1305.83	1401.14	1411.62	1443.32		U2OS_siPOLS_vs_U2OS_Control	0.1564	0.215	0.388	1563	no	up	NA
ENSG00000100023	PPIL2	protein_coding	1499	1645	1807	2168	2234	2740		1560.07	1802.08	2023.56	2054.37	2057.73	2350.79		XP_A_siPOLS_vs_XP_A_Control	0.2634	0.0386	0.118	2740	no	up		1369	1988	1675	1887	2117	2360		1414.9	1894.67	1901.97	1755.62	2088.32	2179.29		U2OS_siPOLS_vs_U2OS_Control	0.2088	0.162	0.317	2360	no	up	NA
ENSG00000100024	UPB1	protein_coding	2	0	1	0	3	1		2.08	0	1.12	0	2.76	0.86		XP_A_siPOLS_vs_XP_A_Control	0.1705	0.928	0.972	3	no	up		3	6	2	9	8	6		3.1	5.72	2.27	8.37	7.89	5.54		U2OS_siPOLS_vs_U2OS_Control	0.9596	0.307	0.497	9	no	up	NA
ENSG00000100027	YPEL1	protein_coding	87	78	82	212	214	190		90.54	85.45	91.83	200.89	197.11	163.01		XP_A_siPOLS_vs_XP_A_Control	1.066	6.75e-08	8.33e-07	214	yes	up		90	68	67	253	269	246		93.02	64.81	76.08	235.38	265.36	227.16		U2OS_siPOLS_vs_U2OS_Control	1.639	8.05e-14	1.76e-12	269	yes	up	1
ENSG00000100028	SNRPD3	protein_coding	6223	5440	5761	6339	6239	7273		6476.52	5959.45	6451.42	6006.77	5746.72	6239.89		XP_A_siPOLS_vs_XP_A_Control	-0.06994	0.485	0.708	7273	no	down		6785	7016	5555	6781	5617	6169		7012.5	6686.64	6307.72	6308.87	5540.91	5696.62		U2OS_siPOLS_vs_U2OS_Control	-0.1893	0.0908	0.204	7016	no	down	NA
ENSG00000100029	PES1	protein_coding	5382	6223	6250	4992	5383	6181		5601.26	6817.21	6999.02	4730.36	4958.26	5303.01		XP_A_siPOLS_vs_XP_A_Control	-0.3731	0.00163	0.00816	6250	no	down		4124	6879	5288	4085	4511	4777		4262.28	6556.07	6004.54	3800.58	4449.89	4411.21		U2OS_siPOLS_vs_U2OS_Control	-0.41	0.00897	0.0307	6879	no	down	NA
ENSG00000100030	MAPK1	protein_coding	11850	9977	9135	10638	10409	10445		12332.8	10929.7	10229.8	10080.5	9587.69	8961.32		XP_A_siPOLS_vs_XP_A_Control	-0.2264	0.042	0.126	11850	no	down		14530	13689	11864	10204	9112	9720		15017.2	13046.4	13471.6	9493.54	8988.57	8975.71		U2OS_siPOLS_vs_U2OS_Control	-0.5971	4.55e-08	4.97e-07	14530	no	down	NA
ENSG00000100031	GGT1	protein_coding	15	23	26	17	20	23		15.61	25.2	29.12	16.11	18.42	19.73		XP_A_siPOLS_vs_XP_A_Control	-0.3605	0.412	0.659	26	no	down		47	92	70	65	74	81		48.58	87.68	79.49	60.47	73	74.8		U2OS_siPOLS_vs_U2OS_Control	-0.05184	0.865	0.932	92	no	down	NA
ENSG00000100034	PPM1F	protein_coding	2142	3112	3352	1989	2358	2780		2229.26	3409.16	3753.72	1884.75	2171.94	2385.11		XP_A_siPOLS_vs_XP_A_Control	-0.5437	0.00135	0.00687	3352	no	down		1473	2566	2097	773	968	1125		1522.39	2445.54	2381.15	719.18	954.89	1038.86		U2OS_siPOLS_vs_U2OS_Control	-1.227	6.15e-11	9.76e-10	2566	yes	down	NA
ENSG00000100036	SLC35E4	protein_coding	277	388	452	404	488	472		288.28	425.05	506.17	382.83	449.49	404.95		XP_A_siPOLS_vs_XP_A_Control	0.02195	0.906	0.967	488	no	up		161	279	221	152	202	185		166.4	265.9	250.95	141.42	199.26	170.83		U2OS_siPOLS_vs_U2OS_Control	-0.4185	0.0643	0.156	279	no	down	NA
ENSG00000100038	TOP3B	protein_coding	561	691	714	827	852	1005		583.85	756.98	799.57	783.66	784.77	862.24		XP_A_siPOLS_vs_XP_A_Control	0.1843	0.194	0.407	1005	no	up		556	848	671	575	662	751		574.64	808.19	761.92	534.97	653.03	693.49		U2OS_siPOLS_vs_U2OS_Control	-0.1891	0.26	0.443	848	no	down	NA
ENSG00000100055	CYTH4	protein_coding	9	15	21	9	7	10		9.37	16.43	23.52	8.53	6.45	8.58		XP_A_siPOLS_vs_XP_A_Control	-1.061	0.0699	0.19	21	no	down		25	39	41	63	57	68		25.84	37.17	46.56	58.61	56.23	62.79		U2OS_siPOLS_vs_U2OS_Control	0.7012	0.0422	0.111	68	no	up	NA
ENSG00000100056	DGCR14	protein_coding	497	674	704	637	700	816		517.25	738.36	788.37	603.61	644.77	700.09		XP_A_siPOLS_vs_XP_A_Control	-0.06812	0.671	0.837	816	no	down		449	704	543	450	613	580		464.05	670.95	616.58	418.67	604.7	535.59		U2OS_siPOLS_vs_U2OS_Control	-0.1686	0.358	0.55	704	no	down	NA
ENSG00000100058	CRYBB2P1	transcribed_unprocessed_pseudogene	505	499	555	529	472	606		525.57	546.65	621.51	501.27	434.76	519.92		XP_A_siPOLS_vs_XP_A_Control	-0.2176	0.115	0.278	606	no	down		629	749	602	706	644	712		650.09	713.84	683.57	656.84	635.28	657.48		U2OS_siPOLS_vs_U2OS_Control	-0.07081	0.586	0.745	749	no	down	NA
ENSG00000100060	MFNG	protein_coding	36	40	46	30	30	28		37.47	43.82	51.51	28.43	27.63	24.02		XP_A_siPOLS_vs_XP_A_Control	-0.7296	0.0306	0.0983	46	no	down		77	109	69	28	20	23		79.58	103.88	78.35	26.05	19.73	21.24		U2OS_siPOLS_vs_U2OS_Control	-1.967	5.92e-09	7.39e-08	109	yes	down	NA
ENSG00000100065	CARD10	protein_coding	1106	1718	1968	1901	2293	2748		1151.06	1882.05	2203.85	1801.37	2112.07	2357.66		XP_A_siPOLS_vs_XP_A_Control	0.2604	0.168	0.368	2748	no	up		942	2546	2157	908	1340	1497		973.58	2426.48	2449.28	844.78	1321.85	1382.37		U2OS_siPOLS_vs_U2OS_Control	-0.7209	0.118	0.249	2546	no	down	NA
ENSG00000100068	LRP5L	protein_coding	122	148	167	173	172	234		126.97	162.13	187.01	163.93	158.43	200.76		XP_A_siPOLS_vs_XP_A_Control	0.1385	0.486	0.71	234	no	up		158	300	249	316	371	371		163.3	285.92	282.74	294	365.97	342.59		U2OS_siPOLS_vs_U2OS_Control	0.4538	0.036	0.0975	371	no	up	NA
ENSG00000100075	SLC25A1	protein_coding	1609	2081	2178	1838	2112	2407		1674.55	2279.71	2439.02	1741.67	1945.35	2065.09		XP_A_siPOLS_vs_XP_A_Control	-0.1521	0.297	0.54	2407	no	down		780	1352	1089	770	956	1046		806.15	1288.53	1236.56	716.39	943.05	965.9		U2OS_siPOLS_vs_U2OS_Control	-0.3437	0.0632	0.154	1352	no	down	NA
ENSG00000100077	GRK3	protein_coding	1393	1230	1125	1419	1385	1406		1449.75	1347.45	1259.82	1344.63	1275.72	1206.28		XP_A_siPOLS_vs_XP_A_Control	-0.08475	0.46	0.703	1419	no	down		4184	4068	3489	3997	3454	3684		4324.29	3877.03	3961.77	3718.71	3407.21	3401.91		U2OS_siPOLS_vs_U2OS_Control	-0.2083	0.0626	0.152	4184	no	down	NA
ENSG00000100083	GGA1	protein_coding	1144	1461	1534	1561	1777	2012		1190.61	1600.51	1717.84	1479.19	1636.79	1726.2		XP_A_siPOLS_vs_XP_A_Control	0.1033	0.475	0.704	2012	no	up		836	1593	1202	947	1164	1231		864.03	1518.22	1364.87	881.06	1148.23	1136.74		U2OS_siPOLS_vs_U2OS_Control	-0.2433	0.203	0.374	1593	no	down	NA
ENSG00000100084	HIRA	protein_coding	360	411	444	624	582	735		374.67	450.25	497.21	591.3	536.08	630.6		XP_A_siPOLS_vs_XP_A_Control	0.4121	0.00481	0.0208	735	no	up		386	473	414	669	680	726		398.94	450.8	470.1	622.42	670.79	670.41		U2OS_siPOLS_vs_U2OS_Control	0.5734	5.29e-05	0.000326	726	no	up	NA
ENSG00000100092	SH3BP1	protein_coding	327	385	462	496	526	692		340.32	421.76	517.37	470	484.5	593.7		XP_A_siPOLS_vs_XP_A_Control	0.2765	0.102	0.255	692	no	up		193	399	301	204	250	254		199.47	380.27	341.79	189.8	246.61	234.55		U2OS_siPOLS_vs_U2OS_Control	-0.4584	0.0471	0.121	399	no	down	NA
ENSG00000100097	LGALS1	protein_coding	21808	28360	29378	26553	30278	34106		22696.4	31068	32898.8	25161.3	27888.9	29261.3		XP_A_siPOLS_vs_XP_A_Control	-0.0743	0.597	0.783	34106	no	down		18804	35381	28087	17383	21026	23718		19434.5	33720.1	31892.8	16172.7	20741.2	21901.8		U2OS_siPOLS_vs_U2OS_Control	-0.5321	0.00389	0.0149	35381	no	down	NA
ENSG00000100099	HPS4	protein_coding	1553	1539	1303	2172	2184	2312		1616.27	1685.95	1459.16	2058.16	2011.67	1983.59		XP_A_siPOLS_vs_XP_A_Control	0.3462	0.0015	0.00761	2312	no	up		8131	9712	7817	5389	5133	5614		8403.63	9256.07	8876.22	5013.79	5063.47	5184.12		U2OS_siPOLS_vs_U2OS_Control	-0.7981	2.12e-14	4.97e-13	9712	no	down	NA
ENSG00000100100	PIK3IP1	protein_coding	4	7	5	16	19	12		4.16	7.67	5.6	15.16	17.5	10.3		XP_A_siPOLS_vs_XP_A_Control	1.302	0.0428	0.128	19	no	up		364	426	348	864	857	957		376.2	406	395.15	803.84	845.39	883.72		U2OS_siPOLS_vs_U2OS_Control	1.105	3.03e-16	8.43e-15	957	yes	up	NA
ENSG00000100104	SRRD	protein_coding	1266	1029	1008	1300	1294	1250		1317.58	1127.26	1128.8	1231.87	1191.9	1072.44		XP_A_siPOLS_vs_XP_A_Control	-0.03212	0.792	0.911	1300	no	down		6359	5780	4976	4758	4331	4478		6572.22	5508.66	5650.26	4426.72	4272.33	4135.11		U2OS_siPOLS_vs_U2OS_Control	-0.4663	6.24e-05	0.000378	6359	no	down	NA
ENSG00000100105	PATZ1	protein_coding	1020	976	973	1474	1483	1590		1061.55	1069.2	1089.61	1396.75	1365.99	1364.15		XP_A_siPOLS_vs_XP_A_Control	0.3578	0.000748	0.00406	1590	no	up		642	856	770	1200	1164	1346		663.53	815.82	874.34	1116.45	1148.23	1242.93		U2OS_siPOLS_vs_U2OS_Control	0.576	4.96e-05	0.000307	1346	no	up	NA
ENSG00000100106	TRIOBP	protein_coding	1883	2488	2785	2326	2665	3207		1959.71	2725.57	3118.77	2204.09	2454.72	2751.46		XP_A_siPOLS_vs_XP_A_Control	-0.0744	0.639	0.815	3207	no	down		1041	1971	1514	861	987	1112		1075.9	1878.47	1719.15	801.05	973.63	1026.85		U2OS_siPOLS_vs_U2OS_Control	-0.7384	8.84e-05	0.000516	1971	no	down	NA
ENSG00000100109	TFIP11	protein_coding	2794	2843	2750	3532	3629	3945		2907.82	3114.47	3079.57	3346.88	3342.66	3384.63		XP_A_siPOLS_vs_XP_A_Control	0.1465	0.137	0.318	3945	no	up		5245	6413	5057	4927	4881	5303		5420.86	6111.94	5742.24	4583.96	4814.88	4896.93		U2OS_siPOLS_vs_U2OS_Control	-0.2732	0.0119	0.039	6413	no	down	NA
ENSG00000100116	GCAT	protein_coding	312	497	489	725	946	1026		324.71	544.46	547.6	687	871.36	880.26		XP_A_siPOLS_vs_XP_A_Control	0.7845	2.35e-05	0.000182	1026	no	up		134	308	262	135	233	251		138.49	293.54	297.5	125.6	229.84	231.78		U2OS_siPOLS_vs_U2OS_Control	-0.3132	0.276	0.461	308	no	down	NA
ENSG00000100122	CRYBB1	protein_coding	0	1	0	1	0	0		0	1.1	0	0.95	0	0		XP_A_siPOLS_vs_XP_A_Control	-0.225	0.949	0.977	1	no	down		12	30	22	11	6	6		12.4	28.59	24.98	10.23	5.92	5.54		U2OS_siPOLS_vs_U2OS_Control	-1.604	0.0111	0.0368	30	yes	down	NA
ENSG00000100124	ANKRD54	protein_coding	920	1085	1046	1180	1252	1367		957.48	1188.6	1171.36	1118.15	1153.21	1172.82		XP_A_siPOLS_vs_XP_A_Control	0.05452	0.66	0.83	1367	no	up		1116	1571	1316	1045	1092	1321		1153.42	1497.25	1494.32	972.24	1077.21	1219.85		U2OS_siPOLS_vs_U2OS_Control	-0.3423	0.0214	0.0634	1571	no	down	NA
ENSG00000100129	EIF3L	protein_coding	6890	6061	5356	8568	8787	8359		7170.69	6639.75	5997.88	8118.94	8093.67	7171.63		XP_A_siPOLS_vs_XP_A_Control	0.2393	0.0332	0.105	8787	no	up		11241	10910	8905	13814	11915	12769		11617.9	10397.8	10111.6	12852.2	11753.6	11791.2		U2OS_siPOLS_vs_U2OS_Control	0.18	0.106	0.229	13814	no	up	NA
ENSG00000100138	SNU13	protein_coding	3192	3198	2978	2578	2613	2805		3322.04	3503.37	3334.9	2442.88	2406.82	2406.56		XP_A_siPOLS_vs_XP_A_Control	-0.4856	8.18e-07	8.38e-06	3198	no	down		3134	4243	3436	2662	2541	2772		3239.08	4043.81	3901.59	2476.66	2506.58	2559.74		U2OS_siPOLS_vs_U2OS_Control	-0.5683	3.88e-06	2.97e-05	4243	no	down	NA
ENSG00000100139	MICALL1	protein_coding	4717	5805	6328	4079	4540	5326		4909.17	6359.3	7086.37	3865.22	4181.78	4569.46		XP_A_siPOLS_vs_XP_A_Control	-0.5407	0.000112	0.00075	6328	no	down		4222	6431	5192	2804	2976	3327		4363.56	6129.1	5895.53	2608.77	2935.69	3072.24		U2OS_siPOLS_vs_U2OS_Control	-0.9275	1.91e-10	2.84e-09	6431	no	down	NA
ENSG00000100142	POLR2F	protein_coding	2	0	3	7	8	5		2.08	0	3.36	6.63	7.37	4.29		XP_A_siPOLS_vs_XP_A_Control	1.749	0.102	0.256	8	no	up		4	4	3	4	4	7		4.13	3.81	3.41	3.72	3.95	6.46		U2OS_siPOLS_vs_U2OS_Control	0.3158	0.758	0.867	7	no	up	NA
ENSG00000100147	CCDC134	protein_coding	305	317	307	523	543	566		317.43	347.27	343.79	495.59	500.16	485.6		XP_A_siPOLS_vs_XP_A_Control	0.555	2.96e-05	0.000224	566	no	up		285	452	313	404	404	424		294.56	430.78	355.41	375.87	398.53	391.53		U2OS_siPOLS_vs_U2OS_Control	0.1083	0.532	0.702	452	no	up	NA
ENSG00000100150	DEPDC5	protein_coding	477	461	447	780	799	918		496.43	505.02	500.57	739.12	735.96	787.6		XP_A_siPOLS_vs_XP_A_Control	0.5914	9.46e-07	9.56e-06	918	no	up		704	753	656	1004	948	923		727.6	717.65	744.89	934.1	935.16	852.32		U2OS_siPOLS_vs_U2OS_Control	0.3135	0.0129	0.0418	1004	no	up	NA
ENSG00000100151	PICK1	protein_coding	629	790	793	739	778	1054		654.62	865.43	888.04	700.27	716.61	904.28		XP_A_siPOLS_vs_XP_A_Control	-0.05213	0.736	0.874	1054	no	down		388	593	492	532	595	670		401.01	565.16	558.67	494.96	586.94	618.7		U2OS_siPOLS_vs_U2OS_Control	0.1574	0.359	0.551	670	no	up	NA
ENSG00000100154	TTC28	protein_coding	636	568	638	641	675	802		661.91	622.24	714.46	607.4	621.74	688.08		XP_A_siPOLS_vs_XP_A_Control	-0.05944	0.639	0.815	802	no	down		347	422	339	571	500	502		358.63	402.19	384.94	531.24	493.23	463.56		U2OS_siPOLS_vs_U2OS_Control	0.3768	0.0109	0.0362	571	no	up	NA
ENSG00000100162	CENPM	protein_coding	390	604	636	527	613	659		405.89	661.67	712.22	499.38	564.63	565.39		XP_A_siPOLS_vs_XP_A_Control	-0.1264	0.49	0.713	659	no	down		466	962	786	307	427	441		481.62	916.84	892.5	285.62	421.22	407.23		U2OS_siPOLS_vs_U2OS_Control	-1.04	4.15e-06	3.16e-05	962	yes	down	NA
ENSG00000100167	SEPT3	protein_coding	3	4	3	4	3	2		3.12	4.38	3.36	3.79	2.76	1.72		XP_A_siPOLS_vs_XP_A_Control	-0.4	0.703	0.855	4	no	down		313	298	273	135	115	111		323.49	284.01	309.99	125.6	113.44	102.5		U2OS_siPOLS_vs_U2OS_Control	-1.425	5.04e-14	1.12e-12	313	yes	down	NA
ENSG00000100181	TPTEP1	transcribed_unprocessed_pseudogene	0	0	1	1	0	0		0	0	1.12	0.95	0	0		XP_A_siPOLS_vs_XP_A_Control	-0.2461	0.944	0.976	1	no	down		557	543	460	395	338	335		575.68	517.51	522.33	367.5	333.42	309.35		U2OS_siPOLS_vs_U2OS_Control	-0.6773	6.93e-06	5.07e-05	557	no	down	NA
ENSG00000100191	SLC5A4	protein_coding	0	0	0	0	0	0		0	0	0	0	0	0		XP_A_siPOLS_vs_XP_A_Control				0	no			12	9	11	2	8	12		12.4	8.58	12.49	1.86	7.89	11.08		U2OS_siPOLS_vs_U2OS_Control	-0.6813	0.383	0.574	12	no	down	NA
ENSG00000100196	KDELR3	protein_coding	3808	3244	3100	2359	2304	2179		3963.13	3553.76	3471.52	2235.36	2122.21	1869.48		XP_A_siPOLS_vs_XP_A_Control	-0.8196	1.43e-12	3.38e-11	3808	no	down		2632	2324	2229	524	476	516		2720.25	2214.9	2531.03	487.52	469.55	476.49		U2OS_siPOLS_vs_U2OS_Control	-2.381	3.14e-75	1.72e-72	2632	yes	down	NA
ENSG00000100197	CYP2D6	protein_coding	8	4	1	2	0	0		8.33	4.38	1.12	1.9	0	0		XP_A_siPOLS_vs_XP_A_Control	-2.913	0.056	0.16	8	no	down		2	2	3	0	2	5		2.07	1.91	3.41	0	1.97	4.62		U2OS_siPOLS_vs_U2OS_Control	-0.1543	0.917	0.961	5	no	down	NA
ENSG00000100201	DDX17	protein_coding	18220	15381	13879	23708	23310	23226		18962.3	16849.7	15542.3	22465.4	21470.8	19926.8		XP_A_siPOLS_vs_XP_A_Control	0.3145	0.00506	0.0217	23708	no	up		13632	12309	10147	19780	17144	18859		14089.1	11731.2	11521.9	18402.8	16911.8	17414.9		U2OS_siPOLS_vs_U2OS_Control	0.4978	2.9e-05	0.000189	19780	no	up	NA
ENSG00000100206	DMC1	protein_coding	18	11	28	22	20	28		18.73	12.05	31.36	20.85	18.42	24.02		XP_A_siPOLS_vs_XP_A_Control	0.0306	0.947	0.977	28	no	up		16	21	12	8	14	14		16.54	20.01	13.63	7.44	13.81	12.93		U2OS_siPOLS_vs_U2OS_Control	-0.5596	0.345	0.538	21	no	down	NA
ENSG00000100207	TCF20	protein_coding	3255	2930	3026	4543	4552	4926		3387.61	3209.78	3388.65	4304.9	4192.83	4226.28		XP_A_siPOLS_vs_XP_A_Control	0.3495	0.000328	0.00196	4926	no	up		5560	6082	5101	6959	6480	7190		5746.43	5796.48	5792.2	6474.48	6392.22	6639.44		U2OS_siPOLS_vs_U2OS_Control	0.1702	0.0915	0.205	7190	no	up	NA
ENSG00000100209	HSCB	protein_coding	344	323	268	284	306	308		358.01	353.84	300.12	269.12	281.86	264.25		XP_A_siPOLS_vs_XP_A_Control	-0.3126	0.0362	0.112	344	no	down		499	499	410	256	236	277		515.73	475.57	465.56	238.18	232.8	255.79		U2OS_siPOLS_vs_U2OS_Control	-1.003	7.44e-11	1.17e-09	499	yes	down	NA
ENSG00000100211	CBY1	protein_coding	436	427	448	512	488	500		453.76	467.77	501.69	485.17	449.49	428.98		XP_A_siPOLS_vs_XP_A_Control	-0.06186	0.64	0.815	512	no	down		511	633	480	510	520	481		528.13	603.28	545.04	474.49	512.96	444.17		U2OS_siPOLS_vs_U2OS_Control	-0.2286	0.113	0.242	633	no	down	NA
ENSG00000100216	TOMM22	protein_coding	4950	4758	4310	4636	4528	4595		5151.66	5212.33	4826.53	4393.02	4170.72	3942.29		XP_A_siPOLS_vs_XP_A_Control	-0.2806	0.00602	0.0253	4950	no	down		7253	7709	6188	6116	5397	5773		7496.19	7347.1	7026.49	5690.17	5323.89	5330.94		U2OS_siPOLS_vs_U2OS_Control	-0.4201	5.78e-05	0.000352	7709	no	down	NA
ENSG00000100219	XBP1	protein_coding	5186	4511	4022	3648	3747	3624		5397.27	4941.74	4504.01	3456.8	3451.35	3109.22		XP_A_siPOLS_vs_XP_A_Control	-0.5674	4.5e-07	4.84e-06	5186	no	down		5040	4656	4140	4082	3721	3925		5208.99	4437.43	4700.98	3797.79	3670.6	3624.45		U2OS_siPOLS_vs_U2OS_Control	-0.3711	0.00103	0.00467	5040	no	down	NA
ENSG00000100220	RTCB	protein_coding	6010	5343	4875	5693	5652	5596		6254.84	5853.19	5459.24	5394.62	5206.03	4801.11		XP_A_siPOLS_vs_XP_A_Control	-0.1899	0.0754	0.202	6010	no	down		8686	8638	7272	6703	5752	6550		8977.24	8232.49	8257.37	6236.3	5674.08	6048.45		U2OS_siPOLS_vs_U2OS_Control	-0.5039	2.8e-06	2.21e-05	8686	no	down	NA
ENSG00000100221	JOSD1	protein_coding	7468	6630	6254	5420	5516	5381		7772.24	7263.08	7003.5	5135.93	5080.77	4616.65		XP_A_siPOLS_vs_XP_A_Control	-0.5713	3.65e-08	4.72e-07	7468	no	down		6084	6565	5437	2853	2599	2811		6287.99	6256.81	6173.73	2654.36	2563.79	2595.75		U2OS_siPOLS_vs_U2OS_Control	-1.26	1.34e-34	1.38e-32	6565	yes	down	NA
ENSG00000100225	FBXO7	protein_coding	3930	3656	3490	3847	3845	3995		4090.1	4005.1	3908.26	3645.37	3541.61	3427.52		XP_A_siPOLS_vs_XP_A_Control	-0.1775	0.0697	0.19	3995	no	down		6439	6033	5113	4092	3556	3908		6654.9	5749.78	5805.82	3807.09	3507.83	3608.75		U2OS_siPOLS_vs_U2OS_Control	-0.7373	1.1e-10	1.71e-09	6439	no	down	NA
ENSG00000100226	GTPBP1	protein_coding	2216	2410	2421	2953	3164	3665		2306.28	2640.12	2711.14	2798.23	2914.35	3144.4		XP_A_siPOLS_vs_XP_A_Control	0.2102	0.0627	0.174	3665	no	up		1066	1682	1367	1225	1401	1555		1101.74	1603.04	1552.23	1139.71	1382.02	1435.93		U2OS_siPOLS_vs_U2OS_Control	-0.1052	0.517	0.691	1682	no	down	NA
ENSG00000100227	POLDIP3	protein_coding	2451	2248	2110	2718	2719	2815		2550.85	2462.65	2362.87	2575.55	2504.46	2415.14		XP_A_siPOLS_vs_XP_A_Control	0.02289	0.822	0.926	2815	no	up		3254	3888	3252	3408	3146	3789		3363.11	3705.48	3692.65	3170.72	3103.38	3498.86		U2OS_siPOLS_vs_U2OS_Control	-0.1389	0.222	0.398	3888	no	down	NA
ENSG00000100228	RAB36	protein_coding	492	519	570	336	353	423		512.04	568.56	638.31	318.39	325.15	362.91		XP_A_siPOLS_vs_XP_A_Control	-0.7711	6.46e-08	8.01e-07	570	no	down		159	213	184	176	172	188		164.33	203	208.93	163.75	169.67	173.6		U2OS_siPOLS_vs_U2OS_Control	-0.1843	0.346	0.539	213	no	down	NA
ENSG00000100234	TIMP3	protein_coding	4974	4475	4237	2375	2312	2382		5176.64	4902.3	4744.78	2250.52	2129.57	2043.64		XP_A_siPOLS_vs_XP_A_Control	-1.207	1.14e-31	1.18e-29	4974	yes	down		4204	3644	3312	1992	1577	1971		4344.96	3472.93	3760.78	1853.31	1555.64	1820.07		U2OS_siPOLS_vs_U2OS_Control	-1.147	3.54e-18	1.16e-16	4204	yes	down	2
ENSG00000100239	PPP6R2	protein_coding	1162	1424	1517	2122	2484	2699		1209.34	1559.97	1698.8	2010.78	2288	2315.62		XP_A_siPOLS_vs_XP_A_Control	0.5663	4.56e-05	0.000332	2699	no	up		1086	1858	1504	1631	2022	2047		1122.41	1770.78	1707.8	1517.44	1994.61	1890.26		U2OS_siPOLS_vs_U2OS_Control	0.2316	0.187	0.352	2047	no	up	NA
ENSG00000100241	SBF1	protein_coding	2055	3730	4389	3713	4841	5818		2138.72	4086.17	4914.99	3518.4	4459.03	4991.57		XP_A_siPOLS_vs_XP_A_Control	0.2194	0.558	0.753	5818	no	up		2354	6912	5438	2825	4721	4960		2432.93	6587.52	6174.86	2628.31	4657.05	4580.2		U2OS_siPOLS_vs_U2OS_Control	-0.3569	0.472	0.656	6912	no	down	NA
ENSG00000100242	SUN2	protein_coding	4440	6159	6590	5258	5906	6866		4620.88	6747.1	7379.77	4982.42	5439.99	5890.71		XP_A_siPOLS_vs_XP_A_Control	-0.2006	0.199	0.414	6866	no	down		1276	2570	1961	1631	2114	2277		1318.78	2449.35	2226.72	1517.44	2085.36	2102.64		U2OS_siPOLS_vs_U2OS_Control	-0.07148	0.722	0.844	2570	no	down	NA
ENSG00000100243	CYB5R3	protein_coding	1452	1986	2654	2274	2585	3521		1511.15	2175.64	2972.07	2154.82	2381.03	3020.85		XP_A_siPOLS_vs_XP_A_Control	0.1828	0.35	0.597	3521	no	up		921	1473	1196	1173	1252	1451		951.88	1403.85	1358.06	1091.33	1235.04	1339.89		U2OS_siPOLS_vs_U2OS_Control	-0.0186	0.909	0.956	1473	no	down	NA
ENSG00000100246	DNAL4	protein_coding	200	228	249	222	266	277		208.15	249.77	278.84	210.36	245.01	237.65		XP_A_siPOLS_vs_XP_A_Control	-0.08676	0.609	0.791	277	no	down		131	200	176	183	182	211		135.39	190.61	199.85	170.26	179.53	194.84		U2OS_siPOLS_vs_U2OS_Control	0.05132	0.808	0.899	211	no	up	NA
ENSG00000100258	LMF2	protein_coding	927	1574	1836	1148	1513	1899		964.77	1724.3	2056.03	1087.83	1393.62	1629.25		XP_A_siPOLS_vs_XP_A_Control	-0.2069	0.561	0.756	1899	no	down		255	740	621	258	451	491		263.55	705.26	705.15	240.04	444.89	453.4		U2OS_siPOLS_vs_U2OS_Control	-0.5564	0.281	0.468	740	no	down	NA
ENSG00000100263	RHBDD3	protein_coding	297	420	469	520	626	813		309.1	460.1	525.21	492.75	576.61	697.52		XP_A_siPOLS_vs_XP_A_Control	0.4503	0.0174	0.0618	813	no	up		169	340	271	231	285	305		174.67	324.04	307.72	214.92	281.14	281.65		U2OS_siPOLS_vs_U2OS_Control	-0.05262	0.82	0.905	340	no	down	NA
ENSG00000100266	PACSIN2	protein_coding	1885	2052	2002	2215	2267	2629		1961.79	2247.94	2241.93	2098.91	2088.12	2255.56		XP_A_siPOLS_vs_XP_A_Control	-0.001784	0.987	0.993	2629	no	down		1529	2085	1748	1222	1237	1396		1580.27	1987.12	1984.86	1136.92	1220.24	1289.1		U2OS_siPOLS_vs_U2OS_Control	-0.6066	7.16e-06	5.22e-05	2085	no	down	NA
ENSG00000100271	TTLL1	protein_coding	42	61	56	152	179	189		43.71	66.82	62.71	144.03	164.88	162.15		XP_A_siPOLS_vs_XP_A_Control	1.446	2.5e-10	4.55e-09	189	yes	up		100	105	107	209	221	260		103.35	100.07	121.5	194.45	218.01	240.09		U2OS_siPOLS_vs_U2OS_Control	1.008	1.23e-06	1.03e-05	260	yes	up	1
ENSG00000100276	RASL10A	protein_coding	13	16	20	18	11	15		13.53	17.53	22.4	17.06	10.13	12.87		XP_A_siPOLS_vs_XP_A_Control	-0.4151	0.407	0.655	20	no	down		9	11	13	5	7	8		9.3	10.48	14.76	4.65	6.91	7.39		U2OS_siPOLS_vs_U2OS_Control	-0.8633	0.239	0.418	13	no	down	NA
ENSG00000100280	AP1B1	protein_coding	4188	5289	5771	4603	5370	6090		4358.61	5794.03	6462.62	4361.75	4946.29	5224.93		XP_A_siPOLS_vs_XP_A_Control	-0.193	0.183	0.39	6090	no	down		2069	3855	3180	2059	2628	2843		2138.37	3674.03	3610.9	1915.64	2592.4	2625.3		U2OS_siPOLS_vs_U2OS_Control	-0.4017	0.0358	0.0972	3855	no	down	NA
ENSG00000100281	HMGXB4	protein_coding	2249	1897	1820	3094	3117	2928		2340.62	2078.14	2038.12	2931.84	2871.06	2512.09		XP_A_siPOLS_vs_XP_A_Control	0.3646	0.00161	0.0081	3117	no	up		6146	5840	5009	5194	4830	4955		6352.07	5565.84	5687.73	4832.37	4764.57	4575.58		U2OS_siPOLS_vs_U2OS_Control	-0.3129	0.00453	0.017	6146	no	down	NA
ENSG00000100284	TOM1	protein_coding	552	783	740	920	1012	1210		574.49	857.77	828.68	871.78	932.15	1038.12		XP_A_siPOLS_vs_XP_A_Control	0.3308	0.0356	0.111	1210	no	up		983	2009	1591	1385	1741	1954		1015.96	1914.69	1806.58	1288.57	1717.42	1804.38		U2OS_siPOLS_vs_U2OS_Control	0.02205	0.914	0.96	2009	no	up	NA
ENSG00000100285	NEFH	protein_coding	2	1	3	0	1	0		2.08	1.1	3.36	0	0.92	0		XP_A_siPOLS_vs_XP_A_Control	-2.84	0.171	0.372	3	no	down		2	7	0	2	5	3		2.07	6.67	0	1.86	4.93	2.77		U2OS_siPOLS_vs_U2OS_Control	0.1012	0.94	0.972	7	no	up	NA
ENSG00000100288	CHKB	protein_coding	69	79	59	88	84	112		71.81	86.54	66.07	83.39	77.37	96.09		XP_A_siPOLS_vs_XP_A_Control	0.1958	0.414	0.662	112	no	up		41	52	42	45	43	40		42.37	49.56	47.69	41.87	42.42	36.94		U2OS_siPOLS_vs_U2OS_Control	-0.2048	0.546	0.713	52	no	down	NA
ENSG00000100290	BIK	protein_coding	7	10	5	5	17	11		7.29	10.95	5.6	4.74	15.66	9.44		XP_A_siPOLS_vs_XP_A_Control	0.3248	0.633	0.81	17	no	up		65	113	90	185	158	183		67.18	107.7	102.2	172.12	155.86	168.99		U2OS_siPOLS_vs_U2OS_Control	0.8428	0.000417	0.0021	185	no	up	NA
ENSG00000100292	HMOX1	protein_coding	1135	1165	1277	1960	2289	2290		1181.24	1276.24	1430.04	1857.27	2108.39	1964.71		XP_A_siPOLS_vs_XP_A_Control	0.6096	3.02e-07	3.35e-06	2290	no	up		832	1353	1161	3815	4084	4714		859.9	1289.48	1318.32	3549.38	4028.68	4353.03		U2OS_siPOLS_vs_U2OS_Control	1.783	1e-27	6.65e-26	4714	yes	up	NA
ENSG00000100294	MCAT	protein_coding	402	420	445	492	505	558		418.38	460.1	498.33	466.21	465.15	478.74		XP_A_siPOLS_vs_XP_A_Control	0.03514	0.792	0.911	558	no	up		351	482	409	488	527	624		362.77	459.37	464.42	454.02	519.86	576.22		U2OS_siPOLS_vs_U2OS_Control	0.269	0.102	0.223	624	no	up	NA
ENSG00000100296	THOC5	protein_coding	2788	2514	2574	3980	4076	4347		2901.58	2754.05	2882.48	3771.4	3754.39	3729.52		XP_A_siPOLS_vs_XP_A_Control	0.3986	4.36e-05	0.000319	4347	no	up		3927	4453	3606	5867	5549	6039		4058.67	4243.95	4094.62	5458.51	5473.83	5576.58		U2OS_siPOLS_vs_U2OS_Control	0.4132	5.53e-05	0.000338	6039	no	up	NA
ENSG00000100297	MCM5	protein_coding	7531	10125	10794	11554	13112	15115		7837.81	11091.8	12087.6	10948.4	12077.4	12968		XP_A_siPOLS_vs_XP_A_Control	0.2147	0.152	0.344	15115	no	up		2585	5397	4090	2403	2767	3046		2671.67	5143.64	4644.2	2235.69	2729.52	2812.76		U2OS_siPOLS_vs_U2OS_Control	-0.6798	0.000516	0.00255	5397	no	down	NA
ENSG00000100298	APOBEC3H	protein_coding	2	1	0	2	4	1		2.08	1.1	0	1.9	3.68	0.86		XP_A_siPOLS_vs_XP_A_Control	0.9968	0.526	0.743	4	no	up		16	22	15	20	5	10		16.54	20.97	17.03	18.61	4.93	9.23		U2OS_siPOLS_vs_U2OS_Control	-0.7322	0.24	0.419	22	no	down	NA
ENSG00000100299	ARSA	protein_coding	92	167	218	241	307	433		95.75	182.95	244.13	228.37	282.78	371.49		XP_A_siPOLS_vs_XP_A_Control	0.7581	0.00378	0.0169	433	no	up		99	302	235	186	288	313		102.32	287.82	266.84	173.05	284.1	289.03		U2OS_siPOLS_vs_U2OS_Control	0.1834	0.547	0.714	313	no	up	NA
ENSG00000100300	TSPO	protein_coding	548	1161	1310	730	1028	1291		570.32	1271.86	1467	691.74	946.89	1107.62		XP_A_siPOLS_vs_XP_A_Control	-0.2688	0.541	0.745	1310	no	down		259	890	698	520	865	901		267.68	848.22	792.58	483.79	853.28	832.01		U2OS_siPOLS_vs_U2OS_Control	0.1846	0.735	0.853	901	no	up	NA
ENSG00000100302	RASD2	protein_coding	261	365	383	364	373	483		271.63	399.85	428.9	344.92	343.57	414.39		XP_A_siPOLS_vs_XP_A_Control	0.004858	0.978	0.989	483	no	up		25	47	29	20	23	15		25.84	44.79	32.93	18.61	22.69	13.85		U2OS_siPOLS_vs_U2OS_Control	-0.9144	0.0451	0.117	47	no	down	NA
ENSG00000100304	TTLL12	protein_coding	725	1125	1272	1383	1743	2113		754.54	1232.42	1424.44	1310.52	1605.47	1812.86		XP_A_siPOLS_vs_XP_A_Control	0.4717	0.0142	0.0522	2113	no	up		688	1335	1048	693	930	917		711.07	1272.33	1190.01	644.75	917.4	846.78		U2OS_siPOLS_vs_U2OS_Control	-0.3978	0.05	0.127	1335	no	down	NA
ENSG00000100307	CBX7	protein_coding	184	189	204	503	544	565		191.5	207.05	228.45	476.64	501.08	484.74		XP_A_siPOLS_vs_XP_A_Control	1.223	3.92e-17	1.52e-15	565	yes	up		301	402	316	536	602	664		311.09	383.13	358.82	498.68	593.85	613.16		U2OS_siPOLS_vs_U2OS_Control	0.6953	1.22e-05	8.52e-05	664	no	up	NA
ENSG00000100311	PDGFB	protein_coding	219	235	258	195	211	207		227.92	257.44	288.92	184.78	194.35	177.6		XP_A_siPOLS_vs_XP_A_Control	-0.4753	0.00427	0.0187	258	no	down		20	25	26	28	36	47		20.67	23.83	29.52	26.05	35.51	43.4		U2OS_siPOLS_vs_U2OS_Control	0.5072	0.231	0.408	47	no	up	NA
ENSG00000100314	CABP7	protein_coding	0	0	0	1	0	0		0	0	0	0.95	0	0		XP_A_siPOLS_vs_XP_A_Control	2.97	0.534	0.743	1	no	up		6	15	10	1	7	3		6.2	14.3	11.36	0.93	6.91	2.77		U2OS_siPOLS_vs_U2OS_Control	-1.599	0.0794	0.184	15	no	down	NA
ENSG00000100316	RPL3	protein_coding	11667	13815	13851	15140	16421	18037		12142.3	15134.1	15511	14346.5	15125.3	15474.9		XP_A_siPOLS_vs_XP_A_Control	0.07107	0.549	0.747	18037	no	up		11234	18568	14795	22619	26903	28244		11610.7	17696.3	16799.8	21044.1	26538.6	26081.3		U2OS_siPOLS_vs_U2OS_Control	0.676	2.59e-05	0.000171	28244	no	up	NA
ENSG00000100319	ZMAT5	protein_coding	374	537	614	604	657	783		389.24	588.28	687.58	572.34	605.16	671.78		XP_A_siPOLS_vs_XP_A_Control	0.1524	0.399	0.647	783	no	up		164	356	308	197	250	286		169.5	339.29	349.73	183.28	246.61	264.1		U2OS_siPOLS_vs_U2OS_Control	-0.3068	0.224	0.4	356	no	down	NA
ENSG00000100320	RBFOX2	protein_coding	8793	7780	7403	5525	5734	5932		9151.22	8522.89	8290.2	5235.43	5281.56	5089.38		XP_A_siPOLS_vs_XP_A_Control	-0.7344	8.28e-14	2.25e-12	8793	no	down		9600	9630	8080	5308	4851	5115		9921.88	9177.92	9174.86	4938.43	4785.29	4723.33		U2OS_siPOLS_vs_U2OS_Control	-0.9687	1.56e-20	6.37e-19	9630	no	down	NA
ENSG00000100321	SYNGR1	protein_coding	435	578	623	698	868	973		452.72	633.19	697.66	661.42	799.51	834.79		XP_A_siPOLS_vs_XP_A_Control	0.3652	0.0276	0.0899	973	no	up		125	206	176	173	225	274		129.19	196.33	199.85	160.95	221.95	253.02		U2OS_siPOLS_vs_U2OS_Control	0.2757	0.24	0.419	274	no	up	NA
ENSG00000100324	TAB1	protein_coding	477	668	658	926	1040	1291		496.43	731.79	736.86	877.47	957.94	1107.62		XP_A_siPOLS_vs_XP_A_Control	0.5836	0.000327	0.00195	1291	no	up		435	732	598	620	715	816		449.59	697.64	679.03	576.83	705.31	753.52		U2OS_siPOLS_vs_U2OS_Control	0.1566	0.393	0.583	816	no	up	NA
ENSG00000100325	ASCC2	protein_coding	1839	2077	2331	1916	2048	2504		1913.92	2275.33	2610.36	1815.58	1886.4	2148.31		XP_A_siPOLS_vs_XP_A_Control	-0.2166	0.108	0.266	2504	no	down		419	626	544	483	599	592		433.05	596.61	617.71	449.37	590.89	546.67		U2OS_siPOLS_vs_U2OS_Control	-0.05397	0.759	0.868	626	no	down	NA
ENSG00000100330	MTMR3	protein_coding	2796	2654	2543	3815	4156	4190		2909.91	2907.42	2847.76	3615.05	3828.07	3594.82		XP_A_siPOLS_vs_XP_A_Control	0.3491	0.000393	0.00229	4190	no	up		3183	3697	3105	3712	3583	3990		3289.72	3523.45	3525.73	3453.55	3534.47	3684.47		U2OS_siPOLS_vs_U2OS_Control	0.04583	0.669	0.807	3990	no	up	NA
ENSG00000100335	MIEF1	protein_coding	2258	2328	2144	3127	3146	3380		2349.99	2550.29	2400.95	2963.11	2897.77	2899.88		XP_A_siPOLS_vs_XP_A_Control	0.2629	0.00899	0.0353	3380	no	up		3036	3504	2986	3530	3322	3616		3137.8	3339.51	3390.61	3284.22	3277	3339.11		U2OS_siPOLS_vs_U2OS_Control	0.004775	0.964	0.982	3616	no	up	NA
ENSG00000100336	APOL4	protein_coding	0	0	0	0	1	0		0	0	0	0	0.92	0		XP_A_siPOLS_vs_XP_A_Control	2.939	0.539	0.743	1	no	up		12	9	11	15	9	13		12.4	8.58	12.49	13.96	8.88	12		U2OS_siPOLS_vs_U2OS_Control	0.06407	0.921	0.963	15	no	up	NA
ENSG00000100342	APOL1	protein_coding	621	578	602	982	1022	1019		646.3	633.19	674.15	930.53	941.36	874.25		XP_A_siPOLS_vs_XP_A_Control	0.4912	2.56e-05	0.000197	1022	no	up		203	233	179	110	101	104		209.81	222.06	203.25	102.34	99.63	96.04		U2OS_siPOLS_vs_U2OS_Control	-1.092	5.89e-08	6.3e-07	233	yes	down	NA
ENSG00000100344	PNPLA3	protein_coding	156	128	148	168	180	180		162.36	140.22	165.74	159.19	165.8	154.43		XP_A_siPOLS_vs_XP_A_Control	0.03346	0.853	0.943	180	no	up		550	586	544	383	372	381		568.44	558.49	617.71	356.33	366.96	351.83		U2OS_siPOLS_vs_U2OS_Control	-0.698	8.92e-07	7.71e-06	586	no	down	NA
ENSG00000100345	MYH9	protein_coding	50528	65641	72534	50067	57814	71583		52586.5	71908.9	81226.8	47442.9	53252.2	61414.9		XP_A_siPOLS_vs_XP_A_Control	-0.3437	0.026	0.0857	72534	no	down		23844	45509	34113	30447	38104	39561		24643.5	43372.6	38735.4	28327.1	37587.8	36531.7		U2OS_siPOLS_vs_U2OS_Control	-0.05939	0.745	0.859	45509	no	down	NA
ENSG00000100346	CACNA1I	protein_coding	0	0	0	1	0	1		0	0	0	0.95	0	0.86		XP_A_siPOLS_vs_XP_A_Control	3.916	0.334	0.582	1	no	up		11	28	12	11	19	20		11.37	26.69	13.63	10.23	18.74	18.47		U2OS_siPOLS_vs_U2OS_Control	-0.132	0.82	0.905	28	no	down	NA
ENSG00000100347	SAMM50	protein_coding	1482	1386	1334	1647	1677	1724		1542.38	1518.34	1493.87	1560.68	1544.68	1479.11		XP_A_siPOLS_vs_XP_A_Control	0.009277	0.929	0.972	1724	no	up		2783	2988	2718	2377	2252	2507		2876.31	2847.73	3086.3	2211.5	2221.49	2315.03		U2OS_siPOLS_vs_U2OS_Control	-0.3846	0.000435	0.00219	2988	no	down	NA
ENSG00000100348	TXN2	protein_coding	963	992	1195	1314	1366	1556		1002.23	1086.72	1338.21	1245.13	1258.22	1334.98		XP_A_siPOLS_vs_XP_A_Control	0.1639	0.213	0.436	1556	no	up		1187	1946	1629	1345	1411	1577		1226.8	1854.65	1849.73	1251.35	1391.89	1456.24		U2OS_siPOLS_vs_U2OS_Control	-0.2665	0.104	0.226	1946	no	down	NA
ENSG00000100350	FOXRED2	protein_coding	0	0	0	1	1	1		0	0	0	0.95	0.92	0.86		XP_A_siPOLS_vs_XP_A_Control	4.509	0.2	0.416	1	no	up		1696	1988	1588	1061	922	987		1752.87	1894.67	1803.18	987.13	909.51	911.42		U2OS_siPOLS_vs_U2OS_Control	-0.9569	5.37e-16	1.45e-14	1988	no	down	NA
ENSG00000100351	GRAP2	protein_coding	1	0	1	1	1	2		1.04	0	1.12	0.95	0.92	1.72		XP_A_siPOLS_vs_XP_A_Control	0.7336	0.704	0.856	2	no	up		36	31	34	17	20	22		37.21	29.54	38.61	15.82	19.73	20.32		U2OS_siPOLS_vs_U2OS_Control	-0.9133	0.0351	0.0957	36	no	down	NA
ENSG00000100353	EIF3D	protein_coding	10090	9604	9144	12397	12336	13135		10501.1	10521.1	10239.9	11747.3	11362.6	11269.2		XP_A_siPOLS_vs_XP_A_Control	0.1371	0.141	0.325	13135	no	up		9947	11891	9553	11813	10828	11932		10280.5	11332.8	10847.5	10990.5	10681.3	11018.3		U2OS_siPOLS_vs_U2OS_Control	0.01015	0.922	0.963	11932	no	up	NA
ENSG00000100354	TNRC6B	protein_coding	1449	1360	1352	5141	5359	6191		1508.03	1489.86	1514.03	4871.55	4936.15	5311.59		XP_A_siPOLS_vs_XP_A_Control	1.745	3.14e-66	1.56e-63	6191	yes	up		4462	4723	4016	6687	5913	6326		4611.61	4501.28	4560.18	6221.41	5832.9	5841.6		U2OS_siPOLS_vs_U2OS_Control	0.3883	0.000175	0.000959	6687	no	up	NA
ENSG00000100359	SGSM3	protein_coding	97	126	147	187	175	231		100.95	138.03	164.62	177.2	161.19	198.19		XP_A_siPOLS_vs_XP_A_Control	0.4136	0.0464	0.137	231	no	up		41	77	69	57	51	78		42.37	73.39	78.35	53.03	50.31	72.03		U2OS_siPOLS_vs_U2OS_Control	-0.1445	0.662	0.802	78	no	down	NA
ENSG00000100360	IFT27	protein_coding	867	888	860	1140	1072	1197		902.32	972.79	963.07	1080.25	987.41	1026.97		XP_A_siPOLS_vs_XP_A_Control	0.1249	0.271	0.512	1197	no	up		176	222	163	272	262	298		181.9	211.58	185.09	253.06	258.45	275.18		U2OS_siPOLS_vs_U2OS_Control	0.4422	0.0128	0.0413	298	no	up	NA
ENSG00000100362	PVALB	protein_coding	0	0	2	0	0	0		0	0	2.24	0	0	0		XP_A_siPOLS_vs_XP_A_Control	-4.473	0.273	0.513	2	no	down		37	36	35	15	10	27		38.24	34.31	39.74	13.96	9.86	24.93		U2OS_siPOLS_vs_U2OS_Control	-1.198	0.0103	0.0344	37	yes	down	NA
ENSG00000100364	KIAA0930	protein_coding	2061	2443	2520	2064	2319	2612		2144.96	2676.27	2822.01	1955.82	2136.02	2240.97		XP_A_siPOLS_vs_XP_A_Control	-0.271	0.0353	0.11	2612	no	down		3799	6104	4997	3996	4338	5063		3926.38	5817.45	5674.1	3717.78	4279.24	4675.31		U2OS_siPOLS_vs_U2OS_Control	-0.2829	0.0739	0.174	6104	no	down	NA
ENSG00000100368	CSF2RB	protein_coding	12	14	12	6	7	12		12.49	15.34	13.44	5.69	6.45	10.3		XP_A_siPOLS_vs_XP_A_Control	-0.8719	0.145	0.332	14	no	down		0	0	1	2	1	0		0	0	1.14	1.86	0.99	0		U2OS_siPOLS_vs_U2OS_Control	1.379	0.635	0.782	2	no	up	NA
ENSG00000100372	SLC25A17	protein_coding	1279	1064	921	2223	2245	2125		1331.11	1165.6	1031.38	2106.49	2067.86	1823.15		XP_A_siPOLS_vs_XP_A_Control	0.765	2.42e-09	3.75e-08	2245	no	up		1483	1334	1187	1726	1499	1599		1532.72	1271.38	1347.84	1605.83	1478.69	1476.56		U2OS_siPOLS_vs_U2OS_Control	0.1357	0.282	0.468	1726	no	up	NA
ENSG00000100376	FAM118A	protein_coding	476	465	430	478	508	492		495.39	509.4	481.53	452.95	467.92	422.11		XP_A_siPOLS_vs_XP_A_Control	-0.1467	0.256	0.493	508	no	down		919	944	815	950	822	951		949.81	899.68	925.43	883.86	810.87	878.18		U2OS_siPOLS_vs_U2OS_Control	-0.1088	0.38	0.572	951	no	down	NA
ENSG00000100379	KCTD17	protein_coding	856	1106	1082	964	1016	1181		890.87	1211.61	1211.67	913.48	935.83	1013.24		XP_A_siPOLS_vs_XP_A_Control	-0.2108	0.135	0.315	1181	no	down		602	1186	960	567	667	781		622.18	1130.32	1090.08	527.52	657.96	721.2		U2OS_siPOLS_vs_U2OS_Control	-0.5762	0.00511	0.0189	1186	no	down	NA
ENSG00000100380	ST13	protein_coding	4581	3925	3572	3322	3391	3269		4767.63	4299.79	4000.08	3147.89	3123.44	2804.65		XP_A_siPOLS_vs_XP_A_Control	-0.526	3.22e-06	2.94e-05	4581	no	down		5994	5385	4716	2304	1928	2037		6194.98	5132.2	5355.03	2143.58	1901.88	1881.02		U2OS_siPOLS_vs_U2OS_Control	-1.493	1.43e-33	1.41e-31	5994	yes	down	NA
ENSG00000100385	IL2RB	protein_coding	188	245	235	121	145	176		195.66	268.39	263.16	114.66	133.56	151		XP_A_siPOLS_vs_XP_A_Control	-0.8626	7.42e-06	6.35e-05	245	no	down		335	534	472	427	518	539		346.23	508.93	535.96	397.27	510.98	497.73		U2OS_siPOLS_vs_U2OS_Control	0.01546	0.934	0.97	539	no	up	NA
ENSG00000100387	RBX1	protein_coding	2654	2369	1942	3178	3011	2811		2762.12	2595.21	2174.74	3011.44	2773.42	2411.71		XP_A_siPOLS_vs_XP_A_Control	0.1217	0.35	0.598	3178	no	up		2767	2757	2121	2313	1941	1976		2859.78	2627.57	2408.4	2151.96	1914.71	1824.69		U2OS_siPOLS_vs_U2OS_Control	-0.4226	0.000745	0.00353	2767	no	down	NA
ENSG00000100393	EP300	protein_coding	1611	1480	1860	2512	2565	3306		1676.63	1621.32	2082.91	2380.34	2362.61	2836.39		XP_A_siPOLS_vs_XP_A_Control	0.4945	0.000202	0.00127	3306	no	up		1674	1690	1372	2026	1628	1645		1730.13	1610.66	1557.91	1884.94	1605.95	1519.04		U2OS_siPOLS_vs_U2OS_Control	0.03234	0.802	0.896	2026	no	up	NA
ENSG00000100395	L3MBTL2	protein_coding	1839	1954	1904	3103	3305	3316		1913.92	2140.58	2132.18	2940.37	3044.22	2844.97		XP_A_siPOLS_vs_XP_A_Control	0.5133	1.26e-06	1.25e-05	3316	no	up		1533	2099	1707	1787	1820	2031		1584.4	2000.46	1938.3	1662.58	1795.35	1875.48		U2OS_siPOLS_vs_U2OS_Control	-0.05048	0.702	0.83	2099	no	down	NA
ENSG00000100401	RANGAP1	protein_coding	7774	9736	10011	7987	8984	10070		8090.7	10665.7	11210.8	7568.39	8275.13	8639.59		XP_A_siPOLS_vs_XP_A_Control	-0.2915	0.0287	0.0931	10070	no	down		4342	9029	7248	4725	5994	6618		4487.59	8605.14	8230.12	4396.02	5912.81	6111.24		U2OS_siPOLS_vs_U2OS_Control	-0.377	0.064	0.155	9029	no	down	NA
ENSG00000100403	ZC3H7B	protein_coding	3232	4002	4471	4165	4678	5544		3363.67	4384.14	5006.82	3946.71	4308.89	4756.49		XP_A_siPOLS_vs_XP_A_Control	0.02901	0.842	0.937	5544	no	up		3098	5702	4474	3890	4790	5382		3201.87	5434.32	5080.24	3619.16	4725.12	4969.88		U2OS_siPOLS_vs_U2OS_Control	-0.04297	0.815	0.903	5702	no	down	NA
ENSG00000100410	PHF5A	protein_coding	1701	1461	1424	952	1039	1064		1770.3	1600.51	1594.66	902.1	957.02	912.86		XP_A_siPOLS_vs_XP_A_Control	-0.8412	4.34e-14	1.22e-12	1701	no	down		2573	2669	2094	1037	870	891		2659.27	2543.7	2377.74	964.8	858.22	822.77		U2OS_siPOLS_vs_U2OS_Control	-1.519	8.34e-35	8.76e-33	2669	yes	down	NA
ENSG00000100412	ACO2	protein_coding	2288	2614	2685	3100	3472	3925		2381.21	2863.6	3006.78	2937.53	3198.05	3367.47		XP_A_siPOLS_vs_XP_A_Control	0.204	0.0949	0.241	3925	no	up		3506	5604	4848	4077	4812	5005		3623.56	5340.92	5504.92	3793.14	4746.82	4621.75		U2OS_siPOLS_vs_U2OS_Control	-0.1367	0.401	0.59	5604	no	down	NA
ENSG00000100413	POLR3H	protein_coding	1819	2153	2287	1746	1928	2221		1893.1	2358.58	2561.08	1654.49	1775.87	1905.51		XP_A_siPOLS_vs_XP_A_Control	-0.3522	0.00792	0.0318	2287	no	down		1992	3388	2867	2096	2462	2700		2058.79	3228.95	3255.49	1950.07	2428.65	2493.25		U2OS_siPOLS_vs_U2OS_Control	-0.3141	0.0709	0.168	3388	no	down	NA
ENSG00000100416	TRMU	protein_coding	1630	1680	1824	1465	1666	1694		1696.4	1840.42	2042.6	1388.22	1534.55	1453.37		XP_A_siPOLS_vs_XP_A_Control	-0.3502	0.00266	0.0125	1824	no	down		1693	2040	1542	1060	1020	1067		1749.77	1944.23	1750.94	986.2	1006.18	985.3		U2OS_siPOLS_vs_U2OS_Control	-0.871	1.63e-13	3.43e-12	2040	no	down	NA
ENSG00000100417	PMM1	protein_coding	782	881	891	1204	1314	1458		813.86	965.12	997.78	1140.9	1210.32	1250.9		XP_A_siPOLS_vs_XP_A_Control	0.376	0.00234	0.0112	1458	no	up		379	714	558	378	492	474		391.71	680.48	633.61	351.68	485.34	437.7		U2OS_siPOLS_vs_U2OS_Control	-0.4207	0.0408	0.108	714	no	down	NA
ENSG00000100418	DESI1	protein_coding	1306	1180	1118	1144	1157	1250		1359.21	1292.67	1251.99	1084.04	1065.71	1072.44		XP_A_siPOLS_vs_XP_A_Control	-0.277	0.0106	0.0405	1306	no	down		1242	1355	1140	971	843	1053		1283.64	1291.39	1294.47	903.39	831.58	972.37		U2OS_siPOLS_vs_U2OS_Control	-0.515	3.19e-05	0.000205	1355	no	down	NA
ENSG00000100422	CERK	protein_coding	3636	3796	3613	4069	4084	4485		3784.13	4158.47	4046	3855.74	3761.76	3847.92		XP_A_siPOLS_vs_XP_A_Control	-0.06432	0.518	0.738	4485	no	down		4201	5054	4300	2629	2507	2823		4341.86	4816.74	4882.66	2445.95	2473.04	2606.83		U2OS_siPOLS_vs_U2OS_Control	-0.8997	6.12e-16	1.65e-14	5054	no	down	NA
ENSG00000100425	BRD1	protein_coding	865	936	1025	1085	1238	1422		900.24	1025.38	1147.84	1028.13	1140.32	1220.01		XP_A_siPOLS_vs_XP_A_Control	0.1414	0.282	0.523	1422	no	up		737	1033	856	853	918	955		761.71	984.51	971.99	793.61	905.56	881.87		U2OS_siPOLS_vs_U2OS_Control	-0.07479	0.607	0.761	1033	no	down	NA
ENSG00000100426	ZBED4	protein_coding	1224	1289	1210	2200	2289	2403		1273.86	1412.08	1355.01	2084.7	2108.39	2061.66		XP_A_siPOLS_vs_XP_A_Control	0.6304	2.44e-09	3.79e-08	2403	no	up		2034	2212	1921	1853	1787	1965		2102.2	2108.16	2181.3	1723.98	1762.79	1814.53		U2OS_siPOLS_vs_U2OS_Control	-0.2697	0.0139	0.0443	2212	no	down	NA
ENSG00000100427	MLC1	protein_coding	0	0	2	0	0	2		0	0	2.24	0	0	1.72		XP_A_siPOLS_vs_XP_A_Control	-0.3463	0.896	0.962	2	no	down		2	10	10	28	23	39		2.07	9.53	11.36	26.05	22.69	36.01		U2OS_siPOLS_vs_U2OS_Control	1.891	0.00188	0.00798	39	yes	up	NA
ENSG00000100429	HDAC10	protein_coding	60	93	102	106	114	149		62.44	101.88	114.22	100.44	105	127.84		XP_A_siPOLS_vs_XP_A_Control	0.2627	0.288	0.53	149	no	up		26	59	39	17	36	35		26.87	56.23	44.28	15.82	35.51	32.32		U2OS_siPOLS_vs_U2OS_Control	-0.6104	0.164	0.319	59	no	down	NA
ENSG00000100433	KCNK10	protein_coding	0	1	0	0	0	0		0	1.1	0	0	0	0		XP_A_siPOLS_vs_XP_A_Control	-3.447	0.471	0.703	1	no	down		30	39	23	13	14	14		31.01	37.17	26.12	12.09	13.81	12.93		U2OS_siPOLS_vs_U2OS_Control	-1.284	0.00757	0.0265	39	yes	down	NA
ENSG00000100439	ABHD4	protein_coding	684	607	661	844	933	1065		711.87	664.96	740.22	799.77	859.38	913.72		XP_A_siPOLS_vs_XP_A_Control	0.2817	0.0206	0.0713	1065	no	up		724	724	633	964	856	976		748.28	690.01	718.77	896.88	844.4	901.26		U2OS_siPOLS_vs_U2OS_Control	0.2932	0.0203	0.0608	976	no	up	NA
ENSG00000100441	KHNYN	protein_coding	2832	2738	2744	2661	2888	3029		2947.37	2999.44	3072.85	2521.53	2660.13	2598.74		XP_A_siPOLS_vs_XP_A_Control	-0.2132	0.0313	0.1	3029	no	down		3367	3936	3185	2937	2717	3167		3479.89	3751.23	3616.57	2732.51	2680.2	2924.49		U2OS_siPOLS_vs_U2OS_Control	-0.3798	0.000508	0.00252	3936	no	down	NA
ENSG00000100442	FKBP3	protein_coding	2305	1865	1652	3091	3060	2905		2398.9	2043.08	1849.98	2929	2818.55	2492.35		XP_A_siPOLS_vs_XP_A_Control	0.3888	0.00229	0.011	3091	no	up		4205	3795	3273	5261	4844	5094		4345.99	3616.84	3716.5	4894.7	4778.38	4703.94		U2OS_siPOLS_vs_U2OS_Control	0.2998	0.0103	0.0345	5261	no	up	NA
ENSG00000100445	SDR39U1	protein_coding	334	377	377	413	412	470		347.61	413	422.18	391.35	379.49	403.24		XP_A_siPOLS_vs_XP_A_Control	-0.009801	0.945	0.976	470	no	down		311	384	310	458	565	508		321.43	365.97	352.01	426.11	557.35	469.1		U2OS_siPOLS_vs_U2OS_Control	0.4822	0.00293	0.0117	565	no	up	NA
ENSG00000100461	RBM23	protein_coding	2655	2480	2406	3094	3290	3423		2763.16	2716.81	2694.34	2931.84	3030.41	2936.77		XP_A_siPOLS_vs_XP_A_Control	0.1225	0.21	0.432	3423	no	up		1550	1790	1453	2160	1957	2121		1601.97	1705.97	1649.88	2009.61	1930.49	1958.59		U2OS_siPOLS_vs_U2OS_Control	0.2506	0.024	0.0697	2160	no	up	NA
ENSG00000100462	PRMT5	protein_coding	5008	4489	4178	5189	5164	5310		5212.02	4917.64	4678.71	4917.04	4756.54	4555.73		XP_A_siPOLS_vs_XP_A_Control	-0.05765	0.571	0.764	5310	no	down		4461	4984	3949	5579	5011	5649		4610.58	4750.03	4484.1	5190.56	4943.12	5216.44		U2OS_siPOLS_vs_U2OS_Control	0.1489	0.153	0.303	5649	no	up	NA
ENSG00000100473	COCH	protein_coding	287	269	242	255	223	256		298.69	294.69	271	241.64	205.4	219.64		XP_A_siPOLS_vs_XP_A_Control	-0.3754	0.0158	0.057	287	no	down		0	0	0	0	2	0		0	0	0	0	1.97	0		U2OS_siPOLS_vs_U2OS_Control	4.098	0.38	0.572	2	no	up	NA
ENSG00000100478	AP4S1	protein_coding	424	416	304	499	473	475		441.27	455.72	340.43	472.85	435.68	407.53		XP_A_siPOLS_vs_XP_A_Control	0.08788	0.564	0.759	499	no	up		213	194	163	251	202	228		220.14	184.89	185.09	233.52	199.26	210.54		U2OS_siPOLS_vs_U2OS_Control	0.1248	0.506	0.683	251	no	up	NA
ENSG00000100479	POLE2	protein_coding	406	358	323	793	808	755		422.54	392.18	361.71	751.44	744.25	647.75		XP_A_siPOLS_vs_XP_A_Control	0.8646	1.42e-10	2.66e-09	808	no	up		1234	1159	907	1770	1549	1547		1275.38	1104.59	1029.9	1646.76	1528.02	1428.54		U2OS_siPOLS_vs_U2OS_Control	0.4327	0.0011	0.00499	1770	no	up	NA
ENSG00000100483	VCPKMT	protein_coding	278	235	195	302	246	247		289.33	257.44	218.37	286.17	226.59	211.91		XP_A_siPOLS_vs_XP_A_Control	-0.08038	0.651	0.823	302	no	down		581	488	484	681	568	550		600.48	465.09	549.58	633.59	560.31	507.88		U2OS_siPOLS_vs_U2OS_Control	0.07602	0.63	0.778	681	no	up	NA
ENSG00000100485	SOS2	protein_coding	1534	1295	1128	2263	2214	2200		1596.49	1418.66	1263.18	2144.39	2039.31	1887.5		XP_A_siPOLS_vs_XP_A_Control	0.5045	4.2e-05	0.000308	2263	no	up		3935	3056	2892	3591	3209	3252		4066.94	2912.54	3283.87	3340.97	3165.53	3002.98		U2OS_siPOLS_vs_U2OS_Control	-0.11	0.431	0.617	3935	no	down	NA
ENSG00000100490	CDKL1	protein_coding	37	34	31	61	68	83		38.51	37.25	34.72	57.8	62.63	71.21		XP_A_siPOLS_vs_XP_A_Control	0.7955	0.00591	0.0249	83	no	up		129	157	128	333	312	350		133.33	149.63	145.34	309.81	307.77	323.2		U2OS_siPOLS_vs_U2OS_Control	1.135	1.58e-10	2.39e-09	350	yes	up	NA
ENSG00000100503	NIN	protein_coding	10136	8763	8360	8058	8393	8702		10548.9	9599.75	9361.89	7635.67	7730.76	7465.91		XP_A_siPOLS_vs_XP_A_Control	-0.3702	0.000214	0.00133	10136	no	down		21921	21844	18082	12633	11164	11557		22656	20818.5	20532.2	11753.4	11012.8	10672		U2OS_siPOLS_vs_U2OS_Control	-0.9367	1.89e-18	6.41e-17	21921	no	down	NA
ENSG00000100504	PYGL	protein_coding	6568	5831	5558	5677	5838	5808		6835.57	6387.78	6224.09	5379.46	5377.36	4982.99		XP_A_siPOLS_vs_XP_A_Control	-0.3053	0.00248	0.0118	6568	no	down		4146	3957	3300	4331	3812	4094		4285.01	3771.24	3747.16	4029.45	3760.36	3780.51		U2OS_siPOLS_vs_U2OS_Control	-0.02878	0.8	0.895	4331	no	down	NA
ENSG00000100505	TRIM9	protein_coding	70	51	51	171	194	174		72.85	55.87	57.11	162.04	178.69	149.28		XP_A_siPOLS_vs_XP_A_Control	1.396	1.97e-10	3.63e-09	194	yes	up		59	68	47	119	120	132		60.98	64.81	53.37	110.71	118.37	121.89		U2OS_siPOLS_vs_U2OS_Control	0.9674	0.000146	0.000812	132	no	up	NA
ENSG00000100519	PSMC6	protein_coding	2698	2190	1958	2135	2076	2007		2807.91	2399.12	2192.65	2023.1	1912.2	1721.91		XP_A_siPOLS_vs_XP_A_Control	-0.3877	0.00218	0.0105	2698	no	down		6191	5379	4638	4276	3603	3733		6398.58	5126.48	5266.46	3978.28	3554.19	3447.15		U2OS_siPOLS_vs_U2OS_Control	-0.6129	1.76e-06	1.45e-05	6191	no	down	NA
ENSG00000100522	GNPNAT1	protein_coding	4183	3346	2985	2403	2410	2381		4353.41	3665.5	3342.73	2277.06	2219.84	2042.79		XP_A_siPOLS_vs_XP_A_Control	-0.7971	1.41e-10	2.65e-09	4183	no	down		5063	4564	3860	4020	3650	3766		5232.76	4349.74	4383.04	3740.11	3600.56	3477.63		U2OS_siPOLS_vs_U2OS_Control	-0.3684	0.00209	0.00874	5063	no	down	NA
ENSG00000100523	DDHD1	protein_coding	1934	1620	1613	2447	2366	2454		2012.79	1774.69	1806.31	2318.75	2179.31	2105.42		XP_A_siPOLS_vs_XP_A_Control	0.2391	0.0297	0.0957	2454	no	up		3712	3177	2761	4067	3624	3587		3836.46	3027.86	3135.12	3783.83	3574.91	3312.33		U2OS_siPOLS_vs_U2OS_Control	0.09379	0.469	0.653	4067	no	up	NA
ENSG00000100526	CDKN3	protein_coding	1882	1633	1500	1691	1673	1577		1958.67	1788.93	1679.77	1602.37	1540.99	1352.99		XP_A_siPOLS_vs_XP_A_Control	-0.2719	0.0227	0.0771	1882	no	down		4688	4367	3689	3669	3179	3338		4845.19	4161.99	4188.87	3413.54	3135.94	3082.4		U2OS_siPOLS_vs_U2OS_Control	-0.4542	0.000115	0.000652	4688	no	down	NA
ENSG00000100528	CNIH1	protein_coding	3312	2837	2568	3127	3089	2930		3446.93	3107.9	2875.76	2963.11	2845.27	2513.8		XP_A_siPOLS_vs_XP_A_Control	-0.1806	0.126	0.298	3312	no	down		5197	4620	4070	6129	5353	5494		5371.25	4403.12	4621.49	5702.27	5280.49	5073.31		U2OS_siPOLS_vs_U2OS_Control	0.1575	0.194	0.361	6129	no	up	NA
ENSG00000100532	CGRRF1	protein_coding	579	468	393	564	585	532		602.59	512.69	440.1	534.44	538.84	456.43		XP_A_siPOLS_vs_XP_A_Control	-0.02517	0.867	0.95	585	no	down		1610	1369	1205	1526	1378	1391		1663.98	1304.73	1368.28	1419.75	1359.33	1284.49		U2OS_siPOLS_vs_U2OS_Control	-0.0939	0.485	0.666	1610	no	down	NA
ENSG00000100554	ATP6V1D	protein_coding	7789	6585	5834	2306	2166	2293		8106.32	7213.78	6533.17	2185.14	1995.09	1967.29		XP_A_siPOLS_vs_XP_A_Control	-1.83	1.18e-55	3.92e-53	7789	yes	down		5586	5042	4429	1790	1490	1517		5773.3	4805.3	5029.14	1665.37	1469.82	1400.84		U2OS_siPOLS_vs_U2OS_Control	-1.783	4.53e-45	8.68e-43	5586	yes	down	2
ENSG00000100557	C14orf105	protein_coding	0	0	0	0	2	2		0	0	0	0	1.84	1.72		XP_A_siPOLS_vs_XP_A_Control	4.899	0.157	0.351	2	no	up		168	145	126	363	270	276		173.63	138.19	143.07	337.73	266.34	254.87		U2OS_siPOLS_vs_U2OS_Control	0.9174	4.07e-06	3.1e-05	363	no	up	NA
ENSG00000100558	PLEK2	protein_coding	5	7	4	1	1	4		5.2	7.67	4.48	0.95	0.92	3.43		XP_A_siPOLS_vs_XP_A_Control	-1.691	0.108	0.266	7	no	down		1718	2082	1689	2057	1991	2122		1775.6	1984.26	1917.86	1913.78	1964.03	1959.51		U2OS_siPOLS_vs_U2OS_Control	0.03991	0.724	0.846	2122	no	up	NA
ENSG00000100564	PIGH	protein_coding	1007	835	793	1632	1570	1610		1048.02	914.73	888.04	1546.47	1446.12	1381.3		XP_A_siPOLS_vs_XP_A_Control	0.617	2.49e-07	2.8e-06	1632	no	up		1104	1044	871	1416	1276	1346		1141.02	994.99	989.02	1317.41	1258.72	1242.93		U2OS_siPOLS_vs_U2OS_Control	0.2893	0.0202	0.0607	1416	no	up	NA
ENSG00000100567	PSMA3	protein_coding	6160	5304	4697	6727	6709	6463		6410.95	5810.46	5259.91	6374.43	6179.63	5544.95		XP_A_siPOLS_vs_XP_A_Control	0.04997	0.665	0.832	6727	no	up		7380	7070	6126	8031	7018	7135		7627.45	6738.1	6956.09	7471.84	6922.94	6588.65		U2OS_siPOLS_vs_U2OS_Control	-0.02305	0.838	0.915	8031	no	down	NA
ENSG00000100568	VTI1B	protein_coding	5086	4360	4012	4037	4141	3908		5293.2	4776.32	4492.81	3825.42	3814.26	3352.88		XP_A_siPOLS_vs_XP_A_Control	-0.4059	0.000334	0.00198	5086	no	down		7592	7098	6074	4187	3711	3751		7846.56	6764.79	6897.04	3895.48	3660.73	3463.77		U2OS_siPOLS_vs_U2OS_Control	-0.9648	8.4e-17	2.46e-15	7592	no	down	NA
ENSG00000100575	TIMM9	protein_coding	853	714	710	739	747	680		887.75	782.18	795.09	700.27	688.06	583.41		XP_A_siPOLS_vs_XP_A_Control	-0.3229	0.0128	0.0479	853	no	down		1025	896	690	1127	842	937		1059.37	853.94	783.5	1048.53	830.59	865.25		U2OS_siPOLS_vs_U2OS_Control	0.0251	0.873	0.936	1127	no	up	NA
ENSG00000100577	GSTZ1	protein_coding	634	661	656	795	750	839		659.83	724.12	734.62	753.33	690.82	719.82		XP_A_siPOLS_vs_XP_A_Control	0.03081	0.799	0.914	839	no	up		996	1440	1117	998	1063	1154		1029.4	1372.4	1268.36	928.51	1048.6	1065.63		U2OS_siPOLS_vs_U2OS_Control	-0.2707	0.0601	0.147	1440	no	down	NA
ENSG00000100578	KIAA0586	protein_coding	1037	790	795	1432	1438	1457		1079.25	865.43	890.28	1356.95	1324.54	1250.04		XP_A_siPOLS_vs_XP_A_Control	0.4712	0.000174	0.00111	1457	no	up		2591	2283	1935	3011	2623	2619		2677.88	2175.83	2197.2	2801.36	2587.47	2418.46		U2OS_siPOLS_vs_U2OS_Control	0.147	0.257	0.44	3011	no	up	NA
ENSG00000100580	TMED8	protein_coding	3560	3164	2801	3154	3350	3283		3705.03	3466.12	3136.68	2988.7	3085.67	2816.66		XP_A_siPOLS_vs_XP_A_Control	-0.2135	0.0522	0.151	3560	no	down		1270	1176	966	912	799	837		1312.58	1120.79	1096.9	848.5	788.18	772.91		U2OS_siPOLS_vs_U2OS_Control	-0.5511	3.12e-05	0.000201	1270	no	down	NA
ENSG00000100583	SAMD15	protein_coding	309	249	279	297	323	322		321.59	272.78	312.44	281.43	297.51	276.26		XP_A_siPOLS_vs_XP_A_Control	-0.08495	0.569	0.763	323	no	down		116	112	89	141	112	118		119.89	106.74	101.06	131.18	110.48	108.96		U2OS_siPOLS_vs_U2OS_Control	0.09726	0.673	0.81	141	no	up	NA
ENSG00000100591	AHSA1	protein_coding	6434	6063	6113	6487	6715	7095		6696.11	6641.94	6845.61	6147.01	6185.16	6087.18		XP_A_siPOLS_vs_XP_A_Control	-0.132	0.159	0.353	7095	no	down		6023	6599	5439	4963	4625	4859		6224.95	6289.21	6176	4617.45	4562.35	4486.93		U2OS_siPOLS_vs_U2OS_Control	-0.4516	8.15e-06	5.89e-05	6599	no	down	NA
ENSG00000100592	DAAM1	protein_coding	1416	1115	1142	2292	2289	2493		1473.69	1221.47	1278.86	2171.87	2108.39	2138.88		XP_A_siPOLS_vs_XP_A_Control	0.6915	1.58e-09	2.53e-08	2493	no	up		1439	1191	899	2126	1767	1867		1487.25	1135.09	1020.82	1977.98	1743.06	1724.04		U2OS_siPOLS_vs_U2OS_Control	0.5795	0.000159	0.000876	2126	no	up	NA
ENSG00000100593	ISM2	protein_coding	22	22	36	20	22	16		22.9	24.1	40.31	18.95	20.26	13.73		XP_A_siPOLS_vs_XP_A_Control	-0.7221	0.0906	0.233	36	no	down		18	26	19	25	39	52		18.6	24.78	21.57	23.26	38.47	48.02		U2OS_siPOLS_vs_U2OS_Control	0.7548	0.0889	0.2	52	no	up	NA
ENSG00000100596	SPTLC2	protein_coding	12959	10882	9900	8118	8200	8104		13486.9	11921.1	11086.5	7692.53	7552.99	6952.85		XP_A_siPOLS_vs_XP_A_Control	-0.7173	1.37e-10	2.58e-09	12959	no	down		2445	2312	1887	3111	2794	2951		2526.98	2203.46	2142.69	2894.4	2756.15	2725.03		U2OS_siPOLS_vs_U2OS_Control	0.2852	0.0156	0.0489	3111	no	up	NA
ENSG00000100599	RIN3	protein_coding	171	243	362	250	295	373		177.97	266.2	405.38	236.9	271.72	320.02		XP_A_siPOLS_vs_XP_A_Control	-0.03404	0.885	0.957	373	no	down		86	116	111	87	119	134		88.88	110.55	126.04	80.94	117.39	123.74		U2OS_siPOLS_vs_U2OS_Control	-0.01424	0.956	0.979	134	no	down	NA
ENSG00000100600	LGMN	protein_coding	2081	2037	1921	2181	2243	2441		2165.78	2231.51	2151.22	2066.69	2066.02	2094.26		XP_A_siPOLS_vs_XP_A_Control	-0.07261	0.467	0.703	2441	no	down		2701	2965	2408	2749	2491	2766		2791.56	2825.81	2734.29	2557.6	2457.26	2554.2		U2OS_siPOLS_vs_U2OS_Control	-0.142	0.182	0.345	2965	no	down	NA
ENSG00000100601	ALKBH1	protein_coding	778	681	611	922	914	897		809.69	746.03	684.22	873.68	841.88	769.58		XP_A_siPOLS_vs_XP_A_Control	0.1492	0.234	0.465	922	no	up		659	622	560	719	658	710		681.1	592.8	635.88	668.94	649.09	655.63		U2OS_siPOLS_vs_U2OS_Control	0.04783	0.72	0.843	719	no	up	NA
ENSG00000100603	SNW1	protein_coding	3686	3130	2832	4067	4010	3966		3836.16	3428.87	3171.4	3853.84	3693.59	3402.64		XP_A_siPOLS_vs_XP_A_Control	0.06912	0.546	0.747	4067	no	up		4203	3731	3035	4866	4064	4258		4343.93	3555.85	3446.25	4527.2	4008.95	3931.95		U2OS_siPOLS_vs_U2OS_Control	0.136	0.295	0.483	4866	no	up	NA
ENSG00000100604	CHGA	protein_coding	0	0	0	0	0	0		0	0	0	0	0	0		XP_A_siPOLS_vs_XP_A_Control				0	no			6	4	7	18	13	18		6.2	3.81	7.95	16.75	12.82	16.62		U2OS_siPOLS_vs_U2OS_Control	1.376	0.0476	0.122	18	no	up	NA
ENSG00000100605	ITPK1	protein_coding	1149	1374	1563	1232	1540	1718		1195.81	1505.2	1750.32	1167.43	1418.49	1473.96		XP_A_siPOLS_vs_XP_A_Control	-0.1323	0.383	0.629	1718	no	down		1164	2041	1534	1479	1779	1916		1203.03	1945.19	1741.86	1376.02	1754.9	1769.29		U2OS_siPOLS_vs_U2OS_Control	0.002825	0.987	0.994	2041	no	up	NA
ENSG00000100612	DHRS7	protein_coding	897	797	695	1413	1482	1394		933.54	873.1	778.29	1338.94	1365.06	1195.99		XP_A_siPOLS_vs_XP_A_Control	0.5928	1.51e-06	1.48e-05	1482	no	up		1856	1745	1487	2014	1852	1991		1918.23	1663.08	1688.49	1873.77	1826.91	1838.54		U2OS_siPOLS_vs_U2OS_Control	0.07196	0.541	0.709	2014	no	up	NA
ENSG00000100614	PPM1A	protein_coding	2612	2173	2048	3331	3349	3360		2718.41	2380.49	2293.44	3156.42	3084.75	2882.72		XP_A_siPOLS_vs_XP_A_Control	0.3034	0.00682	0.0281	3360	no	up		4872	4286	3868	4890	4320	4319		5035.36	4084.79	4392.12	4549.53	4261.48	3988.28		U2OS_siPOLS_vs_U2OS_Control	-0.07816	0.526	0.698	4890	no	down	NA
ENSG00000100625	SIX4	protein_coding	856	744	664	949	980	993		890.87	815.04	743.58	899.26	902.67	851.95		XP_A_siPOLS_vs_XP_A_Control	0.1151	0.345	0.592	993	no	up		2245	2076	1797	2049	1902	1919		2320.27	1978.54	2040.5	1906.34	1876.24	1772.06		U2OS_siPOLS_vs_U2OS_Control	-0.1906	0.111	0.239	2245	no	down	NA
ENSG00000100626	GALNT16	protein_coding	237	267	290	277	318	360		246.66	292.49	324.75	262.48	292.91	308.86		XP_A_siPOLS_vs_XP_A_Control	0.002176	0.989	0.994	360	no	up		529	797	688	297	342	413		546.74	759.59	781.23	276.32	337.37	381.38		U2OS_siPOLS_vs_U2OS_Control	-1.069	4.4e-09	5.58e-08	797	yes	down	NA
ENSG00000100629	CEP128	protein_coding	1531	1288	1239	2022	1940	2083		1593.37	1410.99	1387.49	1916.02	1786.93	1787.12		XP_A_siPOLS_vs_XP_A_Control	0.3217	0.00408	0.018	2083	no	up		1082	1045	918	1045	744	788		1118.28	995.94	1042.39	972.24	733.92	727.66		U2OS_siPOLS_vs_U2OS_Control	-0.3749	0.0122	0.0399	1082	no	down	NA
ENSG00000100632	ERH	protein_coding	8966	7808	7019	6455	6482	6310		9331.27	8553.56	7860.18	6116.69	5970.54	5413.68		XP_A_siPOLS_vs_XP_A_Control	-0.557	4.78e-07	5.11e-06	8966	no	down		12615	11955	9772	8404	7203	7392		13038	11393.8	11096.1	7818.87	7105.43	6825.97		U2OS_siPOLS_vs_U2OS_Control	-0.7079	1.64e-09	2.18e-08	12615	no	down	NA
ENSG00000100644	HIF1A	protein_coding	14504	12247	11464	14754	15215	15132		15094.9	13416.4	12837.9	13980.7	14014.5	12982.5		XP_A_siPOLS_vs_XP_A_Control	-0.01306	0.902	0.965	15215	no	down		23876	19941	17700	19315	16784	17239		24676.5	19004.9	20098.4	17970.2	16556.7	15919		U2OS_siPOLS_vs_U2OS_Control	-0.3384	0.00825	0.0286	23876	no	down	NA
ENSG00000100647	SUSD6	protein_coding	739	730	729	768	804	859		769.11	799.71	816.37	727.75	740.56	736.98		XP_A_siPOLS_vs_XP_A_Control	-0.1129	0.325	0.572	859	no	down		975	1139	1034	1019	973	1083		1007.69	1085.53	1174.11	948.05	959.82	1000.07		U2OS_siPOLS_vs_U2OS_Control	-0.1678	0.181	0.344	1139	no	down	NA
ENSG00000100650	SRSF5	protein_coding	4898	4125	3953	6214	5614	6159		5097.54	4518.88	4426.74	5888.32	5171.03	5284.13		XP_A_siPOLS_vs_XP_A_Control	0.2187	0.0478	0.14	6214	no	up		4867	4588	3560	6343	5285	5625		5030.19	4372.62	4042.39	5901.37	5213.41	5194.28		U2OS_siPOLS_vs_U2OS_Control	0.2785	0.0256	0.0738	6343	no	up	NA
ENSG00000100664	EIF5	protein_coding	18277	15176	13577	12562	12154	11589		19021.6	16625.1	15204.1	11903.6	11195	9942.82		XP_A_siPOLS_vs_XP_A_Control	-0.6221	2.55e-07	2.86e-06	18277	no	down		13007	11720	10700	12359	11244	11662		13443.1	11169.8	12149.9	11498.5	11091.7	10769		U2OS_siPOLS_vs_U2OS_Control	-0.1401	0.217	0.391	13007	no	down	NA
ENSG00000100678	SLC8A3	protein_coding	2	2	3	3	5	7		2.08	2.19	3.36	2.84	4.61	6.01		XP_A_siPOLS_vs_XP_A_Control	0.8269	0.421	0.67	7	no	up		3	4	3	26	19	22		3.1	3.81	3.41	24.19	18.74	20.32		U2OS_siPOLS_vs_U2OS_Control	2.613	0.00028	0.00147	26	no	up	NA
ENSG00000100697	DICER1	protein_coding	12106	10191	9118	9344	9193	9239		12599.2	11164.1	10210.7	8854.27	8467.64	7926.63		XP_A_siPOLS_vs_XP_A_Control	-0.4283	0.000161	0.00103	12106	no	down		7892	7209	6041	5115	4304	4421		8156.62	6870.58	6859.57	4758.87	4245.7	4082.47		U2OS_siPOLS_vs_U2OS_Control	-0.7419	1.69e-09	2.25e-08	7892	no	down	NA
ENSG00000100711	ZFYVE21	protein_coding	927	972	928	1284	1377	1398		964.77	1064.81	1039.22	1216.7	1268.35	1199.42		XP_A_siPOLS_vs_XP_A_Control	0.2639	0.0178	0.0629	1398	no	up		664	728	565	582	611	689		686.26	693.82	641.56	541.48	602.72	636.24		U2OS_siPOLS_vs_U2OS_Control	-0.1837	0.181	0.344	728	no	down	NA
ENSG00000100714	MTHFD1	protein_coding	10437	9479	8837	9870	9909	10185		10862.2	10384.1	9896.06	9352.7	9127.14	8738.25		XP_A_siPOLS_vs_XP_A_Control	-0.1944	0.0477	0.14	10437	no	down		7530	8003	6916	8798	8279	8732		7782.48	7627.3	7853.13	8185.44	8166.85	8063.36		U2OS_siPOLS_vs_U2OS_Control	0.0698	0.484	0.666	8798	no	up	NA
ENSG00000100721	TCL1A	protein_coding	0	0	0	0	0	0		0	0	0	0	0	0		XP_A_siPOLS_vs_XP_A_Control				0	no			6	5	5	18	17	14		6.2	4.77	5.68	16.75	16.77	12.93		U2OS_siPOLS_vs_U2OS_Control	1.483	0.033	0.0909	18	no	up	NA
ENSG00000100722	ZC3H14	protein_coding	4669	3861	3656	4096	4067	4092		4859.21	4229.67	4094.15	3881.32	3746.1	3510.74		XP_A_siPOLS_vs_XP_A_Control	-0.2433	0.029	0.0938	4669	no	down		4785	4307	3756	4180	3603	3925		4945.44	4104.81	4264.95	3888.97	3554.19	3624.45		U2OS_siPOLS_vs_U2OS_Control	-0.2667	0.0254	0.0733	4785	no	down	NA
ENSG00000100726	TELO2	protein_coding	615	1305	1537	891	1080	1396		640.05	1429.61	1721.2	844.3	994.78	1197.7		XP_A_siPOLS_vs_XP_A_Control	-0.3198	0.459	0.703	1537	no	down		111	522	345	225	391	387		114.72	497.49	391.75	209.33	385.7	357.37		U2OS_siPOLS_vs_U2OS_Control	-0.07623	0.904	0.954	522	no	down	NA
ENSG00000100731	PCNX1	protein_coding	8365	7021	6648	5005	5239	5603		8705.78	7691.41	7444.72	4742.68	4825.62	4807.11		XP_A_siPOLS_vs_XP_A_Control	-0.7299	3.4e-12	7.71e-11	8365	no	down		9123	8500	7151	8062	6749	7187		9428.89	8100.97	8119.98	7500.68	6657.58	6636.67		U2OS_siPOLS_vs_U2OS_Control	-0.3027	0.0103	0.0344	9123	no	down	NA
ENSG00000100739	BDKRB1	protein_coding	134	121	112	153	157	187		139.46	132.55	125.42	144.98	144.61	160.44		XP_A_siPOLS_vs_XP_A_Control	0.1794	0.335	0.583	187	no	up		18	24	22	19	14	19		18.6	22.87	24.98	17.68	13.81	17.55		U2OS_siPOLS_vs_U2OS_Control	-0.436	0.383	0.574	24	no	down	NA
ENSG00000100744	GSKIP	protein_coding	1058	878	751	1151	1188	1042		1101.1	961.84	841	1090.67	1094.26	893.99		XP_A_siPOLS_vs_XP_A_Control	0.08371	0.549	0.747	1188	no	up		1027	849	819	718	597	675		1061.43	809.14	929.98	668.01	588.91	623.31		U2OS_siPOLS_vs_U2OS_Control	-0.5743	8.22e-05	0.000484	1027	no	down	NA
ENSG00000100749	VRK1	protein_coding	1697	1466	1344	2460	2445	2414		1766.13	1605.98	1505.07	2331.07	2252.08	2071.1		XP_A_siPOLS_vs_XP_A_Control	0.4479	8.82e-05	0.000606	2460	no	up		1293	1041	990	1294	1151	1173		1336.35	992.13	1124.15	1203.9	1135.41	1083.18		U2OS_siPOLS_vs_U2OS_Control	-0.0124	0.93	0.968	1294	no	down	NA
ENSG00000100764	PSMC1	protein_coding	208	189	152	164	174	168		216.47	207.05	170.22	155.4	160.27	144.14		XP_A_siPOLS_vs_XP_A_Control	-0.3702	0.0388	0.119	208	no	down		201	150	172	124	133	107		207.74	142.96	195.31	115.37	131.2	98.81		U2OS_siPOLS_vs_U2OS_Control	-0.6599	0.004	0.0153	201	no	down	NA
ENSG00000100767	PAPLN	protein_coding	17	15	24	70	73	74		17.69	16.43	26.88	66.33	67.24	63.49		XP_A_siPOLS_vs_XP_A_Control	1.695	3.85e-07	4.18e-06	74	yes	up		212	290	254	408	382	398		219.11	276.39	288.42	379.59	376.83	367.52		U2OS_siPOLS_vs_U2OS_Control	0.5203	0.00207	0.00867	408	no	up	NA
ENSG00000100784	RPS6KA5	protein_coding	588	475	396	872	871	837		611.95	520.36	443.46	826.3	802.27	718.11		XP_A_siPOLS_vs_XP_A_Control	0.5735	7.51e-05	0.000523	872	no	up		130	123	88	357	319	327		134.36	117.23	99.92	332.14	314.68	301.96		U2OS_siPOLS_vs_U2OS_Control	1.43	7.83e-14	1.71e-12	357	yes	up	NA
ENSG00000100796	PPP4R3A	protein_coding	3158	2585	2377	2055	1988	2108		3286.65	2831.83	2661.87	1947.3	1831.14	1808.57		XP_A_siPOLS_vs_XP_A_Control	-0.6524	2.38e-08	3.18e-07	3158	no	down		3522	3091	2846	2433	2157	2257		3640.09	2945.89	3231.64	2263.6	2127.78	2084.17		U2OS_siPOLS_vs_U2OS_Control	-0.6003	1.01e-06	8.65e-06	3522	no	down	NA
ENSG00000100802	C14orf93	protein_coding	107	106	97	180	165	175		111.36	116.12	108.62	170.57	151.98	150.14		XP_A_siPOLS_vs_XP_A_Control	0.4913	0.00988	0.0382	180	no	up		198	232	180	376	376	395		204.64	221.11	204.39	349.82	370.91	364.75		U2OS_siPOLS_vs_U2OS_Control	0.7837	1.47e-06	1.22e-05	395	no	up	NA
ENSG00000100804	PSMB5	protein_coding	4185	4090	3650	4605	4825	4718		4355.49	4480.54	4087.43	4363.65	4444.29	4047.82		XP_A_siPOLS_vs_XP_A_Control	-0.007665	0.94	0.975	4825	no	down		4908	5935	4999	5640	5131	5791		5072.56	5656.38	5676.38	5247.31	5061.5	5347.57		U2OS_siPOLS_vs_U2OS_Control	-0.06738	0.535	0.704	5935	no	down	NA
ENSG00000100811	YY1	protein_coding	4961	4238	4032	4466	4543	4628		5163.11	4642.67	4515.21	4231.93	4184.54	3970.61		XP_A_siPOLS_vs_XP_A_Control	-0.2094	0.0454	0.135	4961	no	down		4037	3520	3348	4206	3717	3914		4172.36	3354.75	3801.66	3913.16	3666.65	3614.29		U2OS_siPOLS_vs_U2OS_Control	-0.01713	0.888	0.945	4206	no	down	NA
ENSG00000100813	ACIN1	protein_coding	5392	5090	5099	7624	7734	9011		5611.66	5576.03	5710.08	7224.42	7123.76	7731.02		XP_A_siPOLS_vs_XP_A_Control	0.3859	6.88e-05	0.000484	9011	no	up		4616	5221	4030	6077	5566	6078		4770.77	4975.9	4576.07	5653.89	5490.6	5612.59		U2OS_siPOLS_vs_U2OS_Control	0.2264	0.03	0.0839	6078	no	up	NA
ENSG00000100814	CCNB1IP1	protein_coding	1239	1019	939	737	703	666		1289.48	1116.3	1051.53	698.37	647.53	571.4		XP_A_siPOLS_vs_XP_A_Control	-0.8514	1.66e-10	3.08e-09	1239	no	down		2681	2509	2086	4523	3981	4147		2770.89	2391.22	2368.66	4208.08	3927.07	3829.45		U2OS_siPOLS_vs_U2OS_Control	0.6679	1.58e-08	1.85e-07	4523	no	up	NA
ENSG00000100815	TRIP11	protein_coding	4130	3355	3270	3787	3752	3774		4298.25	3675.36	3661.89	3588.52	3455.95	3237.92		XP_A_siPOLS_vs_XP_A_Control	-0.1785	0.111	0.271	4130	no	down		2825	2390	2117	2755	2367	2420		2919.72	2277.8	2403.86	2563.18	2334.94	2234.69		U2OS_siPOLS_vs_U2OS_Control	-0.09174	0.489	0.669	2825	no	down	NA
ENSG00000100823	APEX1	protein_coding	3535	3401	3154	3396	3618	3706		3679.01	3725.75	3531.99	3218.01	3332.53	3179.57		XP_A_siPOLS_vs_XP_A_Control	-0.1687	0.0856	0.222	3706	no	down		4713	6539	5854	7703	8379	9268		4871.03	6232.03	6647.23	7166.68	8265.5	8558.32		U2OS_siPOLS_vs_U2OS_Control	0.4347	0.00187	0.00793	9268	no	up	NA
ENSG00000100836	PABPN1	protein_coding	1748	1543	1361	2039	2175	2165		1819.21	1690.34	1524.11	1932.13	2003.38	1857.47		XP_A_siPOLS_vs_XP_A_Control	0.2024	0.0745	0.2	2175	no	up		1654	1936	1566	2085	1947	2087		1709.46	1845.11	1778.2	1939.83	1920.63	1927.19		U2OS_siPOLS_vs_U2OS_Control	0.118	0.287	0.474	2087	no	up	NA
ENSG00000100852	ARHGAP5	protein_coding	5586	4376	4036	3671	3741	3592		5813.57	4793.85	4519.69	3478.6	3445.82	3081.77		XP_A_siPOLS_vs_XP_A_Control	-0.5964	1.42e-06	1.39e-05	5586	no	down		9786	7814	7054	6117	5250	5148		10114.1	7447.17	8009.83	5691.1	5178.88	4753.8		U2OS_siPOLS_vs_U2OS_Control	-0.7108	3.43e-07	3.21e-06	9786	no	down	NA
ENSG00000100865	CINP	protein_coding	712	832	772	768	809	870		741.01	911.45	864.52	727.75	745.17	746.42		XP_A_siPOLS_vs_XP_A_Control	-0.1811	0.149	0.338	870	no	down		575	708	653	616	606	657		594.28	674.76	741.48	573.11	597.79	606.69		U2OS_siPOLS_vs_U2OS_Control	-0.1772	0.211	0.384	708	no	down	NA
ENSG00000100867	DHRS2	protein_coding	234	227	242	74	60	69		243.53	248.68	271	70.12	55.27	59.2		XP_A_siPOLS_vs_XP_A_Control	-2.049	9.67e-26	6.94e-24	242	yes	down		28215	34319	26459	31380	27650	30301		29161	32707.9	30044.2	29195.2	27275.5	27980.8		U2OS_siPOLS_vs_U2OS_Control	-0.1222	0.247	0.427	34319	no	down	NA
ENSG00000100883	SRP54	protein_coding	5967	4895	4563	3775	3655	3795		6210.09	5362.41	5109.85	3577.15	3366.61	3255.93		XP_A_siPOLS_vs_XP_A_Control	-0.7099	3.83e-10	6.78e-09	5967	no	down		5343	4617	3882	3682	3186	3331		5522.15	4400.26	4408.02	3425.64	3142.84	3075.94		U2OS_siPOLS_vs_U2OS_Control	-0.5713	9.22e-06	6.59e-05	5343	no	down	NA
ENSG00000100884	CPNE6	protein_coding	0	0	0	0	0	0		0	0	0	0	0	0		XP_A_siPOLS_vs_XP_A_Control				0	no			1	0	0	5	8	7		1.03	0	0	4.65	7.89	6.46		U2OS_siPOLS_vs_U2OS_Control	4.197	0.02	0.06	8	no	up	NA
ENSG00000100888	CHD8	protein_coding	5105	4598	4534	7371	7603	8291		5312.97	5037.05	5077.37	6984.68	7003.09	7113.29		XP_A_siPOLS_vs_XP_A_Control	0.4518	1.99e-06	1.9e-05	8291	no	up		5431	5636	4571	8249	6987	7800		5613.1	5371.42	5190.38	7674.66	6892.36	7202.73		U2OS_siPOLS_vs_U2OS_Control	0.4286	6.77e-05	0.000406	8249	no	up	NA
ENSG00000100889	PCK2	protein_coding	491	595	646	870	989	1051		511	651.81	723.42	824.4	910.96	901.71		XP_A_siPOLS_vs_XP_A_Control	0.4842	0.000807	0.00434	1051	no	up		599	990	807	2292	2746	2901		619.08	943.52	916.35	2132.42	2708.8	2678.86		U2OS_siPOLS_vs_U2OS_Control	1.601	2.58e-21	1.13e-19	2901	yes	up	NA
ENSG00000100890	KIAA0391	protein_coding	264	227	222	230	256	264		274.76	248.68	248.61	217.95	235.8	226.5		XP_A_siPOLS_vs_XP_A_Control	-0.183	0.237	0.47	264	no	down		241	231	206	192	171	206		249.08	220.16	233.91	178.63	168.68	190.23		U2OS_siPOLS_vs_U2OS_Control	-0.3866	0.0335	0.0921	241	no	down	NA
ENSG00000100897	DCAF11	protein_coding	1830	1760	1669	1984	2049	2071		1904.55	1928.06	1869.02	1880.02	1887.33	1776.82		XP_A_siPOLS_vs_XP_A_Control	-0.04052	0.693	0.85	2071	no	down		1913	2346	1833	2379	2278	2539		1977.14	2235.87	2081.38	2213.36	2247.14	2344.58		U2OS_siPOLS_vs_U2OS_Control	0.1124	0.323	0.514	2539	no	up	NA
ENSG00000100902	PSMA6	protein_coding	252	249	216	250	249	249		262.27	272.78	241.89	236.9	229.35	213.63		XP_A_siPOLS_vs_XP_A_Control	-0.1933	0.214	0.437	252	no	down		331	359	290	368	289	292		342.1	342.15	329.3	342.38	285.09	269.64		U2OS_siPOLS_vs_U2OS_Control	-0.1762	0.289	0.476	368	no	down	NA
ENSG00000100906	NFKBIA	protein_coding	1620	1502	1529	3974	4126	4465		1686	1645.42	1712.24	3765.72	3800.44	3830.76		XP_A_siPOLS_vs_XP_A_Control	1.176	1.04e-32	1.17e-30	4465	yes	up		1653	1859	1614	4274	4035	4332		1708.42	1771.73	1832.7	3976.42	3980.34	4000.29		U2OS_siPOLS_vs_U2OS_Control	1.17	6.97e-28	4.67e-26	4332	yes	up	1
ENSG00000100908	EMC9	protein_coding	272	354	366	391	413	438		283.08	387.8	409.86	370.51	380.41	375.78		XP_A_siPOLS_vs_XP_A_Control	0.06117	0.704	0.855	438	no	up		215	332	290	229	253	271		222.21	316.41	329.3	213.06	249.57	250.25		U2OS_siPOLS_vs_U2OS_Control	-0.2837	0.147	0.295	332	no	down	NA
ENSG00000100911	PSME2	protein_coding	2746	2438	2329	3013	3135	3118		2857.87	2670.8	2608.12	2855.09	2887.64	2675.1		XP_A_siPOLS_vs_XP_A_Control	0.04882	0.637	0.813	3135	no	up		3395	3639	3005	3147	2726	3047		3508.83	3468.17	3412.18	2927.89	2689.07	2813.68		U2OS_siPOLS_vs_U2OS_Control	-0.3013	0.00486	0.0181	3639	no	down	NA
ENSG00000100916	BRMS1L	protein_coding	936	770	715	1026	994	1042		974.13	843.52	800.69	972.23	915.57	893.99		XP_A_siPOLS_vs_XP_A_Control	0.08678	0.485	0.709	1042	no	up		704	642	576	1188	1019	1076		727.6	611.86	654.05	1105.28	1005.2	993.61		U2OS_siPOLS_vs_U2OS_Control	0.6392	1.79e-06	1.47e-05	1188	no	up	NA
ENSG00000100918	REC8	protein_coding	68	61	67	42	41	50		70.77	66.82	75.03	39.8	37.76	42.9		XP_A_siPOLS_vs_XP_A_Control	-0.8186	0.00267	0.0125	68	no	down		28	33	41	21	21	29		28.94	31.45	46.56	19.54	20.72	26.78		U2OS_siPOLS_vs_U2OS_Control	-0.6688	0.119	0.251	41	no	down	NA
ENSG00000100926	TM9SF1	protein_coding	221	170	223	141	156	169		230	186.23	249.73	133.61	143.69	144.99		XP_A_siPOLS_vs_XP_A_Control	-0.6566	0.000294	0.00177	223	no	down		122	119	115	89	77	83		126.09	113.41	130.58	82.8	75.96	76.64		U2OS_siPOLS_vs_U2OS_Control	-0.6512	0.00608	0.022	122	no	down	NA
ENSG00000100934	SEC23A	protein_coding	19767	16612	15178	12782	12822	12348		20572.3	18198.2	16997	12112.1	11810.3	10594		XP_A_siPOLS_vs_XP_A_Control	-0.6922	9.91e-10	1.64e-08	19767	no	down		10738	9715	8450	8785	7656	8080		11098	9258.93	9594.99	8173.34	7552.29	7461.29		U2OS_siPOLS_vs_U2OS_Control	-0.3693	0.00155	0.00675	10738	no	down	NA
ENSG00000100938	GMPR2	protein_coding	1451	1408	1192	1447	1409	1464		1510.11	1542.45	1334.85	1371.16	1297.82	1256.04		XP_A_siPOLS_vs_XP_A_Control	-0.161	0.159	0.354	1464	no	down		1760	1926	1541	2100	1864	2250		1819.01	1835.58	1749.81	1953.79	1838.75	2077.71		U2OS_siPOLS_vs_U2OS_Control	0.1193	0.299	0.487	2250	no	up	NA
ENSG00000100941	PNN	protein_coding	5105	4248	4166	3016	2899	3289		5312.97	4653.63	4665.27	2857.93	2670.26	2821.81		XP_A_siPOLS_vs_XP_A_Control	-0.8093	3.36e-14	9.5e-13	5105	no	down		3874	3670	2973	3343	2855	3096		4003.89	3497.71	3375.85	3110.24	2816.33	2858.93		U2OS_siPOLS_vs_U2OS_Control	-0.3082	0.0097	0.0328	3874	no	down	NA
ENSG00000100949	RABGGTA	protein_coding	219	312	351	305	327	375		227.92	341.79	393.07	289.01	301.2	321.73		XP_A_siPOLS_vs_XP_A_Control	-0.07669	0.683	0.844	375	no	down		312	618	501	553	655	771		322.46	588.99	568.89	514.5	646.13	711.96		U2OS_siPOLS_vs_U2OS_Control	0.3391	0.109	0.235	771	no	up	NA
ENSG00000100968	NFATC4	protein_coding	792	971	863	1434	1495	1797		824.27	1063.72	966.43	1358.84	1377.04	1541.74		XP_A_siPOLS_vs_XP_A_Control	0.5841	6.5e-06	5.62e-05	1797	no	up		351	588	435	912	1047	1173		362.77	560.4	493.94	848.5	1032.82	1083.18		U2OS_siPOLS_vs_U2OS_Control	1.064	1.12e-09	1.51e-08	1173	yes	up	NA
ENSG00000100979	PLTP	protein_coding	52	64	67	69	60	66		54.12	70.11	75.03	65.38	55.27	56.62		XP_A_siPOLS_vs_XP_A_Control	-0.1676	0.526	0.743	69	no	down		9	10	11	18	33	17		9.3	9.53	12.49	16.75	32.55	15.7		U2OS_siPOLS_vs_U2OS_Control	1.055	0.0713	0.169	33	no	up	NA
ENSG00000100982	PCIF1	protein_coding	204	265	263	388	453	503		212.31	290.3	294.52	367.66	417.26	431.55		XP_A_siPOLS_vs_XP_A_Control	0.6114	0.0002	0.00126	503	no	up		281	421	379	571	576	631		290.42	401.24	430.36	531.24	568.2	582.68		U2OS_siPOLS_vs_U2OS_Control	0.5847	0.00062	0.003	631	no	up	NA
ENSG00000100983	GSS	protein_coding	1795	1725	1649	1913	2002	2025		1868.13	1889.71	1846.62	1812.74	1844.03	1737.36		XP_A_siPOLS_vs_XP_A_Control	-0.05528	0.589	0.778	2025	no	down		3458	4342	3597	3417	3440	3850		3573.95	4138.17	4084.4	3179.09	3393.4	3555.19		U2OS_siPOLS_vs_U2OS_Control	-0.2201	0.0595	0.146	4342	no	down	NA
ENSG00000100985	MMP9	protein_coding	4	6	6	27	22	32		4.16	6.57	6.72	25.58	20.26	27.45		XP_A_siPOLS_vs_XP_A_Control	2.076	0.00022	0.00137	32	yes	up		97	218	206	722	935	1071		100.25	207.77	233.91	671.73	922.33	988.99		U2OS_siPOLS_vs_U2OS_Control	2.254	1.54e-20	6.29e-19	1071	yes	up	1
ENSG00000100991	TRPC4AP	protein_coding	4901	4771	4501	4940	5023	5274		5100.66	5226.57	5040.42	4681.09	4626.67	4524.84		XP_A_siPOLS_vs_XP_A_Control	-0.1519	0.111	0.271	5274	no	down		4704	5195	4305	4921	4737	5416		4861.72	4951.12	4888.34	4578.37	4672.83	5001.28		U2OS_siPOLS_vs_U2OS_Control	-0.04472	0.67	0.808	5416	no	down	NA
ENSG00000100994	PYGB	protein_coding	2757	3337	3295	2557	2918	3109		2869.32	3655.64	3689.89	2422.98	2687.76	2667.38		XP_A_siPOLS_vs_XP_A_Control	-0.393	0.00176	0.00874	3337	no	down		2376	4197	3369	3226	3696	4203		2455.67	3999.97	3825.51	3001.39	3645.93	3881.16		U2OS_siPOLS_vs_U2OS_Control	0.03428	0.844	0.919	4203	no	up	NA
ENSG00000100997	ABHD12	protein_coding	1096	1095	1102	1287	1350	1444		1140.65	1199.56	1234.07	1219.55	1243.48	1238.88		XP_A_siPOLS_vs_XP_A_Control	0.0508	0.638	0.814	1444	no	up		1890	2502	1984	1669	1496	1780		1953.37	2384.54	2252.84	1552.8	1475.74	1643.7		U2OS_siPOLS_vs_U2OS_Control	-0.4963	7.77e-05	0.00046	2502	no	down	NA
ENSG00000101000	PROCR	protein_coding	807	786	785	883	934	1031		839.88	861.05	879.08	836.72	860.3	884.55		XP_A_siPOLS_vs_XP_A_Control	0.00114	0.992	0.995	1031	no	up		2288	2820	2250	2282	2195	2354		2364.72	2687.62	2554.88	2123.11	2165.27	2173.75		U2OS_siPOLS_vs_U2OS_Control	-0.2354	0.0366	0.0989	2820	no	down	NA
ENSG00000101003	GINS1	protein_coding	1753	1536	1260	1941	1928	1798		1824.42	1682.67	1411	1839.27	1775.87	1542.6		XP_A_siPOLS_vs_XP_A_Control	0.06822	0.601	0.786	1941	no	up		2077	1986	1652	1235	1126	1100		2146.64	1892.77	1875.85	1149.01	1110.75	1015.77		U2OS_siPOLS_vs_U2OS_Control	-0.8528	5.82e-12	1.04e-10	2077	no	down	NA
ENSG00000101004	NINL	protein_coding	79	93	120	139	130	160		82.22	101.88	134.38	131.71	119.74	137.27		XP_A_siPOLS_vs_XP_A_Control	0.2902	0.19	0.402	160	no	up		478	601	470	873	854	969		494.03	572.79	533.69	812.22	842.43	894.8		U2OS_siPOLS_vs_U2OS_Control	0.6713	6.72e-07	5.96e-06	969	no	up	NA
ENSG00000101017	CD40	protein_coding	6	2	2	2	4	1		6.24	2.19	2.24	1.9	3.68	0.86		XP_A_siPOLS_vs_XP_A_Control	-0.7449	0.521	0.741	6	no	down		1041	1282	1061	1329	1268	1325		1075.9	1221.82	1204.77	1236.47	1250.82	1223.54		U2OS_siPOLS_vs_U2OS_Control	0.08332	0.491	0.671	1329	no	up	NA
ENSG00000101019	UQCC1	protein_coding	1911	1671	1599	1946	1855	1839		1988.85	1830.56	1790.63	1844.01	1708.63	1577.78		XP_A_siPOLS_vs_XP_A_Control	-0.1293	0.255	0.491	1946	no	down		1732	1933	1538	1773	1600	1823		1790.07	1842.26	1746.4	1649.55	1578.33	1683.41		U2OS_siPOLS_vs_U2OS_Control	-0.1312	0.242	0.421	1933	no	down	NA
ENSG00000101040	ZMYND8	protein_coding	1058	931	1046	1569	1520	1781		1101.1	1019.9	1171.36	1486.77	1400.07	1528.01		XP_A_siPOLS_vs_XP_A_Control	0.4234	0.000199	0.00125	1781	no	up		2109	2060	1637	3520	2766	3189		2179.71	1963.29	1858.82	3274.92	2728.53	2944.81		U2OS_siPOLS_vs_U2OS_Control	0.5762	4.25e-06	3.22e-05	3520	no	up	NA
ENSG00000101049	SGK2	protein_coding	1	2	0	2	1	1		1.04	2.19	0	1.9	0.92	0.86		XP_A_siPOLS_vs_XP_A_Control	0.1748	0.921	0.972	2	no	up		5	9	3	4	5	3		5.17	8.58	3.41	3.72	4.93	2.77		U2OS_siPOLS_vs_U2OS_Control	-0.5994	0.546	0.713	9	no	down	NA
ENSG00000101052	IFT52	protein_coding	1509	1237	1037	1433	1505	1440		1570.48	1355.12	1161.28	1357.89	1386.25	1235.45		XP_A_siPOLS_vs_XP_A_Control	-0.03885	0.77	0.897	1509	no	down		2630	2469	2104	3403	2903	2963		2718.18	2353.09	2389.1	3166.06	2863.68	2736.11		U2OS_siPOLS_vs_U2OS_Control	0.2327	0.0551	0.138	3403	no	up	NA
ENSG00000101057	MYBL2	protein_coding	7435	9050	10094	5536	5916	7126		7737.89	9914.16	11303.7	5245.85	5449.2	6113.77		XP_A_siPOLS_vs_XP_A_Control	-0.7845	2.17e-08	2.92e-07	10094	no	down		3185	5679	4442	1891	2171	2241		3291.79	5412.4	5043.9	1759.34	2141.59	2069.4		U2OS_siPOLS_vs_U2OS_Control	-1.203	2.26e-12	4.24e-11	5679	yes	down	NA
ENSG00000101076	HNF4A	protein_coding	4	4	4	2	4	2		4.16	4.38	4.48	1.9	3.68	1.72		XP_A_siPOLS_vs_XP_A_Control	-0.8388	0.416	0.665	4	no	down		0	5	4	2	1	6		0	4.77	4.54	1.86	0.99	5.54		U2OS_siPOLS_vs_U2OS_Control	-0.1445	0.917	0.961	6	no	down	NA
ENSG00000101079	NDRG3	protein_coding	2332	2056	2020	2673	2640	2660		2427	2252.32	2262.08	2532.91	2431.69	2282.16		XP_A_siPOLS_vs_XP_A_Control	0.0619	0.557	0.752	2673	no	up		2647	2449	2044	2230	1968	2164		2735.75	2334.03	2320.97	2074.74	1941.34	1998.3		U2OS_siPOLS_vs_U2OS_Control	-0.2973	0.0135	0.0431	2647	no	down	NA
ENSG00000101084	C20orf24	protein_coding	788	706	521	361	368	306		820.1	773.41	583.44	342.08	338.96	262.53		XP_A_siPOLS_vs_XP_A_Control	-1.207	2.6e-13	6.67e-12	788	yes	down		955	822	659	428	376	373		987.02	783.41	748.3	398.2	370.91	344.44		U2OS_siPOLS_vs_U2OS_Control	-1.178	5.36e-14	1.19e-12	955	yes	down	2
ENSG00000101096	NFATC2	protein_coding	45	45	42	59	45	66		46.83	49.3	47.03	55.91	41.45	56.62		XP_A_siPOLS_vs_XP_A_Control	0.1059	0.715	0.861	66	no	up		321	337	287	375	335	344		331.76	321.18	325.89	348.89	330.46	317.66		U2OS_siPOLS_vs_U2OS_Control	0.02665	0.863	0.931	375	no	up	NA
ENSG00000101098	RIMS4	protein_coding	14	10	14	9	7	9		14.57	10.95	15.68	8.53	6.45	7.72		XP_A_siPOLS_vs_XP_A_Control	-0.8607	0.146	0.333	14	no	down		409	657	538	599	628	649		422.71	626.16	610.9	557.29	619.49	599.3		U2OS_siPOLS_vs_U2OS_Control	0.09762	0.565	0.728	657	no	up	NA
ENSG00000101104	PABPC1L	protein_coding	298	236	302	318	325	447		310.14	258.53	338.19	301.33	299.36	383.51		XP_A_siPOLS_vs_XP_A_Control	0.1191	0.475	0.704	447	no	up		197	226	174	323	324	320		203.61	215.39	197.58	300.51	319.61	295.5		U2OS_siPOLS_vs_U2OS_Control	0.5694	0.00072	0.00343	324	no	up	NA
ENSG00000101109	STK4	protein_coding	6604	5523	5162	6217	6129	6311		6873.04	6050.37	5780.63	5891.16	5645.4	5414.54		XP_A_siPOLS_vs_XP_A_Control	-0.1421	0.192	0.404	6604	no	down		5823	5294	4641	6325	5366	5723		6018.24	5045.47	5269.87	5884.62	5293.31	5284.77		U2OS_siPOLS_vs_U2OS_Control	0.0114	0.923	0.964	6325	no	up	NA
ENSG00000101115	SALL4	protein_coding	6	4	10	9	13	10		6.24	4.38	11.2	8.53	11.97	8.58		XP_A_siPOLS_vs_XP_A_Control	0.4173	0.536	0.743	13	no	up		98	135	128	605	498	538		101.29	128.66	145.34	562.88	491.25	496.8		U2OS_siPOLS_vs_U2OS_Control	2.049	3.22e-29	2.33e-27	605	yes	up	NA
ENSG00000101126	ADNP	protein_coding	2685	2305	2407	3987	3902	4192		2794.38	2525.1	2695.46	3778.04	3594.12	3596.54		XP_A_siPOLS_vs_XP_A_Control	0.4525	9.23e-06	7.78e-05	4192	no	up		5150	4806	4454	7776	6835	6876		5322.68	4580.38	5057.53	7234.59	6742.41	6349.48		U2OS_siPOLS_vs_U2OS_Control	0.4423	0.000129	0.000721	7776	no	up	NA
ENSG00000101132	PFDN4	protein_coding	909	752	690	792	802	844		946.03	823.81	772.69	750.49	738.72	724.11		XP_A_siPOLS_vs_XP_A_Control	-0.2006	0.109	0.267	909	no	down		2293	2045	1736	2320	2124	2008		2369.88	1949	1971.23	2158.47	2095.23	1854.24		U2OS_siPOLS_vs_U2OS_Control	-0.04245	0.744	0.858	2320	no	down	NA
ENSG00000101134	DOK5	protein_coding	0	0	0	0	0	0		0	0	0	0	0	0		XP_A_siPOLS_vs_XP_A_Control				0	no			430	445	380	340	340	353		444.42	424.11	431.49	316.33	335.39	325.97		U2OS_siPOLS_vs_U2OS_Control	-0.4111	0.00536	0.0197	445	no	down	NA
ENSG00000101138	CSTF1	protein_coding	2007	1787	1598	2338	2376	2510		2088.76	1957.64	1789.51	2215.46	2188.52	2153.46		XP_A_siPOLS_vs_XP_A_Control	0.168	0.122	0.291	2510	no	up		3382	3389	3022	3370	3011	3332		3495.4	3229.9	3431.49	3135.36	2970.21	3076.86		U2OS_siPOLS_vs_U2OS_Control	-0.1454	0.176	0.337	3389	no	down	NA
ENSG00000101144	BMP7	protein_coding	0	1	0	0	3	0		0	1.1	0	0	2.76	0		XP_A_siPOLS_vs_XP_A_Control	1.337	0.631	0.809	3	no	up		274	424	332	167	200	255		283.19	404.1	376.99	155.37	197.29	235.47		U2OS_siPOLS_vs_U2OS_Control	-0.8558	3.43e-05	0.00022	424	no	down	NA
ENSG00000101146	RAE1	protein_coding	2634	2395	2137	1986	2103	2079		2741.31	2623.69	2393.11	1881.91	1937.06	1783.68		XP_A_siPOLS_vs_XP_A_Control	-0.4698	1.52e-05	0.000122	2634	no	down		3605	3596	2975	3369	3048	3262		3725.87	3427.19	3378.12	3134.43	3006.71	3012.22		U2OS_siPOLS_vs_U2OS_Control	-0.2023	0.0631	0.153	3605	no	down	NA
ENSG00000101150	TPD52L2	protein_coding	6548	6628	6475	4746	4986	5424		6814.76	7260.89	7250.99	4497.26	4592.58	4653.54		XP_A_siPOLS_vs_XP_A_Control	-0.6339	4.83e-11	9.59e-10	6628	no	down		4094	5510	4496	4130	4190	4428		4231.27	5251.33	5105.22	3842.45	4133.24	4088.93		U2OS_siPOLS_vs_U2OS_Control	-0.274	0.0251	0.0724	5510	no	down	NA
ENSG00000101152	DNAJC5	protein_coding	4204	5229	5285	3466	3907	4347		4375.27	5728.3	5918.37	3284.34	3598.72	3729.52		XP_A_siPOLS_vs_XP_A_Control	-0.5941	6.33e-06	5.51e-05	5285	no	down		2674	4470	3701	2047	2231	2474		2763.66	4260.16	4202.49	1904.48	2200.78	2284.56		U2OS_siPOLS_vs_U2OS_Control	-0.813	7.6e-07	6.67e-06	4470	no	down	NA
ENSG00000101158	NELFCD	protein_coding	3545	3425	3215	3917	4167	4318		3689.42	3752.04	3600.3	3711.71	3838.21	3704.64		XP_A_siPOLS_vs_XP_A_Control	0.02752	0.776	0.901	4318	no	up		5580	6405	5263	7703	7401	8133		5767.1	6104.32	5976.15	7166.68	7300.75	7510.23		U2OS_siPOLS_vs_U2OS_Control	0.3003	0.00334	0.0131	8133	no	up	NA
ENSG00000101160	CTSZ	protein_coding	4736	4482	5236	3528	3755	4486		4928.94	4909.97	5863.5	3343.09	3458.72	3848.78		XP_A_siPOLS_vs_XP_A_Control	-0.5599	1.73e-06	1.67e-05	5236	no	down		4585	5113	4437	5248	4842	5632		4738.73	4872.97	5038.22	4882.61	4776.41	5200.74		U2OS_siPOLS_vs_U2OS_Control	0.02059	0.846	0.92	5632	no	up	NA
ENSG00000101161	PRPF6	protein_coding	3532	4050	4321	4352	4502	5408		3675.89	4436.72	4838.85	4123.91	4146.77	4639.81		XP_A_siPOLS_vs_XP_A_Control	-0.004401	0.972	0.986	5408	no	down		2705	3810	3129	4410	4405	4802		2795.7	3631.14	3552.99	4102.95	4345.33	4434.3		U2OS_siPOLS_vs_U2OS_Control	0.3683	0.00462	0.0173	4802	no	up	NA
ENSG00000101166	PRELID3B	protein_coding	3064	2539	2288	4623	4613	4347		3188.82	2781.44	2562.2	4380.7	4249.02	3729.52		XP_A_siPOLS_vs_XP_A_Control	0.5343	1.1e-05	9.16e-05	4623	no	up		3473	2994	2738	6177	5211	5478		3589.45	2853.45	3109.01	5746.92	5140.41	5058.53		U2OS_siPOLS_vs_U2OS_Control	0.7394	4.57e-09	5.79e-08	6177	no	up	NA
ENSG00000101181	MTG2	protein_coding	561	685	743	889	970	1175		583.85	750.41	832.04	842.41	893.46	1008.09		XP_A_siPOLS_vs_XP_A_Control	0.3419	0.0215	0.0737	1175	no	up		596	1012	835	1701	2076	2106		615.98	964.49	948.14	1582.57	2047.88	1944.74		U2OS_siPOLS_vs_U2OS_Control	1.141	7.85e-11	1.23e-09	2106	yes	up	NA
ENSG00000101182	PSMA7	protein_coding	9467	9744	9230	9466	9636	10079		9852.68	10674.4	10336.2	8969.88	8875.68	8647.31		XP_A_siPOLS_vs_XP_A_Control	-0.2203	0.0214	0.0735	10079	no	down		11833	15022	12029	12817	12913	13513		12229.8	14316.8	13659	11924.6	12738.1	12478.3		U2OS_siPOLS_vs_U2OS_Control	-0.1144	0.301	0.489	15022	no	down	NA
ENSG00000101187	SLCO4A1	protein_coding	45	44	69	34	31	34		46.83	48.2	77.27	32.22	28.55	29.17		XP_A_siPOLS_vs_XP_A_Control	-0.9364	0.00403	0.0179	69	no	down		61	126	82	80	78	108		63.05	120.08	93.11	74.43	76.94	99.73		U2OS_siPOLS_vs_U2OS_Control	-0.1391	0.634	0.782	126	no	down	NA
ENSG00000101189	MRGBP	protein_coding	1811	1950	1901	2181	2353	2559		1884.78	2136.2	2128.82	2066.69	2167.34	2195.5		XP_A_siPOLS_vs_XP_A_Control	0.06439	0.552	0.748	2559	no	up		2218	2889	2370	2500	2658	2667		2292.37	2753.38	2691.14	2325.94	2622	2462.78		U2OS_siPOLS_vs_U2OS_Control	-0.06222	0.614	0.766	2889	no	down	NA
ENSG00000101190	TCFL5	protein_coding	840	734	623	1033	1108	1109		874.22	804.09	697.66	978.86	1020.57	951.47		XP_A_siPOLS_vs_XP_A_Control	0.3121	0.0132	0.0491	1109	no	up		812	756	689	1037	954	1033		839.23	720.51	782.36	964.8	941.08	953.9		U2OS_siPOLS_vs_U2OS_Control	0.2885	0.024	0.0699	1037	no	up	NA
ENSG00000101191	DIDO1	protein_coding	3523	3571	3737	4562	4661	5568		3666.52	3911.98	4184.86	4322.9	4293.23	4777.08		XP_A_siPOLS_vs_XP_A_Control	0.1873	0.0811	0.213	5568	no	up		3690	4790	3816	5594	5339	5931		3813.72	4565.13	4333.08	5204.52	5266.68	5476.85		U2OS_siPOLS_vs_U2OS_Control	0.3272	0.00444	0.0168	5931	no	up	NA
ENSG00000101193	GID8	protein_coding	2928	2739	2469	2810	2934	2926		3047.28	3000.54	2764.89	2662.72	2702.5	2510.37		XP_A_siPOLS_vs_XP_A_Control	-0.1623	0.118	0.285	2934	no	down		4303	4905	4045	4197	3975	4392		4447.28	4674.74	4593.11	3904.78	3921.16	4055.69		U2OS_siPOLS_vs_U2OS_Control	-0.207	0.0458	0.119	4905	no	down	NA
ENSG00000101199	ARFGAP1	protein_coding	2442	3425	3905	2443	2836	3426		2541.48	3752.04	4372.99	2314.96	2612.23	2939.35		XP_A_siPOLS_vs_XP_A_Control	-0.4391	0.00996	0.0385	3905	no	down		2352	4965	3751	3496	4543	4901		2430.86	4731.92	4259.27	3252.59	4481.46	4525.72		U2OS_siPOLS_vs_U2OS_Control	0.1021	0.617	0.769	4965	no	up	NA
ENSG00000101203	COL20A1	protein_coding	0	0	0	0	0	0		0	0	0	0	0	0		XP_A_siPOLS_vs_XP_A_Control				0	no			1	1	0	1	8	9		1.03	0.95	0	0.93	7.89	8.31		U2OS_siPOLS_vs_U2OS_Control	3.069	0.05	0.127	9	no	up	NA
ENSG00000101204	CHRNA4	protein_coding	1	0	1	0	0	0		1.04	0	1.12	0	0	0		XP_A_siPOLS_vs_XP_A_Control	-4.431	0.254	0.491	1	no	down		100	196	166	118	142	173		103.35	186.8	188.49	109.78	140.08	159.75		U2OS_siPOLS_vs_U2OS_Control	-0.2244	0.391	0.58	196	no	down	NA
ENSG00000101210	EEF1A2	protein_coding	4	5	6	0	4	3		4.16	5.48	6.72	0	3.68	2.57		XP_A_siPOLS_vs_XP_A_Control	-1.374	0.193	0.406	6	no	down		1865	4870	3852	3553	5445	5573		1927.53	4641.38	4373.95	3305.62	5371.24	5146.26		U2OS_siPOLS_vs_U2OS_Control	0.3371	0.439	0.625	5573	no	up	NA
ENSG00000101216	GMEB2	protein_coding	673	988	950	833	961	1039		700.42	1082.34	1063.85	789.34	885.17	891.41		XP_A_siPOLS_vs_XP_A_Control	-0.1492	0.356	0.604	1039	no	down		387	595	452	502	622	674		399.98	567.07	513.25	467.05	613.57	622.39		U2OS_siPOLS_vs_U2OS_Control	0.2017	0.253	0.435	674	no	up	NA
ENSG00000101220	C20orf27	protein_coding	509	891	892	787	898	1118		529.74	976.08	998.9	745.75	827.14	959.19		XP_A_siPOLS_vs_XP_A_Control	0.01642	0.934	0.974	1118	no	up		482	1134	866	920	1344	1458		498.16	1080.76	983.34	855.94	1325.79	1346.36		U2OS_siPOLS_vs_U2OS_Control	0.4614	0.236	0.414	1458	no	up	NA
ENSG00000101222	SPEF1	protein_coding	2	4	6	7	12	11		2.08	4.38	6.72	6.63	11.05	9.44		XP_A_siPOLS_vs_XP_A_Control	1.052	0.175	0.378	12	no	up		0	3	1	7	2	4		0	2.86	1.14	6.51	1.97	3.69		U2OS_siPOLS_vs_U2OS_Control	1.589	0.269	0.454	7	no	up	NA
ENSG00000101224	CDC25B	protein_coding	815	936	1050	1704	1868	2208		848.2	1025.38	1175.84	1614.69	1720.61	1894.36		XP_A_siPOLS_vs_XP_A_Control	0.7788	1.72e-08	2.34e-07	2208	no	up		1681	2159	1721	1775	1711	1939		1737.36	2057.65	1954.2	1651.41	1687.82	1790.52		U2OS_siPOLS_vs_U2OS_Control	-0.1645	0.174	0.334	2159	no	down	NA
ENSG00000101230	ISM1	protein_coding	1	0	0	1	1	0		1.04	0	0	0.95	0.92	0		XP_A_siPOLS_vs_XP_A_Control	0.8054	0.778	0.903	1	no	up		56	71	43	20	24	28		57.88	67.67	48.83	18.61	23.67	25.86		U2OS_siPOLS_vs_U2OS_Control	-1.359	0.000258	0.00136	71	yes	down	NA
ENSG00000101236	RNF24	protein_coding	1277	1091	1041	974	1036	1075		1329.02	1195.18	1165.76	922.95	954.26	922.3		XP_A_siPOLS_vs_XP_A_Control	-0.3987	0.000482	0.00275	1277	no	down		1317	1337	1128	1080	976	1130		1361.16	1274.23	1280.85	1004.8	962.78	1043.47		U2OS_siPOLS_vs_U2OS_Control	-0.3791	0.00149	0.00649	1337	no	down	NA
ENSG00000101246	ARFRP1	protein_coding	1065	1421	1536	1335	1454	1671		1108.39	1556.69	1720.08	1265.03	1339.27	1433.64		XP_A_siPOLS_vs_XP_A_Control	-0.1185	0.441	0.689	1671	no	down		474	837	658	597	750	787		489.89	797.71	747.16	555.43	739.84	726.74		U2OS_siPOLS_vs_U2OS_Control	-0.00931	0.961	0.981	837	no	down	NA
ENSG00000101247	NDUFAF5	protein_coding	236	231	218	297	267	284		245.61	253.06	244.13	281.43	245.93	243.66		XP_A_siPOLS_vs_XP_A_Control	0.05317	0.731	0.871	297	no	up		592	572	492	631	568	680		611.85	545.15	558.67	587.07	560.31	627.93		U2OS_siPOLS_vs_U2OS_Control	0.04959	0.72	0.843	680	no	up	NA
ENSG00000101255	TRIB3	protein_coding	528	554	551	432	441	521		549.51	606.9	617.03	409.36	406.2	446.99		XP_A_siPOLS_vs_XP_A_Control	-0.4894	0.000176	0.00112	554	no	down		668	921	625	1362	1401	1490		690.4	877.76	709.69	1267.17	1382.02	1375.91		U2OS_siPOLS_vs_U2OS_Control	0.8204	3.09e-09	3.98e-08	1490	no	up	NA
ENSG00000101265	RASSF2	protein_coding	336	293	301	256	263	245		349.69	320.98	337.07	242.58	242.25	210.2		XP_A_siPOLS_vs_XP_A_Control	-0.5371	0.000364	0.00214	336	no	down		931	871	764	865	807	875		962.22	830.11	867.52	804.77	796.07	808		U2OS_siPOLS_vs_U2OS_Control	-0.1428	0.266	0.45	931	no	down	NA
ENSG00000101266	CSNK2A1	protein_coding	2367	2035	1948	2800	2701	2725		2463.43	2229.32	2181.46	2653.25	2487.88	2337.92		XP_A_siPOLS_vs_XP_A_Control	0.1214	0.271	0.512	2800	no	up		4407	4318	3805	5912	5578	5953		4554.77	4115.29	4320.59	5500.37	5502.44	5497.16		U2OS_siPOLS_vs_U2OS_Control	0.345	0.00107	0.00486	5953	no	up	NA
ENSG00000101276	SLC52A3	protein_coding	0	0	0	0	0	0		0	0	0	0	0	0		XP_A_siPOLS_vs_XP_A_Control				0	no			2	3	3	11	6	5		2.07	2.86	3.41	10.23	5.92	4.62		U2OS_siPOLS_vs_U2OS_Control	1.322	0.193	0.36	11	no	up	NA
ENSG00000101280	ANGPT4	protein_coding	0	0	0	0	0	0		0	0	0	0	0	0		XP_A_siPOLS_vs_XP_A_Control				0	no			27	30	23	61	50	78		27.91	28.59	26.12	56.75	49.32	72.03		U2OS_siPOLS_vs_U2OS_Control	1.108	0.00191	0.0081	78	yes	up	NA
ENSG00000101282	RSPO4	protein_coding	0	0	0	0	1	0		0	0	0	0	0.92	0		XP_A_siPOLS_vs_XP_A_Control	2.939	0.539	0.743	1	no	up		8	11	10	23	20	12		8.27	10.48	11.36	21.4	19.73	11.08		U2OS_siPOLS_vs_U2OS_Control	0.7946	0.192	0.359	23	no	up	NA
ENSG00000101290	CDS2	protein_coding	2550	2195	2009	3165	3151	3301		2653.88	2404.59	2249.77	2999.12	2902.37	2832.1		XP_A_siPOLS_vs_XP_A_Control	0.2568	0.0185	0.065	3301	no	up		2874	2768	2356	3388	2912	3179		2970.36	2638.06	2675.24	3152.11	2872.55	2935.57		U2OS_siPOLS_vs_U2OS_Control	0.1133	0.321	0.512	3388	no	up	NA
ENSG00000101294	HM13	protein_coding	3363	3378	3290	3021	3191	3495		3500.01	3700.55	3684.29	2862.67	2939.22	2998.55		XP_A_siPOLS_vs_XP_A_Control	-0.3066	0.00188	0.00925	3495	no	down		4004	4610	3640	4609	4082	4665		4138.25	4393.58	4133.23	4288.1	4026.71	4307.79		U2OS_siPOLS_vs_U2OS_Control	-0.004886	0.963	0.982	4665	no	down	NA
ENSG00000101298	SNPH	protein_coding	81	131	142	264	293	319		84.3	143.51	159.02	250.16	269.88	273.69		XP_A_siPOLS_vs_XP_A_Control	1.04	7.89e-07	8.1e-06	319	yes	up		414	751	635	748	913	1072		427.88	715.74	721.04	695.92	900.63	989.91		U2OS_siPOLS_vs_U2OS_Control	0.4721	0.0183	0.0557	1072	no	up	NA
ENSG00000101306	MYLK2	protein_coding	19	18	18	19	13	20		19.77	19.72	20.16	18	11.97	17.16		XP_A_siPOLS_vs_XP_A_Control	-0.3391	0.46	0.703	20	no	down		33	56	21	42	43	33		34.11	53.37	23.85	39.08	42.42	30.47		U2OS_siPOLS_vs_U2OS_Control	-0.000391	0.999	0.999	56	no	down	NA
ENSG00000101310	SEC23B	protein_coding	3186	2947	2793	1633	1654	1680		3315.79	3228.4	3127.72	1547.41	1523.49	1441.36		XP_A_siPOLS_vs_XP_A_Control	-1.1	5.94e-27	4.52e-25	3186	yes	down		3299	3325	2776	1858	1673	1880		3409.61	3168.91	3152.15	1728.64	1650.34	1736.04		U2OS_siPOLS_vs_U2OS_Control	-0.9278	3.86e-17	1.16e-15	3325	no	down	NA
ENSG00000101311	FERMT1	protein_coding	4	3	1	4	0	0		4.16	3.29	1.12	3.79	0	0		XP_A_siPOLS_vs_XP_A_Control	-1.207	0.422	0.671	4	no	down		490	457	423	319	290	274		506.43	435.55	480.32	296.79	286.07	253.02		U2OS_siPOLS_vs_U2OS_Control	-0.7666	1.15e-06	9.72e-06	490	no	down	NA
ENSG00000101331	CCM2L	protein_coding	14	5	16	1	0	2		14.57	5.48	17.92	0.95	0	1.72		XP_A_siPOLS_vs_XP_A_Control	-3.809	0.000462	0.00265	16	no	down		8	15	13	2	1	8		8.27	14.3	14.76	1.86	0.99	7.39		U2OS_siPOLS_vs_U2OS_Control	-1.856	0.0359	0.0973	15	no	down	NA
ENSG00000101333	PLCB4	protein_coding	3690	2977	2744	3692	3676	3590		3840.33	3261.26	3072.85	3498.5	3385.95	3080.05		XP_A_siPOLS_vs_XP_A_Control	-0.03029	0.801	0.915	3692	no	down		51	40	43	107	97	107		52.71	38.12	48.83	99.55	95.69	98.81		U2OS_siPOLS_vs_U2OS_Control	1.077	0.000134	0.000747	107	yes	up	NA
ENSG00000101335	MYL9	protein_coding	5620	7181	8113	8677	9435	11241		5848.95	7866.69	9085.29	8222.23	8690.54	9644.25		XP_A_siPOLS_vs_XP_A_Control	0.2201	0.14	0.322	11241	no	up		1133	2286	2014	2137	2831	3310		1170.99	2178.68	2286.9	1988.21	2792.65	3056.54		U2OS_siPOLS_vs_U2OS_Control	0.4756	0.0272	0.0775	3310	no	up	NA
ENSG00000101337	TM9SF4	protein_coding	2286	2144	2215	2948	2994	3210		2379.13	2348.72	2480.45	2793.49	2757.76	2754.03		XP_A_siPOLS_vs_XP_A_Control	0.2044	0.0392	0.12	3210	no	up		2224	2583	2063	3365	3081	3507		2298.57	2461.74	2342.54	3130.71	3039.27	3238.46		U2OS_siPOLS_vs_U2OS_Control	0.4055	0.000185	0.001	3507	no	up	NA
ENSG00000101343	CRNKL1	protein_coding	1406	1291	1145	1559	1463	1399		1463.28	1414.27	1282.22	1477.29	1347.56	1200.28		XP_A_siPOLS_vs_XP_A_Control	-0.04793	0.696	0.852	1559	no	down		2242	2036	1674	2879	2315	2518		2317.17	1940.42	1900.83	2678.55	2283.64	2325.19		U2OS_siPOLS_vs_U2OS_Control	0.2428	0.0633	0.154	2879	no	up	NA
ENSG00000101346	POFUT1	protein_coding	6214	5962	5583	4588	4904	4953		6467.15	6531.29	6252.09	4347.54	4517.05	4249.44		XP_A_siPOLS_vs_XP_A_Control	-0.5538	9.22e-09	1.32e-07	6214	no	down		4392	5211	4351	4505	4012	4685		4539.26	4966.37	4940.57	4191.34	3957.65	4326.26		U2OS_siPOLS_vs_U2OS_Control	-0.2116	0.0521	0.131	5211	no	down	NA
ENSG00000101347	SAMHD1	protein_coding	4382	4011	3599	4746	4858	4763		4560.52	4394	4030.32	4497.26	4474.68	4086.43		XP_A_siPOLS_vs_XP_A_Control	0.008019	0.94	0.975	4858	no	up		2087	2068	1750	2374	2049	2320		2156.98	1970.92	1987.13	2208.71	2021.24	2142.35		U2OS_siPOLS_vs_U2OS_Control	0.05953	0.601	0.756	2374	no	up	NA
ENSG00000101349	PAK5	protein_coding	0	0	0	0	1	1		0	0	0	0	0.92	0.86		XP_A_siPOLS_vs_XP_A_Control	3.899	0.338	0.585	1	no	up		25	21	11	113	98	112		25.84	20.01	12.49	105.13	96.67	103.42		U2OS_siPOLS_vs_U2OS_Control	2.379	3.64e-12	6.66e-11	113	yes	up	NA
ENSG00000101350	KIF3B	protein_coding	2870	2496	2381	2159	2009	2073		2986.92	2734.34	2666.35	2045.84	1850.48	1778.54		XP_A_siPOLS_vs_XP_A_Control	-0.5639	4.03e-07	4.37e-06	2870	no	down		4887	4791	4043	2129	1855	2001		5050.86	4566.09	4590.84	1980.77	1829.87	1847.78		U2OS_siPOLS_vs_U2OS_Control	-1.328	1.6e-32	1.48e-30	4887	yes	down	NA
ENSG00000101353	MROH8	protein_coding	56	47	51	25	26	29		58.28	51.49	57.11	23.69	23.95	24.88		XP_A_siPOLS_vs_XP_A_Control	-1.202	0.000174	0.00111	56	yes	down		34	21	22	10	9	8		35.14	20.01	24.98	9.3	8.88	7.39		U2OS_siPOLS_vs_U2OS_Control	-1.647	0.00315	0.0125	34	yes	down	2
ENSG00000101361	NOP56	protein_coding	5103	4580	4332	4988	4773	5279		5310.89	5017.33	4851.16	4726.57	4396.39	4529.13		XP_A_siPOLS_vs_XP_A_Control	-0.1531	0.126	0.299	5279	no	down		7523	8163	6486	10087	8946	9619		7775.24	7779.79	7364.87	9384.69	8824.82	8882.44		U2OS_siPOLS_vs_U2OS_Control	0.2412	0.0191	0.0578	10087	no	up	NA
ENSG00000101363	MANBAL	protein_coding	1068	1019	1058	840	876	1022		1111.51	1116.3	1184.79	795.97	806.88	876.83		XP_A_siPOLS_vs_XP_A_Control	-0.4603	5.47e-05	0.000393	1068	no	down		943	1182	945	634	573	677		974.62	1126.51	1073.05	589.86	565.24	625.16		U2OS_siPOLS_vs_U2OS_Control	-0.8342	2.3e-10	3.39e-09	1182	no	down	NA
ENSG00000101365	IDH3B	protein_coding	1777	1779	1651	2043	2122	2174		1849.39	1948.87	1848.86	1935.92	1954.57	1865.19		XP_A_siPOLS_vs_XP_A_Control	0.02742	0.789	0.909	2174	no	up		2767	3230	2646	3706	3208	3644		2859.78	3078.37	3004.54	3447.97	3164.54	3364.97		U2OS_siPOLS_vs_U2OS_Control	0.158	0.147	0.296	3706	no	up	NA
ENSG00000101367	MAPRE1	protein_coding	12469	10582	9938	3455	3498	3538		12977	11592.4	11129	3273.92	3221.99	3035.44		XP_A_siPOLS_vs_XP_A_Control	-1.905	8.96e-72	5.67e-69	12469	yes	down		9526	8547	7530	4290	3605	3766		9845.4	8145.76	8550.33	3991.31	3556.17	3477.63		U2OS_siPOLS_vs_U2OS_Control	-1.267	2.37e-25	1.33e-23	9526	yes	down	2
ENSG00000101384	JAG1	protein_coding	272	270	246	473	503	532		283.08	295.78	275.48	448.21	463.31	456.43		XP_A_siPOLS_vs_XP_A_Control	0.6791	6.32e-07	6.61e-06	532	no	up		1396	1575	1331	2799	2634	2752		1442.81	1501.06	1511.35	2604.12	2598.32	2541.27		U2OS_siPOLS_vs_U2OS_Control	0.7976	2.79e-13	5.72e-12	2799	no	up	NA
ENSG00000101391	CDK5RAP1	protein_coding	1703	1514	1484	1846	1742	1956		1772.38	1658.57	1661.85	1749.25	1604.55	1678.16		XP_A_siPOLS_vs_XP_A_Control	-0.01748	0.869	0.951	1956	no	down		2369	2516	2150	2771	2352	2612		2448.43	2397.89	2441.33	2578.07	2320.14	2411.99		U2OS_siPOLS_vs_U2OS_Control	0.004551	0.967	0.984	2771	no	up	NA
ENSG00000101400	SNTA1	protein_coding	1436	2064	2061	1479	1597	1930		1494.5	2261.08	2308	1401.48	1470.99	1655.85		XP_A_siPOLS_vs_XP_A_Control	-0.4208	0.00799	0.032	2064	no	down		661	1215	1003	495	551	627		683.16	1157.96	1138.91	460.54	543.54	578.99		U2OS_siPOLS_vs_U2OS_Control	-0.9126	2.24e-06	1.81e-05	1215	no	down	NA
ENSG00000101407	TTI1	protein_coding	1697	1486	1469	2564	2585	2726		1766.13	1627.89	1645.05	2429.62	2381.03	2338.78		XP_A_siPOLS_vs_XP_A_Control	0.5045	1.07e-06	1.08e-05	2726	no	up		2308	2149	1801	2949	2712	2834		2385.39	2048.12	2045.04	2743.67	2675.26	2616.99		U2OS_siPOLS_vs_U2OS_Control	0.3108	0.00834	0.0288	2949	no	up	NA
ENSG00000101412	E2F1	protein_coding	1208	1352	1504	3400	3744	4172		1257.21	1481.1	1684.25	3221.8	3448.58	3579.38		XP_A_siPOLS_vs_XP_A_Control	1.213	1.44e-21	8.06e-20	4172	yes	up		453	760	602	699	777	772		468.19	724.32	683.57	650.33	766.47	712.89		U2OS_siPOLS_vs_U2OS_Control	0.1827	0.293	0.48	777	no	up	NA
ENSG00000101413	RPRD1B	protein_coding	1578	1333	1269	1186	1224	1303		1642.29	1460.28	1421.08	1123.84	1127.42	1117.91		XP_A_siPOLS_vs_XP_A_Control	-0.4253	0.00016	0.00103	1578	no	down		1382	1278	1161	1037	964	991		1428.34	1218	1318.32	964.8	950.94	915.12		U2OS_siPOLS_vs_U2OS_Control	-0.4858	9.79e-05	0.000567	1382	no	down	NA
ENSG00000101417	PXMP4	protein_coding	856	851	737	449	483	496		890.87	932.26	825.32	425.47	444.89	425.54		XP_A_siPOLS_vs_XP_A_Control	-1.031	5.19e-17	1.98e-15	856	yes	down		321	331	264	180	163	205		331.76	315.46	299.77	167.47	160.79	189.3		U2OS_siPOLS_vs_U2OS_Control	-0.8715	6.48e-07	5.76e-06	331	no	down	NA
ENSG00000101421	CHMP4B	protein_coding	1922	2053	2154	1780	1858	2225		2000.3	2249.03	2412.14	1686.71	1711.4	1908.95		XP_A_siPOLS_vs_XP_A_Control	-0.3276	0.00543	0.0231	2225	no	down		1217	1367	1190	1186	1270	1269		1257.81	1302.83	1351.25	1103.42	1252.8	1171.83		U2OS_siPOLS_vs_U2OS_Control	-0.149	0.218	0.393	1367	no	down	NA
ENSG00000101439	CST3	protein_coding	506	668	696	798	878	1054		526.61	731.79	779.41	756.18	808.72	904.28		XP_A_siPOLS_vs_XP_A_Control	0.2779	0.0753	0.201	1054	no	up		690	1130	1009	881	1030	1121		713.14	1076.95	1145.72	819.66	1016.05	1035.16		U2OS_siPOLS_vs_U2OS_Control	-0.03214	0.858	0.928	1130	no	down	NA
ENSG00000101442	ACTR5	protein_coding	507	529	470	722	758	762		527.65	579.51	526.33	684.16	698.19	653.76		XP_A_siPOLS_vs_XP_A_Control	0.3178	0.00994	0.0384	762	no	up		747	789	647	1037	999	1122		772.05	751.96	734.67	964.8	985.47	1036.09		U2OS_siPOLS_vs_U2OS_Control	0.4028	0.0011	0.00496	1122	no	up	NA
ENSG00000101443	WFDC2	protein_coding	0	0	0	0	1	0		0	0	0	0	0.92	0		XP_A_siPOLS_vs_XP_A_Control	2.939	0.539	0.743	1	no	up		3	5	3	12	9	8		3.1	4.77	3.41	11.16	8.88	7.39		U2OS_siPOLS_vs_U2OS_Control	1.277	0.143	0.29	12	no	up	NA
ENSG00000101444	AHCY	protein_coding	5250	5637	5538	5581	5853	6445		5463.88	6175.26	6201.7	5288.49	5391.17	5529.51		XP_A_siPOLS_vs_XP_A_Control	-0.1383	0.179	0.386	6445	no	down		7252	9689	7898	13164	13624	14734		7495.16	9234.15	8968.2	12247.5	13439.5	13605.8		U2OS_siPOLS_vs_U2OS_Control	0.6126	4.07e-07	3.77e-06	14734	no	up	NA
ENSG00000101445	PPP1R16B	protein_coding	0	0	0	0	0	2		0	0	0	0	0	1.72		XP_A_siPOLS_vs_XP_A_Control	3.854	0.38	0.626	2	no	up		53	58	60	33	31	38		54.78	55.28	68.13	30.7	30.58	35.09		U2OS_siPOLS_vs_U2OS_Control	-0.884	0.009	0.0308	60	no	down	NA
ENSG00000101447	FAM83D	protein_coding	3334	3272	2944	2786	2935	3065		3469.82	3584.43	3296.82	2639.98	2703.42	2629.63		XP_A_siPOLS_vs_XP_A_Control	-0.3766	0.000163	0.00104	3334	no	down		3715	3878	3193	1467	1252	1265		3839.56	3695.95	3625.66	1364.86	1235.04	1168.14		U2OS_siPOLS_vs_U2OS_Control	-1.567	2.56e-41	3.97e-39	3878	yes	down	NA
ENSG00000101452	DHX35	protein_coding	807	710	631	833	833	908		839.88	777.8	706.62	789.34	767.27	779.02		XP_A_siPOLS_vs_XP_A_Control	0.006616	0.957	0.98	908	no	up		812	945	746	1158	1077	1140		839.23	900.64	847.08	1077.37	1062.41	1052.71		U2OS_siPOLS_vs_U2OS_Control	0.3032	0.0121	0.0396	1158	no	up	NA
ENSG00000101457	DNTTIP1	protein_coding	714	702	710	1115	1241	1341		743.09	769.03	795.09	1056.56	1143.08	1150.52		XP_A_siPOLS_vs_XP_A_Control	0.5384	2.48e-06	2.33e-05	1341	no	up		857	1178	907	1029	995	1139		885.73	1122.7	1029.9	957.36	981.52	1051.78		U2OS_siPOLS_vs_U2OS_Control	-0.02302	0.866	0.932	1178	no	down	NA
ENSG00000101464	PIGU	protein_coding	786	767	741	1140	1142	1236		818.02	840.24	829.8	1080.25	1051.89	1060.43		XP_A_siPOLS_vs_XP_A_Control	0.3597	0.0011	0.00573	1236	no	up		1137	1042	881	1491	1307	1439		1175.12	993.08	1000.38	1387.19	1289.3	1328.81		U2OS_siPOLS_vs_U2OS_Control	0.3381	0.00795	0.0277	1491	no	up	NA
ENSG00000101473	ACOT8	protein_coding	489	577	610	770	857	950		508.92	632.1	683.1	729.64	789.38	815.06		XP_A_siPOLS_vs_XP_A_Control	0.3565	0.0108	0.0411	950	no	up		198	279	225	312	374	391		204.64	265.9	255.49	290.28	368.93	361.06		U2OS_siPOLS_vs_U2OS_Control	0.4904	0.00729	0.0257	391	no	up	NA
ENSG00000101474	APMAP	protein_coding	4129	3955	3634	3703	3845	4073		4297.21	4332.65	4069.51	3508.92	3541.61	3494.44		XP_A_siPOLS_vs_XP_A_Control	-0.2682	0.00581	0.0245	4129	no	down		8008	8999	7464	7648	6620	7714		8276.51	8576.54	8475.39	7115.5	6530.33	7123.32		U2OS_siPOLS_vs_U2OS_Control	-0.2863	0.00604	0.0218	8999	no	down	NA
ENSG00000101489	CELF4	protein_coding	0	0	0	0	0	0		0	0	0	0	0	0		XP_A_siPOLS_vs_XP_A_Control				0	no			18	12	14	11	10	12		18.6	11.44	15.9	10.23	9.86	11.08		U2OS_siPOLS_vs_U2OS_Control	-0.5555	0.361	0.553	18	no	down	NA
ENSG00000101493	ZNF516	protein_coding	241	267	261	349	383	400		250.82	292.49	292.28	330.71	352.78	343.18		XP_A_siPOLS_vs_XP_A_Control	0.2979	0.0428	0.128	400	no	up		935	1373	988	1873	2055	2135		966.35	1308.54	1121.88	1742.59	2027.16	1971.52		U2OS_siPOLS_vs_U2OS_Control	0.7568	1.03e-07	1.05e-06	2135	no	up	NA
ENSG00000101544	ADNP2	protein_coding	2565	2547	2274	1849	1948	1954		2669.5	2790.21	2546.52	1752.09	1794.29	1676.44		XP_A_siPOLS_vs_XP_A_Control	-0.6164	3.26e-09	4.95e-08	2565	no	down		5384	5769	4894	3813	3568	3875		5564.52	5498.18	5557.15	3547.52	3519.67	3578.28		U2OS_siPOLS_vs_U2OS_Control	-0.6426	2.7e-10	3.95e-09	5769	no	down	NA
ENSG00000101546	RBFA	protein_coding	998	951	982	1096	1067	1198		1038.66	1041.81	1099.69	1038.56	982.81	1027.83		XP_A_siPOLS_vs_XP_A_Control	-0.06056	0.583	0.775	1198	no	down		877	1215	993	1452	1367	1498		906.41	1157.96	1127.55	1350.9	1348.48	1383.29		U2OS_siPOLS_vs_U2OS_Control	0.3551	0.00816	0.0283	1498	no	up	NA
ENSG00000101557	USP14	protein_coding	2376	1891	2045	1525	1484	1669		2472.8	2071.57	2290.08	1445.07	1366.91	1431.92		XP_A_siPOLS_vs_XP_A_Control	-0.6875	1.18e-09	1.94e-08	2376	no	down		1668	1338	1298	1039	880	901		1723.93	1275.19	1473.88	966.66	868.08	832.01		U2OS_siPOLS_vs_U2OS_Control	-0.7459	2.69e-07	2.56e-06	1668	no	down	NA
ENSG00000101558	VAPA	protein_coding	6207	5166	4322	5203	5213	4834		6459.87	5659.29	4839.97	4930.3	4801.67	4147.35		XP_A_siPOLS_vs_XP_A_Control	-0.2893	0.0259	0.0855	6207	no	down		8609	7219	6642	4395	3920	3916		8897.66	6880.11	7542.01	4089	3866.9	3616.14		U2OS_siPOLS_vs_U2OS_Control	-1.011	2.73e-15	6.98e-14	8609	yes	down	NA
ENSG00000101574	METTL4	protein_coding	663	538	501	802	779	718		690.01	589.37	561.04	759.97	717.53	616.01		XP_A_siPOLS_vs_XP_A_Control	0.1849	0.185	0.394	802	no	up		1174	1057	930	1316	1098	1084		1213.36	1007.38	1056.02	1224.37	1083.13	1000.99		U2OS_siPOLS_vs_U2OS_Control	0.01401	0.919	0.962	1316	no	up	NA
ENSG00000101577	LPIN2	protein_coding	1149	952	958	3228	3302	3327		1195.81	1042.9	1072.81	3058.82	3041.46	2854.41		XP_A_siPOLS_vs_XP_A_Control	1.435	9.25e-39	1.37e-36	3327	yes	up		1536	1677	1446	4804	4387	4801		1587.5	1598.27	1641.94	4469.52	4327.57	4433.37		U2OS_siPOLS_vs_U2OS_Control	1.455	7.26e-43	1.2e-40	4804	yes	up	1
ENSG00000101596	SMCHD1	protein_coding	9097	7506	6862	7481	7560	7421		9467.6	8222.72	7684.37	7088.91	6963.49	6366.87		XP_A_siPOLS_vs_XP_A_Control	-0.3136	0.00615	0.0257	9097	no	down		11392	10141	8624	9690	8541	8437		11774	9664.93	9792.57	9015.33	8425.3	7790.95		U2OS_siPOLS_vs_U2OS_Control	-0.3078	0.0126	0.0409	11392	no	down	NA
ENSG00000101605	MYOM1	protein_coding	23	19	11	9	10	15		23.94	20.81	12.32	8.53	9.21	12.87		XP_A_siPOLS_vs_XP_A_Control	-0.8973	0.0881	0.228	23	no	down		93	73	56	123	112	113		96.12	69.57	63.59	114.44	110.48	104.35		U2OS_siPOLS_vs_U2OS_Control	0.5209	0.0451	0.117	123	no	up	NA
ENSG00000101608	MYL12A	protein_coding	9987	8506	8016	4419	4261	4447		10393.9	9318.21	8976.67	4187.4	3924.79	3815.32		XP_A_siPOLS_vs_XP_A_Control	-1.266	1.34e-32	1.5e-30	9987	yes	down		9570	8823	7729	7458	6425	6986		9890.88	8408.81	8776.3	6938.73	6337.97	6451.06		U2OS_siPOLS_vs_U2OS_Control	-0.4568	6.18e-05	0.000374	9570	no	down	NA
ENSG00000101624	CEP76	protein_coding	600	551	455	829	824	752		624.44	603.61	509.53	785.55	758.98	645.18		XP_A_siPOLS_vs_XP_A_Control	0.3328	0.0163	0.0586	829	no	up		2187	1863	1624	1989	1778	1854		2260.33	1775.54	1844.06	1850.51	1753.92	1712.03		U2OS_siPOLS_vs_U2OS_Control	-0.1453	0.268	0.453	2187	no	down	NA
ENSG00000101638	ST8SIA5	protein_coding	0	0	0	1	1	0		0	0	0	0.95	0.92	0		XP_A_siPOLS_vs_XP_A_Control	3.956	0.325	0.572	1	no	up		8	10	8	8	9	9		8.27	9.53	9.08	7.44	8.88	8.31		U2OS_siPOLS_vs_U2OS_Control	-0.1274	0.86	0.929	10	no	down	NA
ENSG00000101639	CEP192	protein_coding	2362	1949	1742	4133	4074	3977		2458.23	2135.1	1950.77	3916.38	3752.55	3412.08		XP_A_siPOLS_vs_XP_A_Control	0.7595	3.7e-10	6.56e-09	4133	no	up		7325	6863	5626	9692	8513	8633		7570.6	6540.82	6388.34	9017.19	8397.68	7971.95		U2OS_siPOLS_vs_U2OS_Control	0.3085	0.00879	0.0302	9692	no	up	NA
ENSG00000101654	RNMT	protein_coding	3106	2642	2378	2439	2536	2608		3232.54	2894.28	2662.99	2311.17	2335.9	2237.54		XP_A_siPOLS_vs_XP_A_Control	-0.3526	0.00166	0.00829	3106	no	down		6829	6212	5717	5674	5199	5244		7057.97	5920.38	6491.67	5278.95	5128.58	4842.45		U2OS_siPOLS_vs_U2OS_Control	-0.3524	0.00219	0.00909	6829	no	down	NA
ENSG00000101665	SMAD7	protein_coding	562	577	560	833	772	817		584.9	632.1	627.11	789.34	711.09	700.95		XP_A_siPOLS_vs_XP_A_Control	0.2554	0.0382	0.117	833	no	up		703	843	757	1287	1201	1378		726.57	803.43	859.58	1197.39	1184.73	1272.48		U2OS_siPOLS_vs_U2OS_Control	0.6134	1.64e-06	1.35e-05	1378	no	up	NA
ENSG00000101680	LAMA1	protein_coding	2575	2450	2513	3301	3457	3517		2679.9	2683.94	2814.17	3127.99	3184.23	3017.42		XP_A_siPOLS_vs_XP_A_Control	0.1901	0.0558	0.159	3517	no	up		4968	6143	4931	4740	4099	4523		5134.58	5854.62	5599.16	4409.98	4043.48	4176.66		U2OS_siPOLS_vs_U2OS_Control	-0.3933	0.000406	0.00205	6143	no	down	NA
ENSG00000101695	RNF125	protein_coding	44	28	38	23	27	17		45.79	30.67	42.55	21.79	24.87	14.59		XP_A_siPOLS_vs_XP_A_Control	-0.9635	0.0113	0.043	44	no	down		113	96	102	101	103	82		116.79	91.49	115.82	93.97	101.6	75.72		U2OS_siPOLS_vs_U2OS_Control	-0.2556	0.309	0.498	113	no	down	NA
ENSG00000101745	ANKRD12	protein_coding	1959	1613	1581	2729	2576	2731		2038.81	1767.02	1770.47	2585.97	2372.74	2343.07		XP_A_siPOLS_vs_XP_A_Control	0.3887	0.000578	0.00323	2731	no	up		4947	4132	3543	5167	4599	4382		5112.87	3938.02	4023.08	4807.25	4536.7	4046.46		U2OS_siPOLS_vs_U2OS_Control	0.03449	0.8	0.895	5167	no	up	NA
ENSG00000101746	NOL4	protein_coding	0	1	0	0	0	0		0	1.1	0	0	0	0		XP_A_siPOLS_vs_XP_A_Control	-3.447	0.471	0.703	1	no	down		12	13	13	11	5	9		12.4	12.39	14.76	10.23	4.93	8.31		U2OS_siPOLS_vs_U2OS_Control	-0.7469	0.271	0.456	13	no	down	NA
ENSG00000101751	POLI	protein_coding	435	355	327	698	676	633		452.72	388.9	366.19	661.42	622.66	543.08		XP_A_siPOLS_vs_XP_A_Control	0.596	3.35e-05	0.000252	698	no	up		336	257	243	557	541	534		347.27	244.94	275.93	518.22	533.67	493.11		U2OS_siPOLS_vs_U2OS_Control	0.8321	8.26e-07	7.19e-06	557	no	up	NA
ENSG00000101752	MIB1	protein_coding	5720	4771	4201	4313	4246	4131		5953.03	5226.57	4704.46	4086.95	3910.97	3544.2		XP_A_siPOLS_vs_XP_A_Control	-0.4608	0.000131	0.00086	5720	no	down		6818	5611	5044	3181	2668	2823		7046.61	5347.59	5727.47	2959.52	2631.86	2606.83		U2OS_siPOLS_vs_U2OS_Control	-1.144	1.18e-17	3.74e-16	6818	yes	down	NA
ENSG00000101773	RBBP8	protein_coding	2587	2251	2020	3151	3088	2982		2692.39	2465.94	2262.08	2985.85	2844.34	2558.42		XP_A_siPOLS_vs_XP_A_Control	0.1767	0.129	0.304	3151	no	up		3409	2932	2497	4313	3809	3778		3523.3	2794.36	2835.35	4012.71	3757.4	3488.71		U2OS_siPOLS_vs_U2OS_Control	0.2987	0.0223	0.0655	4313	no	up	NA
ENSG00000101782	RIOK3	protein_coding	3341	2808	2475	2603	2634	2458		3477.11	3076.13	2771.61	2466.57	2426.17	2108.85		XP_A_siPOLS_vs_XP_A_Control	-0.4137	0.00079	0.00426	3341	no	down		1681	1452	1262	1159	1054	1037		1737.36	1383.84	1433	1078.3	1039.72	957.59		U2OS_siPOLS_vs_U2OS_Control	-0.5663	2.9e-05	0.000189	1681	no	down	NA
ENSG00000101811	CSTF2	protein_coding	1900	1718	1732	2087	2050	2213		1977.4	1882.05	1939.57	1977.62	1888.25	1898.65		XP_A_siPOLS_vs_XP_A_Control	-0.0087	0.932	0.973	2213	no	down		2047	2442	1970	2298	2040	2313		2115.64	2327.36	2236.94	2138	2012.37	2135.89		U2OS_siPOLS_vs_U2OS_Control	-0.08765	0.434	0.62	2442	no	down	NA
ENSG00000101842	VSIG1	protein_coding	0	0	0	0	2	0		0	0	0	0	1.84	0		XP_A_siPOLS_vs_XP_A_Control	3.94	0.36	0.606	2	no	up		21	21	12	10	3	5		21.7	20.01	13.63	9.3	2.96	4.62		U2OS_siPOLS_vs_U2OS_Control	-1.711	0.013	0.0419	21	no	down	NA
ENSG00000101843	PSMD10	protein_coding	2653	2335	1973	2558	2544	2514		2761.08	2557.96	2209.45	2423.93	2343.27	2156.89		XP_A_siPOLS_vs_XP_A_Control	-0.121	0.312	0.558	2653	no	down		1452	1340	1173	1204	1122	1192		1500.69	1277.09	1331.94	1120.17	1106.8	1100.72		U2OS_siPOLS_vs_U2OS_Control	-0.3044	0.0136	0.0434	1452	no	down	NA
ENSG00000101844	ATG4A	protein_coding	743	647	564	545	542	547		773.27	708.78	631.59	516.44	499.23	469.3		XP_A_siPOLS_vs_XP_A_Control	-0.5101	0.00011	0.000741	743	no	down		380	324	290	349	286	309		392.74	308.79	329.3	324.7	282.13	285.34		U2OS_siPOLS_vs_U2OS_Control	-0.2079	0.221	0.395	380	no	down	NA
ENSG00000101846	STS	protein_coding	265	223	180	140	132	136		275.8	244.29	201.57	132.66	121.58	116.68		XP_A_siPOLS_vs_XP_A_Control	-0.962	2.04e-07	2.33e-06	265	no	down		142	136	120	179	155	189		146.76	129.62	136.26	166.54	152.9	174.53		U2OS_siPOLS_vs_U2OS_Control	0.2604	0.2	0.37	189	no	up	NA
ENSG00000101849	TBL1X	protein_coding	680	619	643	573	546	691		707.7	678.11	720.06	542.97	502.92	592.85		XP_A_siPOLS_vs_XP_A_Control	-0.3614	0.00421	0.0185	691	no	down		1776	1894	1457	1352	1155	1292		1835.55	1805.09	1654.43	1257.87	1139.35	1193.07		U2OS_siPOLS_vs_U2OS_Control	-0.5607	2.46e-06	1.96e-05	1894	no	down	NA
ENSG00000101856	PGRMC1	protein_coding	5357	4749	4111	5555	5617	5202		5575.24	5202.47	4603.68	5263.86	5173.8	4463.07		XP_A_siPOLS_vs_XP_A_Control	-0.04595	0.698	0.852	5617	no	down		6684	6268	5734	6879	6143	6426		6908.11	5973.75	6510.97	6400.05	6059.79	5933.94		U2OS_siPOLS_vs_U2OS_Control	-0.07624	0.492	0.672	6879	no	down	NA
ENSG00000101868	POLA1	protein_coding	5170	4492	4103	4313	4365	4474		5380.62	4920.93	4594.72	4086.95	4020.58	3838.48		XP_A_siPOLS_vs_XP_A_Control	-0.3185	0.00273	0.0128	5170	no	down		1716	1571	1307	1282	1113	1049		1773.54	1497.25	1484.1	1192.74	1097.92	968.67		U2OS_siPOLS_vs_U2OS_Control	-0.5449	6.67e-05	0.000401	1716	no	down	NA
ENSG00000101871	MID1	protein_coding	1503	1247	1291	1233	1245	1350		1564.23	1366.07	1445.72	1168.38	1146.76	1158.24		XP_A_siPOLS_vs_XP_A_Control	-0.3334	0.00268	0.0126	1503	no	down		64	35	33	49	35	32		66.15	33.36	37.47	45.59	34.53	29.55		U2OS_siPOLS_vs_U2OS_Control	-0.3202	0.416	0.604	64	no	down	NA
ENSG00000101882	NKAP	protein_coding	1249	1178	1079	1044	1043	1052		1299.88	1290.48	1208.31	989.28	960.7	902.57		XP_A_siPOLS_vs_XP_A_Control	-0.4136	0.000221	0.00137	1249	no	down		452	424	307	429	425	417		467.16	404.1	348.6	399.13	419.24	385.07		U2OS_siPOLS_vs_U2OS_Control	-0.02058	0.899	0.951	452	no	down	NA
ENSG00000101888	NXT2	protein_coding	636	506	437	693	604	637		661.91	554.32	489.37	656.68	556.34	546.52		XP_A_siPOLS_vs_XP_A_Control	0.04388	0.768	0.896	693	no	up		763	594	525	758	612	683		788.58	566.11	596.14	705.22	603.71	630.7		U2OS_siPOLS_vs_U2OS_Control	-0.008086	0.96	0.981	763	no	down	NA
ENSG00000101898	MCTS2P	processed_pseudogene	120	95	82	83	81	64		124.89	104.07	91.83	78.65	74.61	54.91		XP_A_siPOLS_vs_XP_A_Control	-0.6279	0.00946	0.0369	120	no	down		197	159	151	115	89	101		203.61	151.54	171.46	106.99	87.79	93.27		U2OS_siPOLS_vs_U2OS_Control	-0.8691	0.000111	0.000636	197	no	down	NA
ENSG00000101901	ALG13	protein_coding	1040	881	793	841	822	801		1082.37	965.12	888.04	796.92	757.14	687.22		XP_A_siPOLS_vs_XP_A_Control	-0.39	0.00235	0.0112	1040	no	down		692	593	537	645	486	536		715.2	565.16	609.76	600.09	479.42	494.96		U2OS_siPOLS_vs_U2OS_Control	-0.2632	0.0942	0.209	692	no	down	NA
ENSG00000101911	PRPS2	protein_coding	1943	1671	1566	1726	1736	1624		2022.16	1830.56	1753.68	1635.54	1599.02	1393.32		XP_A_siPOLS_vs_XP_A_Control	-0.2771	0.019	0.0664	1943	no	down		2740	2540	2239	1922	1696	1731		2831.87	2420.76	2542.39	1788.18	1673.03	1598.45		U2OS_siPOLS_vs_U2OS_Control	-0.6235	2.25e-07	2.17e-06	2740	no	down	NA
ENSG00000101928	MOSPD1	protein_coding	1423	1153	963	1221	1202	1107		1480.97	1263.1	1078.41	1157.01	1107.16	949.75		XP_A_siPOLS_vs_XP_A_Control	-0.2508	0.077	0.205	1423	no	down		824	702	661	428	368	374		851.63	669.04	750.57	398.2	363.02	345.36		U2OS_siPOLS_vs_U2OS_Control	-1.037	8.13e-12	1.42e-10	824	yes	down	NA
ENSG00000101935	AMMECR1	protein_coding	1007	779	719	1477	1468	1354		1048.02	853.38	805.17	1399.59	1352.17	1161.67		XP_A_siPOLS_vs_XP_A_Control	0.5313	0.000108	0.000729	1477	no	up		588	450	393	397	338	309		607.72	428.87	446.25	369.36	333.42	285.34		U2OS_siPOLS_vs_U2OS_Control	-0.5857	0.0013	0.00578	588	no	down	NA
ENSG00000101938	CHRDL1	protein_coding	1	1	0	0	0	1		1.04	1.1	0	0	0	0.86		XP_A_siPOLS_vs_XP_A_Control	-1.285	0.651	0.823	1	no	down		207	197	182	83	68	69		213.94	187.75	206.66	77.22	67.08	63.72		U2OS_siPOLS_vs_U2OS_Control	-1.547	2.4e-12	4.46e-11	207	yes	down	NA
ENSG00000101940	WDR13	protein_coding	806	1113	1323	1123	1293	1612		838.84	1219.28	1481.55	1064.14	1190.98	1383.02		XP_A_siPOLS_vs_XP_A_Control	0.04019	0.822	0.926	1612	no	up		754	1621	1369	1468	1960	2186		779.28	1544.9	1554.5	1365.79	1933.45	2018.61		U2OS_siPOLS_vs_U2OS_Control	0.4553	0.0394	0.105	2186	no	up	NA
ENSG00000101945	SUV39H1	protein_coding	381	445	458	1165	1230	1375		396.52	487.49	512.89	1103.94	1132.95	1179.69		XP_A_siPOLS_vs_XP_A_Control	1.291	1.6e-22	9.65e-21	1375	yes	up		434	620	544	778	823	930		448.55	590.89	617.71	723.83	811.85	858.79		U2OS_siPOLS_vs_U2OS_Control	0.5313	0.00079	0.00373	930	no	up	NA
ENSG00000101955	SRPX	protein_coding	404	397	329	330	360	344		420.46	434.91	368.43	312.7	331.59	295.14		XP_A_siPOLS_vs_XP_A_Control	-0.3822	0.0078	0.0314	404	no	down		4754	4923	4323	4361	3802	4452		4913.4	4691.89	4908.78	4057.36	3750.5	4111.1		U2OS_siPOLS_vs_U2OS_Control	-0.2841	0.00784	0.0273	4923	no	down	NA
ENSG00000101966	XIAP	protein_coding	1291	1196	989	2426	2347	2229		1343.59	1310.2	1107.53	2298.85	2161.81	1912.38		XP_A_siPOLS_vs_XP_A_Control	0.7603	1.28e-09	2.09e-08	2426	no	up		1047	998	828	1797	1488	1388		1082.11	951.15	940.2	1671.88	1467.84	1281.72		U2OS_siPOLS_vs_U2OS_Control	0.5723	4.51e-05	0.000282	1797	no	up	NA
ENSG00000101972	STAG2	protein_coding	12314	10396	9320	13433	13425	13150		12815.7	11388.7	10436.9	12729	12365.7	11282.1		XP_A_siPOLS_vs_XP_A_Control	0.07046	0.535	0.743	13433	no	up		7583	6766	5901	8725	7751	7737		7837.26	6448.37	6700.6	8117.52	7646.01	7144.55		U2OS_siPOLS_vs_U2OS_Control	0.1264	0.295	0.483	8725	no	up	NA
ENSG00000101974	ATP11C	protein_coding	1255	1074	948	2583	2597	2579		1306.13	1176.55	1061.61	2447.62	2392.09	2212.66		XP_A_siPOLS_vs_XP_A_Control	0.9922	6.13e-17	2.32e-15	2597	no	up		1521	1359	1166	2407	2109	2069		1572	1295.2	1324	2239.41	2080.43	1910.57		U2OS_siPOLS_vs_U2OS_Control	0.572	1.22e-05	8.53e-05	2407	no	up	NA
ENSG00000101977	MCF2	protein_coding	0	1	1	0	2	0		0	1.1	1.12	0	1.84	0		XP_A_siPOLS_vs_XP_A_Control	-0.2627	0.915	0.97	2	no	down		81	71	66	11	5	5		83.72	67.67	74.94	10.23	4.93	4.62		U2OS_siPOLS_vs_U2OS_Control	-3.512	2.8e-14	6.43e-13	81	yes	down	NA
ENSG00000101986	ABCD1	protein_coding	366	680	862	433	596	714		380.91	744.93	965.31	410.31	548.97	612.58		XP_A_siPOLS_vs_XP_A_Control	-0.4115	0.319	0.567	862	no	down		111	304	256	185	298	306		114.72	289.73	290.69	172.12	293.96	282.57		U2OS_siPOLS_vs_U2OS_Control	0.1069	0.718	0.842	306	no	up	NA
ENSG00000101997	CCDC22	protein_coding	396	575	644	480	561	643		412.13	629.9	721.18	454.84	516.73	551.66		XP_A_siPOLS_vs_XP_A_Control	-0.21	0.251	0.487	644	no	down		297	697	539	366	535	571		306.96	664.28	612.04	340.52	527.75	527.28		U2OS_siPOLS_vs_U2OS_Control	-0.1823	0.46	0.644	697	no	down	NA
ENSG00000102003	SYP	protein_coding	17	24	27	62	62	54		17.69	26.29	30.24	58.75	57.11	46.33		XP_A_siPOLS_vs_XP_A_Control	1.131	0.000861	0.0046	62	yes	up		111	128	131	166	174	185		114.72	121.99	148.75	154.44	171.64	170.83		U2OS_siPOLS_vs_U2OS_Control	0.3685	0.0816	0.187	185	no	up	NA
ENSG00000102007	PLP2	protein_coding	5275	5161	5228	4285	4396	4804		5489.9	5653.81	5854.54	4060.42	4049.14	4121.61		XP_A_siPOLS_vs_XP_A_Control	-0.4748	7.9e-07	8.1e-06	5275	no	down		2342	2497	2004	1888	1719	1894		2420.53	2379.78	2275.55	1756.55	1695.71	1748.97		U2OS_siPOLS_vs_U2OS_Control	-0.4441	5.16e-05	0.000318	2497	no	down	NA
ENSG00000102010	BMX	protein_coding	0	0	0	0	0	0		0	0	0	0	0	0		XP_A_siPOLS_vs_XP_A_Control				0	no			11	5	9	6	4	3		11.37	4.77	10.22	5.58	3.95	2.77		U2OS_siPOLS_vs_U2OS_Control	-1.094	0.215	0.389	11	no	down	NA
ENSG00000102024	PLS3	protein_coding	14479	12181	10796	12374	12168	11603		15068.9	13344.1	12089.8	11725.5	11207.9	9954.83		XP_A_siPOLS_vs_XP_A_Control	-0.3005	0.0115	0.0435	14479	no	down		8046	7020	6188	7094	6413	6541		8315.78	6690.45	7026.49	6600.08	6326.13	6040.14		U2OS_siPOLS_vs_U2OS_Control	-0.2162	0.0745	0.175	8046	no	down	NA
ENSG00000102030	NAA10	protein_coding	1684	2121	2324	2143	2434	2845		1752.6	2323.53	2602.52	2030.68	2241.95	2440.88		XP_A_siPOLS_vs_XP_A_Control	0.007841	0.958	0.98	2845	no	up		764	1460	1121	1281	1512	1578		789.62	1391.46	1272.9	1191.81	1491.52	1457.17		U2OS_siPOLS_vs_U2OS_Control	0.2614	0.164	0.32	1578	no	up	NA
ENSG00000102032	RENBP	protein_coding	1	1	0	0	0	3		1.04	1.1	0	0	0	2.57		XP_A_siPOLS_vs_XP_A_Control	0.2838	0.903	0.965	3	no	up		37	86	68	56	68	78		38.24	81.96	77.21	52.1	67.08	72.03		U2OS_siPOLS_vs_U2OS_Control	-0.04654	0.89	0.946	86	no	down	NA
ENSG00000102034	ELF4	protein_coding	1642	1646	1837	1440	1415	1730		1708.89	1803.17	2057.15	1364.53	1303.35	1484.26		XP_A_siPOLS_vs_XP_A_Control	-0.4233	0.000395	0.0023	1837	no	down		800	865	728	597	527	631		826.82	824.39	826.65	555.43	519.86	582.68		U2OS_siPOLS_vs_U2OS_Control	-0.5794	8.6e-06	6.17e-05	865	no	down	NA
ENSG00000102038	SMARCA1	protein_coding	6104	5003	4623	6334	6471	6236		6352.67	5480.72	5177.04	6002.03	5960.41	5350.2		XP_A_siPOLS_vs_XP_A_Control	0.02528	0.827	0.929	6471	no	up		3211	2730	2487	3126	2719	2966		3318.66	2601.84	2823.99	2908.35	2682.17	2738.88		U2OS_siPOLS_vs_U2OS_Control	-0.07006	0.58	0.74	3211	no	down	NA
ENSG00000102043	MTMR8	protein_coding	34	47	29	41	48	40		35.39	51.49	32.48	38.85	44.21	34.32		XP_A_siPOLS_vs_XP_A_Control	-0.02495	0.94	0.975	48	no	down		193	182	146	205	199	189		199.47	173.46	165.78	190.73	196.3	174.53		U2OS_siPOLS_vs_U2OS_Control	0.05913	0.758	0.867	205	no	up	NA
ENSG00000102048	ASB9	protein_coding	7	4	7	17	26	27		7.29	4.38	7.84	16.11	23.95	23.16		XP_A_siPOLS_vs_XP_A_Control	1.698	0.00285	0.0133	27	no	up		63	54	52	89	105	128		65.11	51.46	59.05	82.8	103.58	118.2		U2OS_siPOLS_vs_U2OS_Control	0.7958	0.00408	0.0155	128	no	up	NA
ENSG00000102053	ZC3H12B	protein_coding	16	10	7	21	25	25		16.65	10.95	7.84	19.9	23.03	21.45		XP_A_siPOLS_vs_XP_A_Control	0.855	0.0831	0.217	25	no	up		57	46	29	114	107	123		58.91	43.84	32.93	106.06	105.55	113.58		U2OS_siPOLS_vs_U2OS_Control	1.257	1.54e-05	0.000106	123	yes	up	NA
ENSG00000102054	RBBP7	protein_coding	5247	4539	4129	4976	4962	4935		5460.76	4972.41	4623.84	4715.2	4570.48	4234		XP_A_siPOLS_vs_XP_A_Control	-0.1555	0.156	0.349	5247	no	down		5276	5038	4284	4416	3974	4174		5452.9	4801.49	4864.49	4108.53	3920.17	3854.38		U2OS_siPOLS_vs_U2OS_Control	-0.3474	0.00177	0.00757	5276	no	down	NA
ENSG00000102057	KCND1	protein_coding	50	44	62	71	66	92		52.04	48.2	69.43	67.28	60.79	78.93		XP_A_siPOLS_vs_XP_A_Control	0.2898	0.284	0.526	92	no	up		19	30	21	69	74	81		19.64	28.59	23.85	64.2	73	74.8		U2OS_siPOLS_vs_U2OS_Control	1.553	8.47e-06	6.09e-05	81	yes	up	NA
ENSG00000102078	SLC25A14	protein_coding	455	432	369	536	504	546		473.54	473.25	413.22	507.91	464.23	468.44		XP_A_siPOLS_vs_XP_A_Control	0.08242	0.538	0.743	546	no	up		321	298	245	440	350	363		331.76	284.01	278.2	409.36	345.26	335.2		U2OS_siPOLS_vs_U2OS_Control	0.2857	0.0893	0.201	440	no	up	NA
ENSG00000102081	FMR1	protein_coding	6213	5244	4844	7598	7190	7428		6466.11	5744.73	5424.52	7199.78	6622.68	6372.88		XP_A_siPOLS_vs_XP_A_Control	0.1954	0.0796	0.21	7598	no	up		2006	1669	1531	2891	2581	2596		2073.26	1590.65	1738.45	2689.71	2546.04	2397.22		U2OS_siPOLS_vs_U2OS_Control	0.4988	0.000171	0.000937	2891	no	up	NA
ENSG00000102096	PIM2	protein_coding	31	23	31	34	24	32		32.26	25.2	34.72	32.22	22.11	27.45		XP_A_siPOLS_vs_XP_A_Control	-0.1734	0.64	0.815	34	no	down		29	27	12	23	23	26		29.97	25.73	13.63	21.4	22.69	24.01		U2OS_siPOLS_vs_U2OS_Control	-0.03206	0.947	0.975	29	no	down	NA
ENSG00000102098	SCML2	protein_coding	1063	864	736	534	544	564		1106.31	946.5	824.21	506.01	501.08	483.89		XP_A_siPOLS_vs_XP_A_Control	-0.9489	6.02e-12	1.34e-10	1063	no	down		710	648	551	540	488	473		733.81	617.58	625.66	502.4	481.39	436.78		U2OS_siPOLS_vs_U2OS_Control	-0.477	0.00108	0.00489	710	no	down	NA
ENSG00000102100	SLC35A2	protein_coding	1601	1815	1811	956	989	1076		1666.22	1988.31	2028.04	905.89	910.96	923.16		XP_A_siPOLS_vs_XP_A_Control	-1.052	1.15e-18	5.04e-17	1815	yes	down		1120	1393	1122	651	617	667		1157.55	1327.61	1274.03	605.67	608.64	615.93		U2OS_siPOLS_vs_U2OS_Control	-1.038	2.28e-16	6.43e-15	1393	yes	down	2
ENSG00000102103	PQBP1	protein_coding	1469	1808	1905	1726	1841	2227		1528.85	1980.64	2133.3	1635.54	1695.74	1910.66		XP_A_siPOLS_vs_XP_A_Control	-0.1059	0.447	0.694	2227	no	down		1285	2417	1976	1875	2294	2493		1328.09	2303.53	2243.75	1744.45	2262.93	2302.1		U2OS_siPOLS_vs_U2OS_Control	0.1028	0.589	0.747	2493	no	up	NA
ENSG00000102109	PCSK1N	protein_coding	0	0	1	0	0	0		0	0	1.12	0	0	0		XP_A_siPOLS_vs_XP_A_Control	-3.472	0.468	0.703	1	no	down		15	57	33	43	70	69		15.5	54.32	37.47	40.01	69.05	63.72		U2OS_siPOLS_vs_U2OS_Control	0.6828	0.108	0.233	70	no	up	NA
ENSG00000102119	EMD	protein_coding	563	648	653	1699	1763	2062		585.94	709.88	731.26	1609.95	1623.89	1769.1		XP_A_siPOLS_vs_XP_A_Control	1.304	3.44e-25	2.43e-23	2062	yes	up		401	650	537	1030	1061	1192		414.45	619.49	609.76	958.29	1046.63	1100.72		U2OS_siPOLS_vs_U2OS_Control	0.918	3.53e-08	3.93e-07	1192	no	up	NA
ENSG00000102125	TAZ	protein_coding	235	304	292	331	373	391		244.57	333.03	326.99	313.65	343.57	335.46		XP_A_siPOLS_vs_XP_A_Control	0.1353	0.4	0.649	391	no	up		312	460	391	354	390	442		322.46	438.41	443.98	329.35	384.72	408.15		U2OS_siPOLS_vs_U2OS_Control	-0.1024	0.562	0.726	460	no	down	NA
ENSG00000102144	PGK1	protein_coding	53373	46902	43855	57464	57365	57133		55547.4	51380.5	49110.8	54452.2	52838.7	49017.4		XP_A_siPOLS_vs_XP_A_Control	0.002479	0.981	0.991	57464	no	up		25306	26069	20891	22139	19172	20568		26154.5	24845.2	23721.8	20597.6	18912.3	18993		U2OS_siPOLS_vs_U2OS_Control	-0.353	0.000829	0.00389	26069	no	down	NA
ENSG00000102158	MAGT1	protein_coding	8620	7433	6237	1405	1450	1351		8971.17	8142.75	6984.47	1331.36	1335.59	1159.09		XP_A_siPOLS_vs_XP_A_Control	-2.655	4.57e-100	6.4e-97	8620	yes	down		10446	9594	8113	2106	2038	2078		10796.2	9143.61	9212.33	1959.37	2010.39	1918.88		U2OS_siPOLS_vs_U2OS_Control	-2.308	3.91e-88	2.84e-85	10446	yes	down	2
ENSG00000102172	SMS	protein_coding	13519	12034	10734	9564	9190	9309		14069.8	13183.1	12020.4	9062.74	8464.87	7986.69		XP_A_siPOLS_vs_XP_A_Control	-0.6223	9.24e-09	1.32e-07	13519	no	down		6205	6082	4766	5228	4447	4656		6413.05	5796.48	5411.8	4864	4386.76	4299.48		U2OS_siPOLS_vs_U2OS_Control	-0.379	0.00131	0.00584	6205	no	down	NA
ENSG00000102174	PHEX	protein_coding	69	51	60	11	26	11		71.81	55.87	67.19	10.42	23.95	9.44		XP_A_siPOLS_vs_XP_A_Control	-2.158	1.36e-08	1.88e-07	69	yes	down		44	50	48	21	17	29		45.48	47.65	54.5	19.54	16.77	26.78		U2OS_siPOLS_vs_U2OS_Control	-1.223	0.00187	0.00796	50	yes	down	2
ENSG00000102178	UBL4A	protein_coding	756	773	802	786	920	974		786.8	846.81	898.11	744.8	847.41	835.65		XP_A_siPOLS_vs_XP_A_Control	-0.05993	0.625	0.803	974	no	down		1762	2831	2277	1927	1990	2371		1821.08	2698.1	2585.54	1792.83	1963.04	2189.45		U2OS_siPOLS_vs_U2OS_Control	-0.257	0.104	0.227	2831	no	down	NA
ENSG00000102181	CD99L2	protein_coding	2776	2887	2936	2537	2525	2871		2889.09	3162.67	3287.86	2404.03	2325.77	2463.18		XP_A_siPOLS_vs_XP_A_Control	-0.3766	0.000353	0.00208	2936	no	down		796	1070	886	1056	1065	1151		822.69	1019.77	1006.06	982.48	1050.57	1062.86		U2OS_siPOLS_vs_U2OS_Control	0.1201	0.375	0.567	1151	no	up	NA
ENSG00000102189	EEA1	protein_coding	4900	4059	3935	1667	1735	1894		5099.62	4446.58	4406.59	1579.63	1598.1	1624.96		XP_A_siPOLS_vs_XP_A_Control	-1.539	6.63e-46	1.58e-43	4900	yes	down		3557	2793	2672	2214	1945	1871		3676.27	2661.88	3034.06	2059.85	1918.65	1727.73		U2OS_siPOLS_vs_U2OS_Control	-0.7158	5.7e-07	5.13e-06	3557	no	down	NA
ENSG00000102218	RP2	protein_coding	2627	2119	1859	1895	1875	1687		2734.02	2321.34	2081.79	1795.68	1727.05	1447.37		XP_A_siPOLS_vs_XP_A_Control	-0.5225	0.000112	0.000751	2627	no	down		3163	2635	2427	1661	1547	1611		3269.05	2511.3	2755.86	1545.35	1526.04	1487.64		U2OS_siPOLS_vs_U2OS_Control	-0.9048	3.66e-12	6.69e-11	3163	no	down	NA
ENSG00000102221	JADE3	protein_coding	760	600	577	1409	1330	1400		790.96	657.29	646.15	1335.15	1225.06	1201.13		XP_A_siPOLS_vs_XP_A_Control	0.844	2.99e-11	6.06e-10	1409	no	up		1323	1211	1045	1394	1126	1257		1367.36	1154.15	1186.6	1296.94	1110.75	1160.75		U2OS_siPOLS_vs_U2OS_Control	-0.05524	0.675	0.811	1394	no	down	NA
ENSG00000102225	CDK16	protein_coding	3546	3899	4312	3892	4222	4687		3690.46	4271.3	4828.77	3688.02	3888.87	4021.23		XP_A_siPOLS_vs_XP_A_Control	-0.141	0.246	0.481	4687	no	down		3643	5676	4488	4006	4469	4865		3765.15	5409.54	5096.13	3727.08	4408.46	4492.47		U2OS_siPOLS_vs_U2OS_Control	-0.1765	0.239	0.418	5676	no	down	NA
ENSG00000102226	USP11	protein_coding	3808	3861	4039	4281	4379	5219		3963.13	4229.67	4523.05	4056.63	4033.48	4477.66		XP_A_siPOLS_vs_XP_A_Control	-0.01676	0.876	0.953	5219	no	down		1582	2292	1913	2229	2390	2635		1635.04	2184.4	2172.22	2073.8	2357.63	2433.23		U2OS_siPOLS_vs_U2OS_Control	0.1962	0.17	0.328	2635	no	up	NA
ENSG00000102230	PCYT1B	protein_coding	13	16	12	26	29	29		13.53	17.53	13.44	24.64	26.71	24.88		XP_A_siPOLS_vs_XP_A_Control	0.7772	0.076	0.203	29	no	up		76	95	79	82	97	103		78.55	90.54	89.7	76.29	95.69	95.11		U2OS_siPOLS_vs_U2OS_Control	0.04508	0.86	0.929	103	no	up	NA
ENSG00000102241	HTATSF1	protein_coding	2871	2439	2440	2933	2772	2954		2987.96	2671.89	2732.42	2779.28	2553.28	2534.39		XP_A_siPOLS_vs_XP_A_Control	-0.09343	0.382	0.629	2954	no	down		3586	3332	2812	3016	2576	2657		3706.24	3175.58	3193.03	2806.01	2541.11	2453.55		U2OS_siPOLS_vs_U2OS_Control	-0.3691	0.0024	0.00981	3586	no	down	NA
ENSG00000102265	TIMP1	protein_coding	2320	2677	2893	3932	4169	4950		2414.51	2932.62	3239.71	3725.92	3840.05	4246.87		XP_A_siPOLS_vs_XP_A_Control	0.4604	0.000337	0.002	4950	no	up		6345	9797	8159	7543	7385	8995		6557.75	9337.08	9264.56	7017.82	7284.96	8306.23		U2OS_siPOLS_vs_U2OS_Control	-0.1542	0.3	0.489	9797	no	down	NA
ENSG00000102271	KLHL4	protein_coding	5	5	7	22	32	29		5.2	5.48	7.84	20.85	29.48	24.88		XP_A_siPOLS_vs_XP_A_Control	2.026	0.000234	0.00145	32	yes	up		3462	2642	2555	1529	1371	1463		3578.08	2517.97	2901.21	1422.54	1352.43	1350.97		U2OS_siPOLS_vs_U2OS_Control	-1.125	3.54e-15	8.93e-14	3462	yes	down	4
ENSG00000102287	GABRE	protein_coding	1253	973	995	1825	1602	2037		1304.05	1065.91	1114.24	1729.35	1475.6	1747.65		XP_A_siPOLS_vs_XP_A_Control	0.5072	6.81e-05	0.000479	2037	no	up		0	1	0	1	2	0		0	0.95	0	0.93	1.97	0		U2OS_siPOLS_vs_U2OS_Control	1.549	0.601	0.755	2	no	up	NA
ENSG00000102290	PCDH11X	protein_coding	0	1	0	0	0	0		0	1.1	0	0	0	0		XP_A_siPOLS_vs_XP_A_Control	-3.447	0.471	0.703	1	no	down		21	13	9	34	25	16		21.7	12.39	10.22	31.63	24.66	14.77		U2OS_siPOLS_vs_U2OS_Control	0.6785	0.215	0.388	34	no	up	NA
ENSG00000102302	FGD1	protein_coding	500	570	632	627	707	822		520.37	624.43	707.74	594.14	651.21	705.24		XP_A_siPOLS_vs_XP_A_Control	0.0754	0.604	0.788	822	no	up		242	432	359	200	195	219		250.11	411.72	407.65	186.07	192.36	202.23		U2OS_siPOLS_vs_U2OS_Control	-0.881	2.49e-05	0.000165	432	no	down	NA
ENSG00000102309	PIN4	protein_coding	718	509	542	696	671	748		747.25	557.6	606.96	659.52	618.06	641.75		XP_A_siPOLS_vs_XP_A_Control	0.005067	0.971	0.986	748	no	up		681	642	463	546	485	460		703.83	611.86	525.74	507.98	478.43	424.78		U2OS_siPOLS_vs_U2OS_Control	-0.3846	0.0152	0.0478	681	no	down	NA
ENSG00000102312	PORCN	protein_coding	366	401	418	536	534	663		380.91	439.29	468.09	507.91	491.87	568.82		XP_A_siPOLS_vs_XP_A_Control	0.2851	0.0423	0.127	663	no	up		356	591	437	523	545	654		367.94	563.26	496.21	486.59	537.62	603.92		U2OS_siPOLS_vs_U2OS_Control	0.1894	0.287	0.474	654	no	up	NA
ENSG00000102313	ITIH6	protein_coding	0	0	0	0	0	0		0	0	0	0	0	0		XP_A_siPOLS_vs_XP_A_Control				0	no			3	2	1	13	10	18		3.1	1.91	1.14	12.09	9.86	16.62		U2OS_siPOLS_vs_U2OS_Control	2.642	0.00458	0.0172	18	no	up	NA
ENSG00000102316	MAGED2	protein_coding	5041	5238	5116	4421	4723	4739		5246.37	5738.16	5729.12	4189.29	4350.34	4065.84		XP_A_siPOLS_vs_XP_A_Control	-0.407	5.24e-05	0.000377	5238	no	down		8965	11125	9676	8695	8871	9867		9265.59	10602.7	10987.1	8089.61	8750.83	9111.45		U2OS_siPOLS_vs_U2OS_Control	-0.2497	0.0318	0.0881	11125	no	down	NA
ENSG00000102317	RBM3	protein_coding	18457	16228	14721	14673	15138	14795		19208.9	17777.6	16485.2	13904	13943.5	12693.4		XP_A_siPOLS_vs_XP_A_Control	-0.3994	0.000159	0.00102	18457	no	down		15547	16861	13678	16139	14123	14837		16068.3	16069.5	15531.4	15015.3	13931.7	13700.9		U2OS_siPOLS_vs_U2OS_Control	-0.1606	0.119	0.251	16861	no	down	NA
ENSG00000102349	KLF8	protein_coding	1	0	0	0	1	0		1.04	0	0	0	0.92	0		XP_A_siPOLS_vs_XP_A_Control	-0.2026	0.955	0.979	1	no	down		21	18	12	22	23	16		21.7	17.15	13.63	20.47	22.69	14.77		U2OS_siPOLS_vs_U2OS_Control	0.1381	0.79	0.888	23	no	up	NA
ENSG00000102359	SRPX2	protein_coding	395	380	335	353	389	413		411.09	416.29	375.15	334.5	358.31	354.33		XP_A_siPOLS_vs_XP_A_Control	-0.1997	0.145	0.332	413	no	down		1513	1575	1360	1484	1290	1418		1563.73	1501.06	1544.28	1380.68	1272.53	1309.42		U2OS_siPOLS_vs_U2OS_Control	-0.2179	0.0581	0.143	1575	no	down	NA
ENSG00000102362	SYTL4	protein_coding	594	492	484	905	932	971		618.2	538.98	542	857.57	858.46	833.07		XP_A_siPOLS_vs_XP_A_Control	0.5846	1.81e-06	1.74e-05	971	no	up		940	865	733	714	607	676		971.52	824.39	832.32	664.29	598.78	624.24		U2OS_siPOLS_vs_U2OS_Control	-0.4776	0.000467	0.00233	940	no	down	NA
ENSG00000102383	ZDHHC15	protein_coding	0	0	0	0	0	0		0	0	0	0	0	0		XP_A_siPOLS_vs_XP_A_Control				0	no			122	98	92	483	434	480		126.09	93.4	104.47	449.37	428.12	443.24		U2OS_siPOLS_vs_U2OS_Control	2.029	1.23e-28	8.53e-27	483	yes	up	NA
ENSG00000102384	CENPI	protein_coding	2332	1881	1736	2339	2326	2302		2427	2060.61	1944.05	2216.41	2142.47	1975.01		XP_A_siPOLS_vs_XP_A_Control	-0.02242	0.853	0.943	2339	no	down		2194	1929	1747	1291	1044	1079		2267.56	1838.44	1983.72	1201.11	1029.86	996.38		U2OS_siPOLS_vs_U2OS_Control	-0.9159	1.45e-11	2.46e-10	2194	no	down	NA
ENSG00000102385	DRP2	protein_coding	26	32	33	31	33	36		27.06	35.06	36.95	29.38	30.4	30.89		XP_A_siPOLS_vs_XP_A_Control	-0.1255	0.72	0.864	36	no	down		75	61	44	41	39	38		77.51	58.14	49.96	38.15	38.47	35.09		U2OS_siPOLS_vs_U2OS_Control	-0.7344	0.0285	0.0804	75	no	down	NA
ENSG00000102390	PBDC1	protein_coding	0	0	0	0	0	0		0	0	0	0	0	0		XP_A_siPOLS_vs_XP_A_Control				0	no			661	559	455	747	676	692		683.16	532.76	516.65	694.99	666.84	639.01		U2OS_siPOLS_vs_U2OS_Control	0.2075	0.173	0.332	747	no	up	NA
ENSG00000102393	GLA	protein_coding	1130	1023	861	1198	1225	1129		1176.04	1120.68	964.19	1135.21	1128.34	968.63		XP_A_siPOLS_vs_XP_A_Control	-0.01333	0.917	0.971	1225	no	down		1784	1660	1502	1114	882	914		1843.82	1582.07	1705.52	1036.44	870.05	844.01		U2OS_siPOLS_vs_U2OS_Control	-0.8994	2.12e-11	3.54e-10	1784	no	down	NA
ENSG00000102401	ARMCX3	protein_coding	1482	1257	1203	1524	1495	1538		1542.38	1377.03	1347.17	1444.13	1377.04	1319.53		XP_A_siPOLS_vs_XP_A_Control	-0.04357	0.701	0.854	1538	no	down		2876	2764	2366	1996	1900	1959		2972.43	2634.24	2686.6	1857.03	1874.26	1808.99		U2OS_siPOLS_vs_U2OS_Control	-0.582	2.8e-07	2.65e-06	2876	no	down	NA
ENSG00000102409	BEX4	protein_coding	58	48	47	50	69	55		60.36	52.58	52.63	47.38	63.56	47.19		XP_A_siPOLS_vs_XP_A_Control	-0.06808	0.809	0.919	69	no	down		1296	1268	1125	1347	1176	1326		1339.45	1208.47	1277.44	1253.21	1160.07	1224.46		U2OS_siPOLS_vs_U2OS_Control	-0.0723	0.546	0.713	1347	no	down	NA
ENSG00000102445	RUBCNL	protein_coding	1	1	0	0	2	0		1.04	1.1	0	0	1.84	0		XP_A_siPOLS_vs_XP_A_Control	-0.2279	0.927	0.972	2	no	down		25	24	23	33	24	26		25.84	22.87	26.12	30.7	23.67	24.01		U2OS_siPOLS_vs_U2OS_Control	0.06926	0.874	0.937	33	no	up	NA
ENSG00000102452	NALCN	protein_coding	66	64	61	109	117	104		68.69	70.11	68.31	103.29	107.77	89.23		XP_A_siPOLS_vs_XP_A_Control	0.5348	0.0199	0.0691	117	no	up		6	3	4	0	1	2		6.2	2.86	4.54	0	0.99	1.85		U2OS_siPOLS_vs_U2OS_Control	-2.259	0.121	0.254	6	no	down	NA
ENSG00000102466	FGF14	protein_coding	1	0	1	2	1	0		1.04	0	1.12	1.9	0.92	0		XP_A_siPOLS_vs_XP_A_Control	0.3648	0.865	0.949	2	no	up		2	1	5	6	50	7		2.07	0.95	5.68	5.58	49.32	6.46		U2OS_siPOLS_vs_U2OS_Control	2.846	0.00336	0.0132	50	yes	up	NA
ENSG00000102468	HTR2A	protein_coding	0	1	0	2	0	0		0	1.1	0	1.9	0	0		XP_A_siPOLS_vs_XP_A_Control	0.781	0.796	0.912	2	no	up		252	243	204	37	35	38		260.45	231.59	231.64	34.42	34.53	35.09		U2OS_siPOLS_vs_U2OS_Control	-2.798	1.3e-31	1.12e-29	252	yes	down	NA
ENSG00000102471	NDFIP2	protein_coding	2930	2307	2021	2347	2424	2316		3049.37	2527.29	2263.2	2223.99	2232.74	1987.02		XP_A_siPOLS_vs_XP_A_Control	-0.2832	0.03	0.0965	2930	no	down		1933	1613	1525	2204	1932	1947		1997.81	1537.28	1731.64	2050.55	1905.83	1797.91		U2OS_siPOLS_vs_U2OS_Control	0.1279	0.34	0.532	2204	no	up	NA
ENSG00000102524	TNFSF13B	protein_coding	0	2	1	2	1	4		0	2.19	1.12	1.9	0.92	3.43		XP_A_siPOLS_vs_XP_A_Control	0.9349	0.552	0.748	4	no	up		3	3	1	3	4	8		3.1	2.86	1.14	2.79	3.95	7.39		U2OS_siPOLS_vs_U2OS_Control	0.9823	0.402	0.591	8	no	up	NA
ENSG00000102531	FNDC3A	protein_coding	5962	5029	4331	3381	3303	3191		6204.89	5509.2	4850.04	3203.8	3042.38	2737.73		XP_A_siPOLS_vs_XP_A_Control	-0.8828	7.45e-13	1.82e-11	5962	no	down		5673	4935	4200	3941	3345	3392		5863.21	4703.33	4769.11	3666.61	3299.69	3132.26		U2OS_siPOLS_vs_U2OS_Control	-0.6027	3.48e-06	2.69e-05	5673	no	down	NA
ENSG00000102543	CDADC1	protein_coding	98	88	93	164	187	155		101.99	96.4	104.15	155.4	172.24	132.98		XP_A_siPOLS_vs_XP_A_Control	0.6055	0.00264	0.0124	187	no	up		231	224	213	321	278	313		238.75	213.48	241.86	298.65	274.23	289.03		U2OS_siPOLS_vs_U2OS_Control	0.3137	0.0631	0.153	321	no	up	NA
ENSG00000102547	CAB39L	protein_coding	128	124	115	155	193	167		133.21	135.84	128.78	146.88	177.77	143.28		XP_A_siPOLS_vs_XP_A_Control	0.2335	0.218	0.442	193	no	up		299	276	217	428	346	370		309.03	263.04	246.4	398.2	341.31	341.67		U2OS_siPOLS_vs_U2OS_Control	0.4012	0.0183	0.0557	428	no	up	NA
ENSG00000102554	KLF5	protein_coding	809	700	743	630	672	751		841.96	766.84	832.04	596.98	618.98	644.32		XP_A_siPOLS_vs_XP_A_Control	-0.3917	0.00106	0.00554	809	no	down		1760	1437	1217	1703	1349	1523		1819.01	1369.54	1381.91	1584.43	1330.73	1406.38		U2OS_siPOLS_vs_U2OS_Control	-0.08073	0.583	0.742	1760	no	down	NA
ENSG00000102572	STK24	protein_coding	3411	3215	2979	3189	3281	3304		3549.96	3521.99	3336.01	3021.86	3022.12	2834.68		XP_A_siPOLS_vs_XP_A_Control	-0.2294	0.0223	0.0759	3411	no	down		2816	2809	2251	2701	2429	2578		2910.42	2677.13	2556.02	2512.94	2396.1	2380.59		U2OS_siPOLS_vs_U2OS_Control	-0.1599	0.158	0.31	2816	no	down	NA
ENSG00000102575	ACP5	protein_coding	5	13	8	9	6	17		5.2	14.24	8.96	8.53	5.53	14.59		XP_A_siPOLS_vs_XP_A_Control	0.02159	0.974	0.987	17	no	up		4	9	2	12	12	9		4.13	8.58	2.27	11.16	11.84	8.31		U2OS_siPOLS_vs_U2OS_Control	1.043	0.204	0.374	12	no	up	NA
ENSG00000102580	DNAJC3	protein_coding	2831	2364	2091	3231	3340	2987		2946.33	2589.73	2341.59	3061.66	3076.46	2562.71		XP_A_siPOLS_vs_XP_A_Control	0.1431	0.259	0.495	3340	no	up		3012	2618	2457	2921	2549	2600		3112.99	2495.1	2789.93	2717.62	2514.47	2400.91		U2OS_siPOLS_vs_U2OS_Control	-0.1377	0.274	0.46	3012	no	down	NA
ENSG00000102595	UGGT2	protein_coding	1183	1019	883	1342	1355	1305		1231.19	1116.3	988.82	1271.66	1248.09	1119.63		XP_A_siPOLS_vs_XP_A_Control	0.1249	0.319	0.567	1355	no	up		1681	1384	1298	1619	1469	1406		1737.36	1319.03	1473.88	1506.28	1449.1	1298.34		U2OS_siPOLS_vs_U2OS_Control	-0.09074	0.515	0.69	1681	no	down	NA
ENSG00000102606	ARHGEF7	protein_coding	1095	1057	1035	1653	1649	1760		1139.61	1157.93	1159.04	1566.36	1518.89	1510		XP_A_siPOLS_vs_XP_A_Control	0.4108	9.32e-05	0.000638	1760	no	up		1087	1132	989	1411	1305	1501		1123.45	1078.86	1123.01	1312.76	1287.32	1386.06		U2OS_siPOLS_vs_U2OS_Control	0.2617	0.0256	0.0737	1501	no	up	NA
ENSG00000102678	FGF9	protein_coding	0	0	0	0	0	0		0	0	0	0	0	0		XP_A_siPOLS_vs_XP_A_Control				0	no			20	22	17	38	26	36		20.67	20.97	19.3	35.35	25.65	33.24		U2OS_siPOLS_vs_U2OS_Control	0.6291	0.151	0.301	38	no	up	NA
ENSG00000102683	SGCG	protein_coding	0	0	0	0	0	0		0	0	0	0	0	0		XP_A_siPOLS_vs_XP_A_Control				0	no			4	5	8	5	1	2		4.13	4.77	9.08	4.65	0.99	1.85		U2OS_siPOLS_vs_U2OS_Control	-1.251	0.256	0.439	8	no	down	NA
ENSG00000102699	PARP4	protein_coding	1321	1046	971	1477	1488	1519		1374.82	1145.88	1087.37	1399.59	1370.59	1303.23		XP_A_siPOLS_vs_XP_A_Control	0.1745	0.161	0.357	1519	no	up		2778	2301	2065	2977	2319	2711		2871.15	2192.98	2344.81	2769.73	2287.59	2503.41		U2OS_siPOLS_vs_U2OS_Control	0.02938	0.832	0.911	2977	no	up	NA
ENSG00000102710	SUPT20H	protein_coding	1602	1441	1175	1528	1537	1573		1667.26	1578.6	1315.82	1447.92	1415.72	1349.56		XP_A_siPOLS_vs_XP_A_Control	-0.115	0.35	0.597	1602	no	down		1597	1365	1196	1432	1300	1340		1650.55	1300.92	1358.06	1332.3	1282.39	1237.39		U2OS_siPOLS_vs_U2OS_Control	-0.1618	0.225	0.4	1597	no	down	NA
ENSG00000102738	MRPS31	protein_coding	498	455	423	639	675	571		518.29	498.45	473.69	605.51	621.74	489.89		XP_A_siPOLS_vs_XP_A_Control	0.2034	0.146	0.333	675	no	up		573	472	432	810	768	679		592.21	449.84	490.54	753.6	757.6	627.01		U2OS_siPOLS_vs_U2OS_Control	0.4806	0.00223	0.00924	810	no	up	NA
ENSG00000102743	SLC25A15	protein_coding	260	238	227	336	335	322		270.59	260.73	254.2	318.39	308.57	276.26		XP_A_siPOLS_vs_XP_A_Control	0.2005	0.181	0.388	336	no	up		770	807	683	982	936	1020		795.82	769.12	775.55	913.63	923.32	941.9		U2OS_siPOLS_vs_U2OS_Control	0.2477	0.0425	0.112	1020	no	up	NA
ENSG00000102753	KPNA3	protein_coding	2824	2282	2138	2447	2382	2305		2939.05	2499.9	2394.23	2318.75	2194.05	1977.58		XP_A_siPOLS_vs_XP_A_Control	-0.2716	0.026	0.0857	2824	no	down		2364	1918	1705	1482	1215	1298		2443.26	1827.96	1936.03	1378.82	1198.54	1198.61		U2OS_siPOLS_vs_U2OS_Control	-0.717	5.49e-07	4.96e-06	2364	no	down	NA
ENSG00000102755	FLT1	protein_coding	67	64	63	29	30	30		69.73	70.11	70.55	27.48	27.63	25.74		XP_A_siPOLS_vs_XP_A_Control	-1.381	2.92e-06	2.69e-05	67	yes	down		6	13	7	21	12	10		6.2	12.39	7.95	19.54	11.84	9.23		U2OS_siPOLS_vs_U2OS_Control	0.6077	0.371	0.564	21	no	up	NA
ENSG00000102760	RGCC	protein_coding	11	3	4	1	0	0		11.45	3.29	4.48	0.95	0	0		XP_A_siPOLS_vs_XP_A_Control	-4.399	0.011	0.0418	11	no	down		81	86	107	44	33	43		83.72	81.96	121.5	40.94	32.55	39.71		U2OS_siPOLS_vs_U2OS_Control	-1.339	1.41e-05	9.76e-05	107	yes	down	NA
ENSG00000102763	VWA8	protein_coding	603	482	474	574	536	562		627.57	528.02	530.81	543.92	493.71	482.17		XP_A_siPOLS_vs_XP_A_Control	-0.1509	0.265	0.503	603	no	down		1007	902	815	1111	926	984		1040.76	859.66	925.43	1033.65	913.46	908.65		U2OS_siPOLS_vs_U2OS_Control	0.01546	0.909	0.956	1111	no	up	NA
ENSG00000102780	DGKH	protein_coding	651	523	478	663	695	731		677.52	572.94	535.29	628.25	640.16	627.16		XP_A_siPOLS_vs_XP_A_Control	0.08546	0.521	0.741	731	no	up		642	606	477	673	499	513		663.53	577.55	541.63	626.14	492.24	473.72		U2OS_siPOLS_vs_U2OS_Control	-0.1633	0.311	0.5	673	no	down	NA
ENSG00000102781	KATNAL1	protein_coding	3632	2909	2633	2626	2665	2622		3779.96	3186.77	2948.55	2488.37	2454.72	2249.55		XP_A_siPOLS_vs_XP_A_Control	-0.4634	0.00015	0.00097	3632	no	down		4764	4048	3509	2309	2012	2098		4923.74	3857.97	3984.48	2148.23	1984.75	1937.35		U2OS_siPOLS_vs_U2OS_Control	-1.072	1.89e-16	5.35e-15	4764	yes	down	NA
ENSG00000102786	INTS6	protein_coding	1423	1168	1022	1676	1594	1636		1480.97	1279.53	1144.48	1588.16	1468.23	1403.61		XP_A_siPOLS_vs_XP_A_Control	0.1913	0.134	0.312	1676	no	up		1516	1366	1210	1911	1707	1671		1566.83	1301.87	1373.96	1777.95	1683.88	1543.05		U2OS_siPOLS_vs_U2OS_Control	0.2384	0.0632	0.153	1911	no	up	NA
ENSG00000102796	DHRS12	protein_coding	14	13	9	21	10	23		14.57	14.24	10.08	19.9	9.21	19.73		XP_A_siPOLS_vs_XP_A_Control	0.3279	0.535	0.743	23	no	up		51	78	39	94	89	88		52.71	74.34	44.28	87.46	87.79	81.26		U2OS_siPOLS_vs_U2OS_Control	0.576	0.0497	0.127	94	no	up	NA
ENSG00000102802	MEDAG	protein_coding	0	0	0	0	0	0		0	0	0	0	0	0		XP_A_siPOLS_vs_XP_A_Control				0	no			11	8	6	0	1	5		11.37	7.62	6.81	0	0.99	4.62		U2OS_siPOLS_vs_U2OS_Control	-2.196	0.0482	0.124	11	no	down	NA
ENSG00000102804	TSC22D1	protein_coding	1092	1002	919	1569	1665	1757		1136.49	1097.68	1029.14	1486.77	1533.62	1507.42		XP_A_siPOLS_vs_XP_A_Control	0.4723	1.37e-05	0.000111	1757	no	up		4775	4619	4062	4845	4288	4586		4935.1	4402.16	4612.41	4507.66	4229.92	4234.84		U2OS_siPOLS_vs_U2OS_Control	-0.1047	0.337	0.529	4845	no	down	NA
ENSG00000102805	CLN5	protein_coding	709	559	507	912	833	747		737.88	612.38	567.76	864.2	767.27	640.89		XP_A_siPOLS_vs_XP_A_Control	0.2435	0.108	0.265	912	no	up		622	587	492	714	683	656		642.86	559.44	558.67	664.29	673.75	605.77		U2OS_siPOLS_vs_U2OS_Control	0.1423	0.307	0.496	714	no	up	NA
ENSG00000102854	MSLN	protein_coding	78	157	191	65	67	96		81.18	171.99	213.89	61.59	61.71	82.36		XP_A_siPOLS_vs_XP_A_Control	-1.18	6.24e-05	0.000443	191	yes	down		79	166	123	115	191	188		81.65	158.21	139.67	106.99	188.41	173.6		U2OS_siPOLS_vs_U2OS_Control	0.3042	0.282	0.468	191	no	up	NA
ENSG00000102858	MGRN1	protein_coding	378	525	647	661	748	1023		393.4	575.13	724.54	626.36	688.98	877.69		XP_A_siPOLS_vs_XP_A_Control	0.3744	0.055	0.157	1023	no	up		259	452	399	500	591	626		267.68	430.78	453.07	465.19	582.99	578.07		U2OS_siPOLS_vs_U2OS_Control	0.4982	0.012	0.0392	626	no	up	NA
ENSG00000102870	ZNF629	protein_coding	1561	1663	1710	1748	1781	2152		1624.59	1821.79	1914.93	1656.39	1640.47	1846.32		XP_A_siPOLS_vs_XP_A_Control	-0.05958	0.608	0.791	2152	no	down		934	1215	1028	988	980	1088		965.32	1157.96	1167.3	919.21	966.73	1004.69		U2OS_siPOLS_vs_U2OS_Control	-0.1869	0.158	0.311	1215	no	down	NA
ENSG00000102871	TRADD	protein_coding	316	337	332	338	421	409		328.87	369.18	371.79	320.29	387.78	350.9		XP_A_siPOLS_vs_XP_A_Control	-0.01409	0.923	0.972	421	no	down		213	290	230	149	161	219		220.14	276.39	261.17	138.63	158.82	202.23		U2OS_siPOLS_vs_U2OS_Control	-0.6005	0.0034	0.0133	290	no	down	NA
ENSG00000102878	HSF4	protein_coding	95	99	97	175	193	222		98.87	108.45	108.62	165.83	177.77	190.47		XP_A_siPOLS_vs_XP_A_Control	0.7587	6.04e-05	0.00043	222	no	up		28	46	36	51	88	64		28.94	43.84	40.88	47.45	86.81	59.1		U2OS_siPOLS_vs_U2OS_Control	0.7642	0.032	0.0886	88	no	up	NA
ENSG00000102879	CORO1A	protein_coding	44	76	87	19	44	54		45.79	83.26	97.43	18	40.53	46.33		XP_A_siPOLS_vs_XP_A_Control	-1.104	0.00211	0.0102	87	yes	down		8	46	28	9	11	5		8.27	43.84	31.79	8.37	10.85	4.62		U2OS_siPOLS_vs_U2OS_Control	-1.821	0.00568	0.0207	46	yes	down	2
ENSG00000102882	MAPK3	protein_coding	997	1098	1194	1164	1224	1545		1037.62	1202.84	1337.09	1102.99	1127.42	1325.54		XP_A_siPOLS_vs_XP_A_Control	-0.008133	0.952	0.978	1545	no	down		563	891	722	561	561	690		581.88	849.17	819.83	521.94	553.4	637.16		U2OS_siPOLS_vs_U2OS_Control	-0.3943	0.0202	0.0606	891	no	down	NA
ENSG00000102886	GDPD3	protein_coding	34	45	42	34	31	34		35.39	49.3	47.03	32.22	28.55	29.17		XP_A_siPOLS_vs_XP_A_Control	-0.5493	0.0966	0.245	45	no	down		12	14	7	8	3	20		12.4	13.34	7.95	7.44	2.96	18.47		U2OS_siPOLS_vs_U2OS_Control	-0.2221	0.769	0.875	20	no	down	NA
ENSG00000102890	ELMO3	protein_coding	66	78	111	61	61	78		68.69	85.45	124.3	57.8	56.19	66.92		XP_A_siPOLS_vs_XP_A_Control	-0.6186	0.0213	0.0731	111	no	down		26	53	38	22	32	39		26.87	50.51	43.15	20.47	31.57	36.01		U2OS_siPOLS_vs_U2OS_Control	-0.4547	0.273	0.458	53	no	down	NA
ENSG00000102893	PHKB	protein_coding	1890	1590	1449	2351	2417	2288		1967	1741.82	1622.65	2227.78	2226.29	1963		XP_A_siPOLS_vs_XP_A_Control	0.267	0.0252	0.0837	2417	no	up		2879	2388	2186	3171	2703	2937		2975.53	2275.9	2482.21	2950.22	2666.39	2712.11		U2OS_siPOLS_vs_U2OS_Control	0.1071	0.416	0.604	3171	no	up	NA
ENSG00000102897	LYRM1	protein_coding	399	344	320	297	290	306		415.25	376.85	358.35	281.43	267.12	262.53		XP_A_siPOLS_vs_XP_A_Control	-0.5051	0.000464	0.00266	399	no	down		775	749	649	840	736	814		800.99	713.84	736.94	781.51	726.03	751.67		U2OS_siPOLS_vs_U2OS_Control	0.004983	0.969	0.985	840	no	up	NA
ENSG00000102898	NUTF2	protein_coding	2971	2758	2673	4105	4247	4561		3092.04	3021.35	2993.34	3889.85	3911.89	3913.12		XP_A_siPOLS_vs_XP_A_Control	0.3633	0.000161	0.00103	4561	no	up		3834	4180	3518	5911	5342	5978		3962.55	3983.77	3994.7	5499.44	5269.64	5520.25		U2OS_siPOLS_vs_U2OS_Control	0.448	1.26e-05	8.77e-05	5978	no	up	NA
ENSG00000102900	NUP93	protein_coding	7455	7008	6417	7107	7178	7403		7758.71	7677.17	7186.04	6734.51	6611.63	6351.43		XP_A_siPOLS_vs_XP_A_Control	-0.1998	0.0406	0.123	7455	no	down		6692	7625	6216	6446	5905	6526		6916.38	7267.05	7058.28	5997.19	5825.01	6026.28		U2OS_siPOLS_vs_U2OS_Control	-0.2511	0.0135	0.0432	7625	no	down	NA
ENSG00000102901	CENPT	protein_coding	1223	1341	1362	1657	1664	2046		1272.82	1469.05	1525.23	1570.15	1532.7	1755.37		XP_A_siPOLS_vs_XP_A_Control	0.1876	0.12	0.288	2046	no	up		489	729	623	595	634	706		505.4	694.78	707.42	553.57	625.41	651.94		U2OS_siPOLS_vs_U2OS_Control	-0.05907	0.718	0.842	729	no	down	NA
ENSG00000102904	TSNAXIP1	protein_coding	32	42	33	52	55	58		33.3	46.01	36.95	49.27	50.66	49.76		XP_A_siPOLS_vs_XP_A_Control	0.3658	0.228	0.456	58	no	up		14	6	3	13	11	19		14.47	5.72	3.41	12.09	10.85	17.55		U2OS_siPOLS_vs_U2OS_Control	0.7755	0.285	0.472	19	no	up	NA
ENSG00000102908	NFAT5	protein_coding	2416	1990	2147	2446	2428	3080		2514.43	2180.02	2404.3	2317.8	2236.42	2642.5		XP_A_siPOLS_vs_XP_A_Control	0.01986	0.864	0.949	3080	no	up		2711	2550	2252	3487	3045	3076		2801.9	2430.29	2557.15	3244.22	3003.75	2840.46		U2OS_siPOLS_vs_U2OS_Control	0.2226	0.06	0.147	3487	no	up	NA
ENSG00000102910	LONP2	protein_coding	5738	4901	4578	4893	4958	5081		5971.76	5368.98	5126.65	4636.55	4566.79	4359.26		XP_A_siPOLS_vs_XP_A_Control	-0.2801	0.00808	0.0323	5738	no	down		5242	4865	4136	4964	4286	4650		5417.76	4636.61	4696.44	4618.38	4227.94	4293.94		U2OS_siPOLS_vs_U2OS_Control	-0.1668	0.15	0.3	5242	no	down	NA
ENSG00000102921	N4BP1	protein_coding	1580	1375	1254	1686	1619	1708		1644.37	1506.29	1404.28	1597.63	1491.25	1465.38		XP_A_siPOLS_vs_XP_A_Control	-0.0005499	0.996	0.998	1708	no	down		2657	2320	2054	2336	2011	2058		2746.09	2211.09	2332.32	2173.35	1983.76	1900.41		U2OS_siPOLS_vs_U2OS_Control	-0.267	0.0381	0.102	2657	no	down	NA
ENSG00000102924	CBLN1	protein_coding	0	0	0	0	0	0		0	0	0	0	0	0		XP_A_siPOLS_vs_XP_A_Control				0	no			3	4	4	57	41	63		3.1	3.81	4.54	53.03	40.44	58.18		U2OS_siPOLS_vs_U2OS_Control	3.734	2.25e-10	3.32e-09	63	yes	up	NA
ENSG00000102931	ARL2BP	protein_coding	1654	1328	1207	2834	2857	2758		1721.38	1454.81	1351.65	2685.47	2631.57	2366.23		XP_A_siPOLS_vs_XP_A_Control	0.7625	9.04e-10	1.51e-08	2857	no	up		1549	1450	1316	2474	2192	2369		1600.94	1381.93	1494.32	2301.75	2162.31	2187.6		U2OS_siPOLS_vs_U2OS_Control	0.5713	1.21e-06	1.02e-05	2474	no	up	NA
ENSG00000102934	PLLP	protein_coding	4	4	3	6	8	3		4.16	4.38	3.36	5.69	7.37	2.57		XP_A_siPOLS_vs_XP_A_Control	0.3854	0.668	0.834	8	no	up		9	9	5	30	77	34		9.3	8.58	5.68	27.91	75.96	31.4		U2OS_siPOLS_vs_U2OS_Control	2.512	7.38e-06	5.37e-05	77	yes	up	NA
ENSG00000102935	ZNF423	protein_coding	2	0	0	0	1	1		2.08	0	0	0	0.92	0.86		XP_A_siPOLS_vs_XP_A_Control	-0.237	0.925	0.972	2	no	down		11	28	18	23	19	11		11.37	26.69	20.44	21.4	18.74	10.16		U2OS_siPOLS_vs_U2OS_Control	-0.2217	0.691	0.823	28	no	down	NA
ENSG00000102967	DHODH	protein_coding	595	623	683	843	817	937		619.24	682.49	764.85	798.82	752.54	803.9		XP_A_siPOLS_vs_XP_A_Control	0.1892	0.138	0.319	937	no	up		293	416	318	712	740	754		302.82	396.47	361.09	662.43	729.98	696.26		U2OS_siPOLS_vs_U2OS_Control	0.9773	1.57e-10	2.38e-09	754	no	up	NA
ENSG00000102974	CTCF	protein_coding	2761	2514	2379	3175	3245	3305		2873.48	2754.05	2664.11	3008.59	2988.96	2835.54		XP_A_siPOLS_vs_XP_A_Control	0.09112	0.367	0.614	3305	no	up		3944	3945	3285	4896	4185	4397		4076.24	3759.8	3730.13	4555.11	4128.31	4060.31		U2OS_siPOLS_vs_U2OS_Control	0.1399	0.212	0.384	4896	no	up	NA
ENSG00000102977	ACD	protein_coding	611	894	1027	675	709	890		635.89	979.37	1150.08	639.62	653.06	763.58		XP_A_siPOLS_vs_XP_A_Control	-0.4267	0.0195	0.068	1027	no	down		229	433	351	181	232	277		236.68	412.67	398.56	168.4	228.86	255.79		U2OS_siPOLS_vs_U2OS_Control	-0.6824	0.00313	0.0124	433	no	down	NA
ENSG00000102978	POLR2C	protein_coding	3945	3563	3135	3278	3265	3190		4105.72	3903.22	3510.71	3106.2	3007.38	2736.87		XP_A_siPOLS_vs_XP_A_Control	-0.3805	0.000653	0.0036	3945	no	down		3800	4156	3404	3439	3010	3288		3927.41	3960.9	3865.25	3199.56	2969.23	3036.23		U2OS_siPOLS_vs_U2OS_Control	-0.3526	0.000854	0.00399	4156	no	down	NA
ENSG00000102981	PARD6A	protein_coding	32	41	62	77	108	122		33.3	44.91	69.43	72.96	99.48	104.67		XP_A_siPOLS_vs_XP_A_Control	0.9136	0.00176	0.00875	122	no	up		2	10	8	20	31	34		2.07	9.53	9.08	18.61	30.58	31.4		U2OS_siPOLS_vs_U2OS_Control	1.961	0.00169	0.00726	34	yes	up	NA
ENSG00000102984	ZNF821	protein_coding	117	128	120	151	160	194		121.77	140.22	134.38	143.09	147.38	166.44		XP_A_siPOLS_vs_XP_A_Control	0.2067	0.272	0.513	194	no	up		226	260	193	329	262	334		233.58	247.79	219.15	306.09	258.45	308.42		U2OS_siPOLS_vs_U2OS_Control	0.317	0.0672	0.161	334	no	up	NA
ENSG00000102996	MMP15	protein_coding	230	355	378	324	390	458		239.37	388.9	423.3	307.02	359.23	392.94		XP_A_siPOLS_vs_XP_A_Control	0.01204	0.951	0.978	458	no	up		180	458	321	343	464	521		186.04	436.5	364.5	319.12	457.71	481.11		U2OS_siPOLS_vs_U2OS_Control	0.3493	0.17	0.328	521	no	up	NA
ENSG00000103005	USB1	protein_coding	660	649	759	606	622	769		686.89	710.97	849.96	574.24	572.92	659.77		XP_A_siPOLS_vs_XP_A_Control	-0.3142	0.0208	0.0718	769	no	down		1134	1239	946	752	728	800		1172.02	1180.84	1074.19	699.64	718.14	738.74		U2OS_siPOLS_vs_U2OS_Control	-0.6686	7.08e-08	7.47e-07	1239	no	down	NA
ENSG00000103018	CYB5B	protein_coding	6063	5332	4883	996	960	938		6310	5841.14	5468.2	943.8	884.25	804.76		XP_A_siPOLS_vs_XP_A_Control	-2.743	5.86e-127	1.36e-123	6063	yes	down		7490	7537	6501	471	426	448		7741.14	7183.18	7381.9	438.21	420.23	413.7		U2OS_siPOLS_vs_U2OS_Control	-4.132	0.00000000000000000000000000000000000000000000000000000000000000000000000000000000000000000000000000000000000000000000000000000000000000000000000000000000000000000000000000000000000000000000000000000000000000000000000000000000000000000000000000000000000000000000000000000000000000000000000388	0.0000000000000000000000000000000000000000000000000000000000000000000000000000000000000000000000000000000000000000000000000000000000000000000000000000000000000000000000000000000000000000000000000000000000000000000000000000000000000000000000000000000000000000000000000000000000000000000848	7537	yes	down	2
ENSG00000103021	CCDC113	protein_coding	228	193	201	237	241	241		237.29	211.43	225.09	224.58	221.98	206.77		XP_A_siPOLS_vs_XP_A_Control	-0.04537	0.776	0.901	241	no	down		323	338	289	588	570	603		333.83	322.13	328.16	547.06	562.28	556.83		U2OS_siPOLS_vs_U2OS_Control	0.7597	8.84e-08	9.13e-07	603	no	up	NA
ENSG00000103023	PRSS54	protein_coding	0	0	0	0	0	0		0	0	0	0	0	0		XP_A_siPOLS_vs_XP_A_Control				0	no			0	0	0	0	6	0		0	0	0	0	5.92	0		U2OS_siPOLS_vs_U2OS_Control	5.685	0.117	0.247	6	no	up	NA
ENSG00000103024	NME3	protein_coding	4	18	16	8	12	16		4.16	19.72	17.92	7.58	11.05	13.73		XP_A_siPOLS_vs_XP_A_Control	-0.3593	0.559	0.754	18	no	down		35	171	114	91	216	186		36.17	162.97	129.45	84.66	213.07	171.76		U2OS_siPOLS_vs_U2OS_Control	0.5144	0.457	0.641	216	no	up	NA
ENSG00000103034	NDRG4	protein_coding	13	16	16	11	8	16		13.53	17.53	17.92	10.42	7.37	13.73		XP_A_siPOLS_vs_XP_A_Control	-0.6298	0.239	0.472	16	no	down		571	737	699	439	480	458		590.15	702.4	793.72	408.43	473.5	422.93		U2OS_siPOLS_vs_U2OS_Control	-0.6768	1.61e-05	0.00011	737	no	down	NA
ENSG00000103035	PSMD7	protein_coding	5023	4456	4391	4609	4615	4974		5227.63	4881.49	4917.23	4367.44	4250.86	4267.46		XP_A_siPOLS_vs_XP_A_Control	-0.2218	0.0225	0.0765	5023	no	down		6406	6887	5867	6687	6272	6467		6620.79	6563.69	6661.99	6221.41	6187.04	5971.8		U2OS_siPOLS_vs_U2OS_Control	-0.1107	0.273	0.458	6887	no	down	NA
ENSG00000103037	SETD6	protein_coding	152	133	123	256	220	266		158.19	145.7	137.74	242.58	202.64	228.22		XP_A_siPOLS_vs_XP_A_Control	0.6078	0.000501	0.00284	266	no	up		471	442	366	600	477	537		486.79	421.25	415.59	558.22	470.54	495.88		U2OS_siPOLS_vs_U2OS_Control	0.2041	0.178	0.34	600	no	up	NA
ENSG00000103042	SLC38A7	protein_coding	629	554	595	477	514	630		654.62	606.9	666.31	452	473.44	540.51		XP_A_siPOLS_vs_XP_A_Control	-0.3945	0.00273	0.0128	630	no	down		595	769	611	314	301	373		614.95	732.9	693.79	292.14	296.92	344.44		U2OS_siPOLS_vs_U2OS_Control	-1.129	1.16e-13	2.47e-12	769	yes	down	NA
ENSG00000103043	VAC14	protein_coding	971	1159	1216	1660	1824	2143		1010.56	1269.67	1361.73	1573	1680.08	1838.59		XP_A_siPOLS_vs_XP_A_Control	0.4839	0.000344	0.00204	2143	no	up		798	1301	1087	1205	1357	1472		824.76	1239.92	1234.29	1121.1	1338.62	1359.28		U2OS_siPOLS_vs_U2OS_Control	0.2112	0.209	0.381	1472	no	up	NA
ENSG00000103044	HAS3	protein_coding	33	29	45	48	32	41		34.34	31.77	50.39	45.48	29.48	35.18		XP_A_siPOLS_vs_XP_A_Control	-0.08059	0.814	0.922	48	no	down		12	19	17	8	17	15		12.4	18.11	19.3	7.44	16.77	13.85		U2OS_siPOLS_vs_U2OS_Control	-0.3896	0.51	0.687	19	no	down	NA
ENSG00000103047	TANGO6	protein_coding	999	1004	884	1110	1170	1114		1039.7	1099.87	989.94	1051.82	1077.68	955.76		XP_A_siPOLS_vs_XP_A_Control	-0.02084	0.858	0.946	1170	no	down		1038	1016	837	1055	908	1060		1072.8	968.3	950.42	981.55	895.7	978.83		U2OS_siPOLS_vs_U2OS_Control	-0.06679	0.598	0.754	1060	no	down	NA
ENSG00000103051	COG4	protein_coding	2380	2355	2255	2651	2784	2716		2476.96	2579.87	2525.25	2512.06	2564.33	2330.2		XP_A_siPOLS_vs_XP_A_Control	-0.03386	0.742	0.878	2784	no	down		2190	2698	2247	2469	2436	2622		2263.43	2571.34	2551.47	2297.09	2403	2421.23		U2OS_siPOLS_vs_U2OS_Control	-0.05271	0.645	0.79	2698	no	down	NA
ENSG00000103056	SMPD3	protein_coding	13	27	34	19	14	15		13.53	29.58	38.07	18	12.9	12.87		XP_A_siPOLS_vs_XP_A_Control	-0.8895	0.0613	0.171	34	no	down		0	0	1	5	3	4		0	0	1.14	4.65	2.96	3.69		U2OS_siPOLS_vs_U2OS_Control	3.411	0.0829	0.19	5	no	up	NA
ENSG00000103061	SLC7A6OS	protein_coding	809	757	742	869	847	956		841.96	829.28	830.92	823.45	780.17	820.2		XP_A_siPOLS_vs_XP_A_Control	-0.0459	0.686	0.846	956	no	down		884	947	806	1161	915	1103		913.64	902.54	915.21	1080.16	902.61	1018.54		U2OS_siPOLS_vs_U2OS_Control	0.1362	0.29	0.477	1161	no	up	NA
ENSG00000103064	SLC7A6	protein_coding	5106	4437	4238	3390	3555	3611		5314.01	4860.68	4745.9	3212.33	3274.5	3098.07		XP_A_siPOLS_vs_XP_A_Control	-0.6386	4.4e-10	7.71e-09	5106	no	down		3627	3806	3018	2480	2227	2492		3748.61	3627.33	3426.95	2307.33	2196.83	2301.18		U2OS_siPOLS_vs_U2OS_Control	-0.6667	9.05e-10	1.24e-08	3806	no	down	NA
ENSG00000103066	PLA2G15	protein_coding	1525	1770	1828	1960	2242	2378		1587.13	1939.01	2047.07	1857.27	2065.1	2040.21		XP_A_siPOLS_vs_XP_A_Control	0.09774	0.436	0.684	2378	no	up		755	1200	1024	977	1108	1230		780.31	1143.67	1162.75	908.98	1092.99	1135.82		U2OS_siPOLS_vs_U2OS_Control	0.02372	0.888	0.945	1230	no	up	NA
ENSG00000103067	ESRP2	protein_coding	7	9	7	14	14	13		7.29	9.86	7.84	13.27	12.9	11.15		XP_A_siPOLS_vs_XP_A_Control	0.5785	0.332	0.58	14	no	up		1	4	1	5	5	12		1.03	3.81	1.14	4.65	4.93	11.08		U2OS_siPOLS_vs_U2OS_Control	1.765	0.117	0.247	12	no	up	NA
ENSG00000103089	FA2H	protein_coding	11	20	37	41	41	42		11.45	21.91	41.43	38.85	37.76	36.03		XP_A_siPOLS_vs_XP_A_Control	0.5972	0.15	0.34	42	no	up		2	1	0	0	3	1		2.07	0.95	0	0	2.96	0.92		U2OS_siPOLS_vs_U2OS_Control	0.3405	0.873	0.937	3	no	up	NA
ENSG00000103091	WDR59	protein_coding	930	888	820	1208	1209	1373		967.89	972.79	918.27	1144.69	1113.61	1177.97		XP_A_siPOLS_vs_XP_A_Control	0.2653	0.0161	0.0582	1373	no	up		1413	1550	1283	2144	1863	2161		1460.38	1477.24	1456.85	1994.72	1837.76	1995.53		U2OS_siPOLS_vs_U2OS_Control	0.4074	0.000316	0.00164	2161	no	up	NA
ENSG00000103111	MON1B	protein_coding	1194	1336	1307	1465	1427	1698		1242.64	1463.57	1463.64	1388.22	1314.4	1456.8		XP_A_siPOLS_vs_XP_A_Control	-0.003258	0.978	0.989	1698	no	down		1536	1836	1555	1716	1750	1975		1587.5	1749.81	1765.71	1596.52	1726.29	1823.77		U2OS_siPOLS_vs_U2OS_Control	0.01231	0.918	0.962	1975	no	up	NA
ENSG00000103121	CMC2	protein_coding	1425	1277	1161	1364	1298	1343		1483.05	1398.94	1300.14	1292.51	1195.58	1152.23		XP_A_siPOLS_vs_XP_A_Control	-0.2006	0.0806	0.212	1425	no	down		2419	2380	2029	1896	1577	1667		2500.11	2268.27	2303.93	1763.99	1555.64	1539.35		U2OS_siPOLS_vs_U2OS_Control	-0.5415	5.95e-06	4.4e-05	2419	no	down	NA
ENSG00000103126	AXIN1	protein_coding	605	861	975	823	1006	1101		629.65	943.21	1091.85	779.87	926.62	944.61		XP_A_siPOLS_vs_XP_A_Control	-0.006687	0.97	0.985	1101	no	down		338	645	467	517	623	653		349.33	614.72	530.28	481	614.56	603		U2OS_siPOLS_vs_U2OS_Control	0.1843	0.353	0.545	653	no	up	NA
ENSG00000103145	HCFC1R1	protein_coding	251	314	370	811	977	1097		261.23	343.98	414.34	768.49	899.91	941.17		XP_A_siPOLS_vs_XP_A_Control	1.357	3.04e-16	1.08e-14	1097	yes	up		539	871	652	914	881	1116		557.07	830.11	740.35	850.36	869.07	1030.54		U2OS_siPOLS_vs_U2OS_Control	0.37	0.0256	0.0737	1116	no	up	NA
ENSG00000103148	NPRL3	protein_coding	176	213	306	210	250	337		183.17	233.34	342.67	198.99	230.27	289.13		XP_A_siPOLS_vs_XP_A_Control	-0.07734	0.725	0.867	337	no	down		125	223	171	177	225	219		129.19	212.53	194.17	164.68	221.95	202.23		U2OS_siPOLS_vs_U2OS_Control	0.135	0.553	0.718	225	no	up	NA
ENSG00000103150	MLYCD	protein_coding	249	261	243	241	226	272		259.14	285.92	272.12	228.37	208.17	233.36		XP_A_siPOLS_vs_XP_A_Control	-0.2862	0.0641	0.177	272	no	down		136	168	142	106	117	113		140.56	160.11	161.24	98.62	115.42	104.35		U2OS_siPOLS_vs_U2OS_Control	-0.5374	0.0132	0.0424	168	no	down	NA
ENSG00000103152	MPG	protein_coding	152	396	435	285	327	485		158.19	433.81	487.13	270.06	301.2	416.11		XP_A_siPOLS_vs_XP_A_Control	-0.1278	0.8	0.914	485	no	down		95	385	310	220	381	367		98.19	366.93	352.01	204.68	375.84	338.9		U2OS_siPOLS_vs_U2OS_Control	0.1701	0.778	0.881	385	no	up	NA
ENSG00000103154	NECAB2	protein_coding	1	2	0	0	0	0		1.04	2.19	0	0	0	0		XP_A_siPOLS_vs_XP_A_Control	-5.013	0.158	0.352	2	no	down		10	16	16	7	5	15		10.34	15.25	18.17	6.51	4.93	13.85		U2OS_siPOLS_vs_U2OS_Control	-0.7838	0.25	0.431	16	no	down	NA
ENSG00000103160	HSDL1	protein_coding	1224	1109	934	1789	1719	1699		1273.86	1214.89	1045.93	1695.24	1583.36	1457.66		XP_A_siPOLS_vs_XP_A_Control	0.4217	0.000627	0.00347	1789	no	up		2774	2592	2194	2966	2475	2668		2867.01	2470.32	2491.29	2759.49	2441.47	2463.7		U2OS_siPOLS_vs_U2OS_Control	-0.0305	0.802	0.896	2966	no	down	NA
ENSG00000103168	TAF1C	protein_coding	510	757	784	776	905	1154		530.78	829.28	877.96	735.33	833.59	990.08		XP_A_siPOLS_vs_XP_A_Control	0.1942	0.28	0.521	1154	no	up		383	647	509	607	746	723		395.84	616.63	577.97	564.74	735.89	667.64		U2OS_siPOLS_vs_U2OS_Control	0.3071	0.0924	0.207	746	no	up	NA
ENSG00000103174	NAGPA	protein_coding	369	511	602	636	743	765		384.03	559.79	674.15	602.67	684.37	656.33		XP_A_siPOLS_vs_XP_A_Control	0.2653	0.134	0.313	765	no	up		270	500	432	677	681	779		279.05	476.53	490.54	629.86	671.78	719.35		U2OS_siPOLS_vs_U2OS_Control	0.6979	0.000363	0.00186	779	no	up	NA
ENSG00000103175	WFDC1	protein_coding	0	0	0	1	1	0		0	0	0	0.95	0.92	0		XP_A_siPOLS_vs_XP_A_Control	3.956	0.325	0.572	1	no	up		1	1	1	6	12	11		1.03	0.95	1.14	5.58	11.84	10.16		U2OS_siPOLS_vs_U2OS_Control	3.147	0.00863	0.0297	12	no	up	NA
ENSG00000103184	SEC14L5	protein_coding	4	3	5	2	0	1		4.16	3.29	5.6	1.9	0	0.86		XP_A_siPOLS_vs_XP_A_Control	-2.254	0.0889	0.229	5	no	down		14	6	9	2	7	6		14.47	5.72	10.22	1.86	6.91	5.54		U2OS_siPOLS_vs_U2OS_Control	-1.088	0.2	0.37	14	no	down	NA
ENSG00000103187	COTL1	protein_coding	5932	6733	7205	5409	5716	6322		6173.66	7375.91	8068.48	5125.51	5264.98	5423.98		XP_A_siPOLS_vs_XP_A_Control	-0.4509	0.000164	0.00105	7205	no	down		5778	8897	7104	9839	9779	11260		5971.73	8479.33	8066.61	9153.96	9646.54	10397.8		U2OS_siPOLS_vs_U2OS_Control	0.3748	0.00852	0.0294	11260	no	up	NA
ENSG00000103194	USP10	protein_coding	4156	3833	3575	5445	5329	5403		4325.31	4199	4003.44	5159.62	4908.52	4635.52		XP_A_siPOLS_vs_XP_A_Control	0.2309	0.0234	0.079	5445	no	up		4881	4840	4181	6870	6010	6708		5044.66	4612.79	4747.54	6391.67	5928.59	6194.35		U2OS_siPOLS_vs_U2OS_Control	0.3621	0.000679	0.00325	6870	no	up	NA
ENSG00000103196	CRISPLD2	protein_coding	4467	3994	3973	2689	2685	2839		4648.98	4375.37	4449.14	2548.07	2473.14	2435.73		XP_A_siPOLS_vs_XP_A_Control	-0.8536	4.52e-18	1.92e-16	4467	no	down		147	164	108	99	70	86		151.93	156.3	122.63	92.11	69.05	79.41		U2OS_siPOLS_vs_U2OS_Control	-0.8416	0.000482	0.0024	164	no	down	NA
ENSG00000103197	TSC2	protein_coding	1349	1696	1943	2135	2516	3117		1403.96	1857.95	2175.86	2023.1	2317.48	2674.24		XP_A_siPOLS_vs_XP_A_Control	0.3678	0.0211	0.0726	3117	no	up		884	1565	1243	1717	2004	2176		913.64	1491.53	1411.43	1597.45	1976.85	2009.38		U2OS_siPOLS_vs_U2OS_Control	0.5488	0.00194	0.0082	2176	no	up	NA
ENSG00000103199	ZNF500	protein_coding	194	250	271	313	349	390		201.9	273.87	303.48	296.6	321.46	334.6		XP_A_siPOLS_vs_XP_A_Control	0.2916	0.0911	0.234	390	no	up		217	340	257	311	321	349		224.28	324.04	291.82	289.35	316.65	322.28		U2OS_siPOLS_vs_U2OS_Control	0.1433	0.433	0.619	349	no	up	NA
ENSG00000103202	NME4	protein_coding	265	360	436	51	54	60		275.8	394.38	488.25	48.33	49.74	51.48		XP_A_siPOLS_vs_XP_A_Control	-2.952	1.01e-38	1.48e-36	436	yes	down		1035	1455	1205	152	121	182		1069.7	1386.7	1368.28	141.42	119.36	168.06		U2OS_siPOLS_vs_U2OS_Control	-3.155	5.21e-75	2.78e-72	1455	yes	down	2
ENSG00000103222	ABCC1	protein_coding	1893	1977	2066	3817	4062	4678		1970.12	2165.78	2313.6	3616.95	3741.49	4013.5		XP_A_siPOLS_vs_XP_A_Control	0.8185	1.41e-13	3.72e-12	4678	no	up		482	702	571	1212	1168	1240		498.16	669.04	648.37	1127.61	1152.18	1145.05		U2OS_siPOLS_vs_U2OS_Control	0.9155	2.88e-10	4.2e-09	1240	no	up	NA
ENSG00000103226	NOMO3	protein_coding	468	380	350	482	504	536		487.07	416.29	391.95	456.74	464.23	459.86		XP_A_siPOLS_vs_XP_A_Control	0.09154	0.509	0.73	536	no	up		259	247	192	211	201	225		267.68	235.4	218.02	196.31	198.28	207.77		U2OS_siPOLS_vs_U2OS_Control	-0.2602	0.15	0.3	259	no	down	NA
ENSG00000103227	LMF1	protein_coding	0	0	0	0	0	0		0	0	0	0	0	0		XP_A_siPOLS_vs_XP_A_Control				0	no			6	6	5	12	21	19		6.2	5.72	5.68	11.16	20.72	17.55		U2OS_siPOLS_vs_U2OS_Control	1.488	0.0302	0.0844	21	no	up	NA
ENSG00000103241	FOXF1	protein_coding	0	0	3	2	0	0		0	0	3.36	1.9	0	0		XP_A_siPOLS_vs_XP_A_Control	-0.835	0.727	0.868	3	no	down		92	139	114	73	76	102		95.08	132.47	129.45	67.92	74.97	94.19		U2OS_siPOLS_vs_U2OS_Control	-0.5901	0.0233	0.068	139	no	down	NA
ENSG00000103245	NARFL	protein_coding	376	609	699	608	699	872		391.32	667.15	782.77	576.13	643.85	748.14		XP_A_siPOLS_vs_XP_A_Control	0.09714	0.631	0.809	872	no	up		201	360	313	279	376	382		207.74	343.1	355.41	259.57	370.91	352.75		U2OS_siPOLS_vs_U2OS_Control	0.1176	0.593	0.75	382	no	up	NA
ENSG00000103248	MTHFSD	protein_coding	381	384	361	407	395	485		396.52	420.67	404.26	385.67	363.83	416.11		XP_A_siPOLS_vs_XP_A_Control	-0.06696	0.623	0.802	485	no	down		567	684	555	688	755	784		586.01	651.89	630.2	640.1	744.77	723.97		U2OS_siPOLS_vs_U2OS_Control	0.1746	0.203	0.374	784	no	up	NA
ENSG00000103249	CLCN7	protein_coding	1055	1636	2019	1479	1841	2175		1097.98	1792.22	2260.96	1401.48	1695.74	1866.05		XP_A_siPOLS_vs_XP_A_Control	-0.05322	0.79	0.909	2175	no	down		465	1150	911	898	1343	1414		480.59	1096.01	1034.44	835.48	1324.81	1305.73		U2OS_siPOLS_vs_U2OS_Control	0.4086	0.324	0.515	1414	no	up	NA
ENSG00000103253	HAGHL	protein_coding	9	28	27	10	7	10		9.37	30.67	30.24	9.48	6.45	8.58		XP_A_siPOLS_vs_XP_A_Control	-1.516	0.00714	0.0292	28	no	down		18	68	45	37	66	62		18.6	64.81	51.1	34.42	65.11	57.25		U2OS_siPOLS_vs_U2OS_Control	0.2184	0.61	0.763	68	no	up	NA
ENSG00000103254	FAM173A	protein_coding	54	104	119	125	171	192		56.2	113.93	133.26	118.45	157.51	164.73		XP_A_siPOLS_vs_XP_A_Control	0.5422	0.0431	0.129	192	no	up		31	74	52	54	82	69		32.04	70.53	59.05	50.24	80.89	63.72		U2OS_siPOLS_vs_U2OS_Control	0.2671	0.447	0.632	82	no	up	NA
ENSG00000103257	SLC7A5	protein_coding	15125	21399	23817	9809	11387	13322		15741.2	23442.3	26671.3	9294.9	10488.5	11429.6		XP_A_siPOLS_vs_XP_A_Control	-1.077	6.34e-11	1.25e-09	23817	yes	down		4229	8339	6825	6469	8482	9548		4370.8	7947.53	7749.8	6018.59	8367.1	8816.88		U2OS_siPOLS_vs_U2OS_Control	0.2094	0.297	0.485	9548	no	up	NA
ENSG00000103260	METRN	protein_coding	84	158	178	101	145	176		87.42	173.09	199.33	95.71	133.56	151		XP_A_siPOLS_vs_XP_A_Control	-0.2709	0.314	0.561	178	no	down		65	195	137	91	120	156		67.18	185.85	155.56	84.66	118.37	144.05		U2OS_siPOLS_vs_U2OS_Control	-0.236	0.467	0.651	195	no	down	NA
ENSG00000103264	FBXO31	protein_coding	949	1203	1158	1129	1242	1438		987.66	1317.87	1296.78	1069.83	1144	1233.74		XP_A_siPOLS_vs_XP_A_Control	-0.0628	0.648	0.821	1438	no	down		664	1120	945	1216	1255	1469		686.26	1067.42	1073.05	1131.34	1238	1356.51		U2OS_siPOLS_vs_U2OS_Control	0.3985	0.021	0.0625	1469	no	up	NA
ENSG00000103266	STUB1	protein_coding	732	1084	1134	1028	1232	1403		761.82	1187.51	1269.9	974.12	1134.79	1203.71		XP_A_siPOLS_vs_XP_A_Control	0.04186	0.808	0.918	1403	no	up		577	1319	972	701	980	1013		596.35	1257.08	1103.71	652.19	966.73	935.43		U2OS_siPOLS_vs_U2OS_Control	-0.2115	0.352	0.545	1319	no	down	NA
ENSG00000103269	RHBDL1	protein_coding	24	60	55	28	39	55		24.98	65.73	61.59	26.53	35.92	47.19		XP_A_siPOLS_vs_XP_A_Control	-0.4676	0.212	0.434	60	no	down		3	23	14	8	10	15		3.1	21.92	15.9	7.44	9.86	13.85		U2OS_siPOLS_vs_U2OS_Control	-0.3956	0.586	0.745	23	no	down	NA
ENSG00000103274	NUBP1	protein_coding	1035	1027	1046	1116	1078	1134		1077.16	1125.06	1171.36	1057.51	992.94	972.92		XP_A_siPOLS_vs_XP_A_Control	-0.1582	0.159	0.354	1134	no	down		980	1222	938	759	696	862		1012.86	1164.63	1065.1	706.15	686.57	795.99		U2OS_siPOLS_vs_U2OS_Control	-0.5671	1.94e-05	0.000131	1222	no	down	NA
ENSG00000103275	UBE2I	protein_coding	3108	2954	2842	3298	3419	3560		3234.62	3236.07	3182.6	3125.15	3149.23	3054.31		XP_A_siPOLS_vs_XP_A_Control	-0.04939	0.61	0.792	3560	no	down		3781	4090	3718	3789	3471	3826		3907.78	3898	4221.8	3525.19	3423.98	3533.03		U2OS_siPOLS_vs_U2OS_Control	-0.1983	0.0626	0.152	4090	no	down	NA
ENSG00000103316	CRYM	protein_coding	1	5	0	1	3	1		1.04	5.48	0	0.95	2.76	0.86		XP_A_siPOLS_vs_XP_A_Control	-0.5154	0.732	0.871	5	no	down		25	25	18	24	25	31		25.84	23.83	20.44	22.33	24.66	28.63		U2OS_siPOLS_vs_U2OS_Control	0.1075	0.809	0.9	31	no	up	NA
ENSG00000103319	EEF2K	protein_coding	2116	2066	2006	1914	2058	2297		2202.2	2263.28	2246.41	1813.69	1895.62	1970.72		XP_A_siPOLS_vs_XP_A_Control	-0.2407	0.0189	0.0662	2297	no	down		646	756	564	545	486	544		667.66	720.51	640.42	507.05	479.42	502.34		U2OS_siPOLS_vs_U2OS_Control	-0.4468	0.00101	0.0046	756	no	down	NA
ENSG00000103326	CAPN15	protein_coding	458	895	1153	683	937	1323		476.66	980.46	1291.18	647.2	863.07	1135.07		XP_A_siPOLS_vs_XP_A_Control	-0.05487	0.906	0.967	1323	no	down		280	704	522	416	575	627		289.39	670.95	592.73	387.04	567.21	578.99		U2OS_siPOLS_vs_U2OS_Control	-0.01884	0.94	0.972	704	no	down	NA
ENSG00000103335	PIEZO1	protein_coding	3093	4819	5591	3621	4478	5819		3219.01	5279.15	6261.05	3431.22	4124.67	4992.43		XP_A_siPOLS_vs_XP_A_Control	-0.234	0.232	0.462	5819	no	down		1943	4739	3600	3207	4636	4759		2008.15	4516.53	4087.81	2983.71	4573.2	4394.59		U2OS_siPOLS_vs_U2OS_Control	0.1714	0.664	0.803	4759	no	up	NA
ENSG00000103342	GSPT1	protein_coding	7300	5880	5624	6355	6204	6296		7597.39	6441.46	6298	6021.93	5714.48	5401.67		XP_A_siPOLS_vs_XP_A_Control	-0.247	0.0296	0.0954	7300	no	down		7285	5992	5248	7886	6432	6769		7529.26	5710.71	5959.12	7336.93	6344.87	6250.68		U2OS_siPOLS_vs_U2OS_Control	0.0541	0.692	0.824	7886	no	up	NA
ENSG00000103343	ZNF174	protein_coding	221	169	192	258	257	253		230	185.14	215.01	244.48	236.72	217.06		XP_A_siPOLS_vs_XP_A_Control	0.1469	0.375	0.622	258	no	up		336	351	306	423	369	458		347.27	334.52	347.46	393.55	364	422.93		U2OS_siPOLS_vs_U2OS_Control	0.1984	0.194	0.362	458	no	up	NA
ENSG00000103351	CLUAP1	protein_coding	405	324	361	564	539	515		421.5	354.94	404.26	534.44	496.47	441.85		XP_A_siPOLS_vs_XP_A_Control	0.318	0.0258	0.0854	564	no	up		1007	997	810	1551	1387	1476		1040.76	950.2	919.76	1443.01	1368.21	1362.98		U2OS_siPOLS_vs_U2OS_Control	0.52	1.91e-05	0.000129	1551	no	up	NA
ENSG00000103353	UBFD1	protein_coding	5532	5041	4570	2221	2375	2356		5757.37	5522.35	5117.69	2104.59	2187.6	2021.34		XP_A_siPOLS_vs_XP_A_Control	-1.377	6.69e-40	1.06e-37	5532	yes	down		3387	3365	2813	1519	1397	1472		3500.57	3207.03	3194.17	1413.24	1378.08	1359.28		U2OS_siPOLS_vs_U2OS_Control	-1.254	2.69e-29	1.97e-27	3387	yes	down	2
ENSG00000103356	EARS2	protein_coding	1539	1569	1440	1381	1470	1513		1601.7	1718.82	1612.58	1308.62	1354.01	1298.08		XP_A_siPOLS_vs_XP_A_Control	-0.3167	0.00279	0.013	1569	no	down		1834	2108	1639	2064	1871	2087		1895.49	2009.04	1861.09	1920.29	1845.66	1927.19		U2OS_siPOLS_vs_U2OS_Control	-0.0184	0.869	0.934	2108	no	down	NA
ENSG00000103363	ELOB	protein_coding	1912	3362	3812	3236	3930	4715		1989.89	3683.03	4268.84	3066.4	3619.91	4045.25		XP_A_siPOLS_vs_XP_A_Control	0.1104	0.746	0.881	4715	no	up		1030	3059	2353	1817	3108	3050		1064.54	2915.4	2671.84	1690.49	3065.9	2816.45		U2OS_siPOLS_vs_U2OS_Control	0.1871	0.706	0.833	3108	no	up	NA
ENSG00000103365	GGA2	protein_coding	3507	3119	2945	3667	3654	3928		3649.87	3416.82	3297.94	3474.81	3365.68	3370.04		XP_A_siPOLS_vs_XP_A_Control	-0.02171	0.829	0.93	3928	no	down		1864	2104	1624	1821	1567	1765		1926.5	2005.23	1844.06	1694.21	1545.77	1629.85		U2OS_siPOLS_vs_U2OS_Control	-0.2463	0.0317	0.088	2104	no	down	NA
ENSG00000103381	CPPED1	protein_coding	945	930	868	1158	1196	1283		983.5	1018.8	972.02	1097.31	1101.63	1100.75		XP_A_siPOLS_vs_XP_A_Control	0.1498	0.168	0.368	1283	no	up		1204	1268	1081	2041	1952	2007		1244.37	1208.47	1227.48	1898.89	1925.56	1853.32		U2OS_siPOLS_vs_U2OS_Control	0.6255	2.3e-08	2.63e-07	2041	no	up	NA
ENSG00000103404	USP31	protein_coding	2627	2381	2218	3025	3019	3137		2734.02	2608.35	2483.81	2866.46	2780.79	2691.4		XP_A_siPOLS_vs_XP_A_Control	0.09135	0.374	0.621	3137	no	up		1619	1582	1317	2178	1954	2093		1673.28	1507.73	1495.46	2026.36	1927.53	1932.73		U2OS_siPOLS_vs_U2OS_Control	0.332	0.00418	0.0159	2178	no	up	NA
ENSG00000103415	HMOX2	protein_coding	1499	1539	1468	2232	2313	2499		1560.07	1685.95	1643.93	2115.02	2130.5	2144.02		XP_A_siPOLS_vs_XP_A_Control	0.386	0.000177	0.00112	2499	no	up		1247	1647	1397	2163	2121	2374		1288.81	1569.68	1586.3	2012.4	2092.27	2192.22		U2OS_siPOLS_vs_U2OS_Control	0.5026	8.26e-05	0.000486	2374	no	up	NA
ENSG00000103423	DNAJA3	protein_coding	1914	2148	2046	2217	2417	2650		1991.97	2353.11	2291.2	2100.8	2226.29	2273.58		XP_A_siPOLS_vs_XP_A_Control	-0.007533	0.947	0.977	2650	no	down		1303	1911	1562	1589	1664	1842		1346.69	1821.29	1773.65	1478.37	1641.46	1700.95		U2OS_siPOLS_vs_U2OS_Control	-0.03575	0.804	0.897	1911	no	down	NA
ENSG00000103429	BFAR	protein_coding	3631	3091	2729	3156	3300	3042		3778.92	3386.15	3056.05	2990.59	3039.62	2609.89		XP_A_siPOLS_vs_XP_A_Control	-0.2427	0.0441	0.131	3631	no	down		3346	3195	2739	2578	2202	2393		3458.19	3045.01	3110.14	2398.51	2172.17	2209.76		U2OS_siPOLS_vs_U2OS_Control	-0.5036	1.38e-05	9.58e-05	3346	no	down	NA
ENSG00000103449	SALL1	protein_coding	0	0	0	0	0	0		0	0	0	0	0	0		XP_A_siPOLS_vs_XP_A_Control				0	no			274	326	249	485	453	503		283.19	310.7	282.74	451.23	446.86	464.48		U2OS_siPOLS_vs_U2OS_Control	0.6356	2.42e-05	0.000161	503	no	up	NA
ENSG00000103460	TOX3	protein_coding	0	0	0	0	0	0		0	0	0	0	0	0		XP_A_siPOLS_vs_XP_A_Control				0	no			40	39	24	26	33	30		41.34	37.17	27.25	24.19	32.55	27.7		U2OS_siPOLS_vs_U2OS_Control	-0.3292	0.415	0.603	40	no	down	NA
ENSG00000103479	RBL2	protein_coding	1937	1561	1430	2868	2811	2765		2015.91	1710.05	1601.38	2717.68	2589.2	2372.24		XP_A_siPOLS_vs_XP_A_Control	0.5272	1.82e-05	0.000144	2868	no	up		2973	2344	2164	3918	3469	3597		3072.68	2233.96	2457.23	3645.21	3422.01	3321.57		U2OS_siPOLS_vs_U2OS_Control	0.4203	0.00229	0.00946	3918	no	up	NA
ENSG00000103485	QPRT	protein_coding	3	4	6	12	13	10		3.12	4.38	6.72	11.37	11.97	8.58		XP_A_siPOLS_vs_XP_A_Control	1.171	0.104	0.258	13	no	up		2059	2561	2280	2448	2482	2858		2128.04	2440.77	2588.95	2277.56	2448.38	2639.15		U2OS_siPOLS_vs_U2OS_Control	0.04133	0.742	0.857	2858	no	up	NA
ENSG00000103489	XYLT1	protein_coding	387	414	400	236	231	279		402.77	453.53	447.94	223.63	212.77	239.37		XP_A_siPOLS_vs_XP_A_Control	-0.9477	7.46e-11	1.45e-09	414	no	down		212	245	208	133	99	113		219.11	233.5	236.18	123.74	97.66	104.35		U2OS_siPOLS_vs_U2OS_Control	-1.079	8.28e-08	8.61e-07	245	yes	down	NA
ENSG00000103494	RPGRIP1L	protein_coding	1244	953	954	824	798	840		1294.68	1044	1068.33	780.81	735.03	720.68		XP_A_siPOLS_vs_XP_A_Control	-0.6078	2e-06	1.91e-05	1244	no	down		1072	957	801	1140	1064	1047		1107.94	912.07	909.54	1060.63	1049.59	966.83		U2OS_siPOLS_vs_U2OS_Control	0.07074	0.6	0.755	1140	no	up	NA
ENSG00000103495	MAZ	protein_coding	4282	5100	5406	4822	5211	6288		4456.44	5586.98	6053.88	4569.27	4799.83	5394.81		XP_A_siPOLS_vs_XP_A_Control	-0.1246	0.346	0.593	6288	no	down		3863	6065	4769	4579	5025	5421		3992.53	5780.28	5415.21	4260.19	4956.93	5005.9		U2OS_siPOLS_vs_U2OS_Control	-0.09475	0.524	0.697	6065	no	down	NA
ENSG00000103496	STX4	protein_coding	763	894	855	1043	1002	1217		794.08	979.37	957.47	988.34	922.94	1044.13		XP_A_siPOLS_vs_XP_A_Control	0.1145	0.371	0.617	1217	no	up		511	698	635	651	684	798		528.13	665.23	721.04	605.67	674.73	736.89		U2OS_siPOLS_vs_U2OS_Control	0.07595	0.631	0.779	798	no	up	NA
ENSG00000103502	CDIPT	protein_coding	1469	1797	1816	1583	1676	1841		1528.85	1968.59	2033.64	1500.03	1543.76	1579.49		XP_A_siPOLS_vs_XP_A_Control	-0.2583	0.0463	0.137	1841	no	down		483	777	597	568	636	760		499.19	740.52	677.89	528.45	627.38	701.8		U2OS_siPOLS_vs_U2OS_Control	-0.04606	0.793	0.891	777	no	down	NA
ENSG00000103507	BCKDK	protein_coding	1220	1495	1582	1789	1894	2413		1269.7	1637.75	1771.59	1695.24	1744.56	2070.24		XP_A_siPOLS_vs_XP_A_Control	0.2363	0.0992	0.25	2413	no	up		320	469	432	397	397	497		330.73	446.98	490.54	369.36	391.62	458.94		U2OS_siPOLS_vs_U2OS_Control	-0.05534	0.759	0.868	497	no	down	NA
ENSG00000103510	KAT8	protein_coding	720	657	680	839	877	944		749.33	719.73	761.49	795.03	807.8	809.91		XP_A_siPOLS_vs_XP_A_Control	0.1133	0.322	0.571	944	no	up		795	960	817	1101	1027	1170		821.66	914.93	927.71	1024.34	1013.09	1080.41		U2OS_siPOLS_vs_U2OS_Control	0.227	0.0702	0.167	1170	no	up	NA
ENSG00000103512	NOMO1	protein_coding	1444	1387	1417	1547	1673	1834		1502.83	1519.44	1586.82	1465.92	1540.99	1573.49		XP_A_siPOLS_vs_XP_A_Control	-0.008812	0.934	0.974	1834	no	down		1039	1193	930	947	880	955		1073.84	1136.99	1056.02	881.06	868.08	881.87		U2OS_siPOLS_vs_U2OS_Control	-0.3125	0.00946	0.0321	1193	no	down	NA
ENSG00000103522	IL21R	protein_coding	16	17	22	66	61	68		16.65	18.62	24.64	62.54	56.19	58.34		XP_A_siPOLS_vs_XP_A_Control	1.567	4.07e-06	3.64e-05	68	yes	up		32	37	40	52	54	53		33.07	35.26	45.42	48.38	53.27	48.94		U2OS_siPOLS_vs_U2OS_Control	0.4079	0.234	0.411	54	no	up	NA
ENSG00000103528	SYT17	protein_coding	0	1	0	0	0	1		0	1.1	0	0	0	0.86		XP_A_siPOLS_vs_XP_A_Control	-0.3209	0.928	0.972	1	no	down		344	372	320	260	250	332		355.53	354.54	363.36	241.9	246.61	306.58		U2OS_siPOLS_vs_U2OS_Control	-0.4324	0.01	0.0336	372	no	down	NA
ENSG00000103534	TMC5	protein_coding	1	1	3	0	0	3		1.04	1.1	3.36	0	0	2.57		XP_A_siPOLS_vs_XP_A_Control	-1.055	0.553	0.749	3	no	down		98	92	76	77	70	65		101.29	87.68	86.3	71.64	69.05	60.02		U2OS_siPOLS_vs_U2OS_Control	-0.4563	0.084	0.192	98	no	down	NA
ENSG00000103540	CCP110	protein_coding	2937	2420	2249	2162	2034	2068		3056.65	2651.08	2518.53	2048.69	1873.51	1774.25		XP_A_siPOLS_vs_XP_A_Control	-0.5305	8.54e-06	7.26e-05	2937	no	down		2102	1782	1567	999	842	872		2172.48	1698.34	1779.33	929.44	830.59	805.23		U2OS_siPOLS_vs_U2OS_Control	-1.139	2.53e-16	7.11e-15	2102	yes	down	NA
ENSG00000103544	C16orf62	protein_coding	1767	1741	1618	1973	1952	2134		1838.99	1907.24	1811.91	1869.59	1797.98	1830.87		XP_A_siPOLS_vs_XP_A_Control	-0.0156	0.879	0.954	2134	no	down		1574	1639	1414	1844	1580	1902		1626.78	1562.06	1605.6	1715.61	1558.6	1756.36		U2OS_siPOLS_vs_U2OS_Control	0.06956	0.55	0.716	1902	no	up	NA
ENSG00000103549	RNF40	protein_coding	3863	4774	5056	5166	5856	6716		4020.37	5229.85	5661.93	4895.24	5393.94	5762.01		XP_A_siPOLS_vs_XP_A_Control	0.1063	0.437	0.685	6716	no	up		1766	3080	2406	2515	3009	3276		1825.21	2935.41	2732.02	2339.89	2968.24	3025.15		U2OS_siPOLS_vs_U2OS_Control	0.1533	0.377	0.569	3276	no	up	NA
ENSG00000103550	KNOP1	protein_coding	1798	1569	1544	1624	1628	1783		1871.25	1718.82	1729.04	1538.88	1499.54	1529.73		XP_A_siPOLS_vs_XP_A_Control	-0.2197	0.0371	0.115	1798	no	down		1847	2039	1635	1683	1589	1688		1908.93	1943.28	1856.55	1565.82	1567.48	1558.74		U2OS_siPOLS_vs_U2OS_Control	-0.2831	0.0102	0.0343	2039	no	down	NA
ENSG00000103591	AAGAB	protein_coding	4973	4223	3817	3382	3460	3301		5175.59	4626.24	4274.44	3204.75	3186.99	2832.1		XP_A_siPOLS_vs_XP_A_Control	-0.61	1.24e-07	1.47e-06	4973	no	down		6084	5668	4911	4870	4294	4472		6287.99	5401.92	5576.45	4530.92	4235.83	4129.57		U2OS_siPOLS_vs_U2OS_Control	-0.421	0.000234	0.00125	6084	no	down	NA
ENSG00000103599	IQCH	protein_coding	110	81	89	96	100	103		114.48	88.73	99.67	90.97	92.11	88.37		XP_A_siPOLS_vs_XP_A_Control	-0.1594	0.466	0.703	110	no	down		60	52	30	61	60	67		62.01	49.56	34.07	56.75	59.19	61.87		U2OS_siPOLS_vs_U2OS_Control	0.2842	0.388	0.578	67	no	up	NA
ENSG00000103642	LACTB	protein_coding	2221	1890	1691	2128	2149	2167		2311.48	2070.47	1893.66	2016.47	1979.44	1859.18		XP_A_siPOLS_vs_XP_A_Control	-0.1004	0.386	0.633	2221	no	down		2906	2346	2157	2833	2555	2548		3003.44	2235.87	2449.28	2635.75	2520.39	2352.89		U2OS_siPOLS_vs_U2OS_Control	-0.03402	0.803	0.896	2906	no	down	NA
ENSG00000103647	CORO2B	protein_coding	178	201	196	106	109	115		185.25	220.19	219.49	100.44	100.4	98.66		XP_A_siPOLS_vs_XP_A_Control	-1.061	1.08e-08	1.52e-07	201	yes	down		147	210	188	198	165	228		151.93	200.14	213.47	184.21	162.76	210.54		U2OS_siPOLS_vs_U2OS_Control	-0.0193	0.926	0.965	228	no	down	NA
ENSG00000103653	CSK	protein_coding	597	823	1045	906	1045	1288		621.32	901.59	1170.24	858.52	962.55	1105.04		XP_A_siPOLS_vs_XP_A_Control	0.1204	0.522	0.742	1288	no	up		343	778	622	545	805	776		354.5	741.48	706.28	507.05	794.1	716.58		U2OS_siPOLS_vs_U2OS_Control	0.1627	0.493	0.672	805	no	up	NA
ENSG00000103657	HERC1	protein_coding	5564	4745	4549	5241	5665	6289		5790.67	5198.09	5094.17	4966.31	5218.01	5395.67		XP_A_siPOLS_vs_XP_A_Control	-0.04586	0.661	0.83	6289	no	down		5735	6224	4593	6717	5309	5554		5927.29	5931.82	5215.36	6249.33	5237.09	5128.71		U2OS_siPOLS_vs_U2OS_Control	-0.03941	0.751	0.863	6717	no	down	NA
ENSG00000103671	TRIP4	protein_coding	822	716	673	895	869	870		855.49	784.37	753.65	848.09	800.43	746.42		XP_A_siPOLS_vs_XP_A_Control	0.0002423	0.998	0.999	895	no	up		565	552	449	635	610	639		583.94	526.09	509.84	590.79	601.74	590.07		U2OS_siPOLS_vs_U2OS_Control	0.1378	0.315	0.505	639	no	up	NA
ENSG00000103707	MTFMT	protein_coding	885	803	733	942	884	914		921.05	879.68	820.85	892.63	814.25	784.17		XP_A_siPOLS_vs_XP_A_Control	-0.07422	0.538	0.743	942	no	down		928	873	687	993	808	831		959.12	832.02	780.09	923.86	797.05	767.37		U2OS_siPOLS_vs_U2OS_Control	-0.04749	0.739	0.856	993	no	down	NA
ENSG00000103723	AP3B2	protein_coding	3	3	2	3	4	6		3.12	3.29	2.24	2.84	3.68	5.15		XP_A_siPOLS_vs_XP_A_Control	0.4359	0.67	0.836	6	no	up		14	27	17	32	27	32		14.47	25.73	19.3	29.77	26.63	29.55		U2OS_siPOLS_vs_U2OS_Control	0.527	0.25	0.431	32	no	up	NA
ENSG00000103740	ACSBG1	protein_coding	1	6	2	0	0	1		1.04	6.57	2.24	0	0	0.86		XP_A_siPOLS_vs_XP_A_Control	-3.459	0.0767	0.204	6	no	down		5	3	5	2	23	5		5.17	2.86	5.68	1.86	22.69	4.62		U2OS_siPOLS_vs_U2OS_Control	1.091	0.267	0.451	23	no	up	NA
ENSG00000103742	IGDCC4	protein_coding	89	71	85	59	69	78		92.63	77.78	95.19	55.91	63.56	66.92		XP_A_siPOLS_vs_XP_A_Control	-0.5097	0.0352	0.11	89	no	down		243	283	229	263	333	345		251.15	269.71	260.03	244.69	328.49	318.58		U2OS_siPOLS_vs_U2OS_Control	0.1909	0.286	0.472	345	no	up	NA
ENSG00000103769	RAB11A	protein_coding	6501	5455	4975	6151	6197	6124		6765.84	5975.88	5571.22	5828.62	5708.03	5254.11		XP_A_siPOLS_vs_XP_A_Control	-0.1253	0.266	0.504	6501	no	down		7862	7014	6054	6639	5802	6022		8125.61	6684.73	6874.33	6176.76	5723.41	5560.88		U2OS_siPOLS_vs_U2OS_Control	-0.3125	0.00941	0.032	7862	no	down	NA
ENSG00000103811	CTSH	protein_coding	2	4	3	6	3	3		2.08	4.38	3.36	5.69	2.76	2.57		XP_A_siPOLS_vs_XP_A_Control	0.1639	0.872	0.952	6	no	up		134	168	132	322	307	325		138.49	160.11	149.89	299.58	302.84	300.11		U2OS_siPOLS_vs_U2OS_Control	1.008	1.45e-08	1.7e-07	325	yes	up	NA
ENSG00000103832	GOLGA8UP	unprocessed_pseudogene	2	2	4	6	1	4		2.08	2.19	4.48	5.69	0.92	3.43		XP_A_siPOLS_vs_XP_A_Control	0.2001	0.856	0.945	6	no	up		8	11	6	4	3	4		8.27	10.48	6.81	3.72	2.96	3.69		U2OS_siPOLS_vs_U2OS_Control	-1.304	0.145	0.293	11	no	down	NA
ENSG00000103852	TTC23	protein_coding	512	455	435	635	676	651		532.86	498.45	487.13	601.72	622.66	558.53		XP_A_siPOLS_vs_XP_A_Control	0.231	0.0688	0.188	676	no	up		1183	1203	1045	1602	1427	1586		1222.67	1146.53	1186.6	1490.46	1407.67	1464.56		U2OS_siPOLS_vs_U2OS_Control	0.2952	0.0108	0.036	1602	no	up	NA
ENSG00000103855	CD276	protein_coding	2150	2477	2710	1621	1764	1928		2237.59	2713.52	3034.78	1536.04	1624.81	1654.13		XP_A_siPOLS_vs_XP_A_Control	-0.7297	1.61e-08	2.21e-07	2710	no	down		2299	3250	2778	1608	1738	1973		2376.08	3097.43	3154.43	1496.04	1714.46	1821.92		U2OS_siPOLS_vs_U2OS_Control	-0.7777	6.16e-08	6.56e-07	3250	no	down	NA
ENSG00000103876	FAH	protein_coding	560	528	490	653	653	643		582.81	578.42	548.72	618.78	601.48	551.66		XP_A_siPOLS_vs_XP_A_Control	0.05079	0.684	0.845	653	no	up		1018	1427	1120	1027	1069	1206		1052.13	1360.01	1271.76	955.49	1054.52	1113.65		U2OS_siPOLS_vs_U2OS_Control	-0.2381	0.0901	0.202	1427	no	down	NA
ENSG00000103888	CEMIP	protein_coding	7	7	12	18	11	20		7.29	7.67	13.44	17.06	10.13	17.16		XP_A_siPOLS_vs_XP_A_Control	0.6487	0.259	0.496	20	no	up		18	21	29	38	35	35		18.6	20.01	32.93	35.35	34.53	32.32		U2OS_siPOLS_vs_U2OS_Control	0.5217	0.222	0.397	38	no	up	NA
ENSG00000103932	RPAP1	protein_coding	1017	1155	1230	1412	1528	1744		1058.43	1265.29	1377.41	1338	1407.43	1496.27		XP_A_siPOLS_vs_XP_A_Control	0.1972	0.124	0.295	1744	no	up		517	836	731	628	739	787		534.33	796.75	830.05	584.28	728.99	726.74		U2OS_siPOLS_vs_U2OS_Control	-0.08313	0.644	0.789	836	no	down	NA
ENSG00000103942	HOMER2	protein_coding	180	176	158	127	127	149		187.33	192.81	176.94	120.34	116.98	127.84		XP_A_siPOLS_vs_XP_A_Control	-0.609	0.00071	0.00389	180	no	down		1629	1956	1532	1283	1206	1298		1683.62	1864.18	1739.59	1193.67	1189.66	1198.61		U2OS_siPOLS_vs_U2OS_Control	-0.562	1.16e-06	9.78e-06	1956	no	down	NA
ENSG00000103966	EHD4	protein_coding	4780	5050	4875	1397	1605	1640		4974.73	5532.21	5459.24	1323.78	1478.36	1407.04		XP_A_siPOLS_vs_XP_A_Control	-1.923	2.67e-72	1.74e-69	5050	yes	down		1746	2195	1886	374	374	431		1804.54	2091.96	2141.56	347.96	368.93	398		U2OS_siPOLS_vs_U2OS_Control	-2.437	1.5e-73	7.6e-71	2195	yes	down	2
ENSG00000103978	TMEM87A	protein_coding	4052	3405	3129	2876	2867	2657		4217.07	3730.13	3503.99	2725.27	2640.78	2279.58		XP_A_siPOLS_vs_XP_A_Control	-0.583	1.24e-06	1.24e-05	4052	no	down		3489	3170	2762	1850	1611	1691		3605.99	3021.19	3136.26	1721.19	1589.18	1561.52		U2OS_siPOLS_vs_U2OS_Control	-1.003	1.87e-16	5.3e-15	3489	yes	down	NA
ENSG00000103994	ZNF106	protein_coding	10909	9470	8726	11727	11788	12607		11353.4	10374.3	9771.76	11112.4	10857.9	10816.2		XP_A_siPOLS_vs_XP_A_Control	0.05773	0.572	0.765	12607	no	up		8343	8156	6462	8001	6659	6757		8622.74	7773.12	7337.62	7443.93	6568.8	6239.6		U2OS_siPOLS_vs_U2OS_Control	-0.2289	0.0583	0.144	8343	no	down	NA
ENSG00000103995	CEP152	protein_coding	2018	1731	1576	2237	2107	2072		2100.21	1896.29	1764.87	2119.76	1940.75	1777.68		XP_A_siPOLS_vs_XP_A_Control	0.01875	0.876	0.953	2237	no	up		1330	1157	952	1048	841	848		1374.59	1102.68	1081	975.03	829.61	783.07		U2OS_siPOLS_vs_U2OS_Control	-0.4595	0.00196	0.00826	1330	no	down	NA
ENSG00000104043	ATP8B4	protein_coding	1	5	2	11	10	7		1.04	5.48	2.24	10.42	9.21	6.01		XP_A_siPOLS_vs_XP_A_Control	1.554	0.0765	0.204	11	no	up		39	23	25	23	20	19		40.31	21.92	28.39	21.4	19.73	17.55		U2OS_siPOLS_vs_U2OS_Control	-0.6254	0.174	0.333	39	no	down	NA
ENSG00000104044	OCA2	protein_coding	0	0	0	0	0	0		0	0	0	0	0	0		XP_A_siPOLS_vs_XP_A_Control				0	no			1	2	1	9	5	6		1.03	1.91	1.14	8.37	4.93	5.54		U2OS_siPOLS_vs_U2OS_Control	2.198	0.0698	0.166	9	no	up	NA
ENSG00000104047	DTWD1	protein_coding	415	347	280	433	367	378		431.91	380.13	313.56	410.31	338.04	324.31		XP_A_siPOLS_vs_XP_A_Control	-0.071	0.665	0.832	433	no	down		445	459	350	632	594	541		459.92	437.45	397.43	588	585.95	499.57		U2OS_siPOLS_vs_U2OS_Control	0.3693	0.0133	0.0426	632	no	up	NA
ENSG00000104055	TGM5	protein_coding	2	2	3	2	0	0		2.08	2.19	3.36	1.9	0	0		XP_A_siPOLS_vs_XP_A_Control	-2.043	0.229	0.458	3	no	down		13	8	8	3	1	1		13.44	7.62	9.08	2.79	0.99	0.92		U2OS_siPOLS_vs_U2OS_Control	-2.675	0.0105	0.0351	13	no	down	NA
ENSG00000104059	FAM189A1	protein_coding	0	1	0	0	0	0		0	1.1	0	0	0	0		XP_A_siPOLS_vs_XP_A_Control	-3.447	0.471	0.703	1	no	down		5	6	10	23	25	30		5.17	5.72	11.36	21.4	24.66	27.7		U2OS_siPOLS_vs_U2OS_Control	1.745	0.00339	0.0133	30	yes	up	NA
ENSG00000104064	GABPB1	protein_coding	2449	2004	1767	1836	1848	1723		2548.77	2195.36	1978.76	1739.77	1702.19	1478.25		XP_A_siPOLS_vs_XP_A_Control	-0.4507	0.000461	0.00264	2449	no	down		2266	2013	1727	1922	1745	1859		2341.98	1918.5	1961.01	1788.18	1721.36	1716.65		U2OS_siPOLS_vs_U2OS_Control	-0.2515	0.0438	0.115	2266	no	down	NA
ENSG00000104067	TJP1	protein_coding	11190	9810	9780	7891	7948	8542		11645.9	10746.7	10952.1	7477.42	7320.87	7328.64		XP_A_siPOLS_vs_XP_A_Control	-0.5917	6.48e-10	1.11e-08	11190	no	down		8651	7714	6553	7592	6580	6856		8941.07	7351.87	7440.95	7063.4	6490.87	6331.02		U2OS_siPOLS_vs_U2OS_Control	-0.2552	0.0357	0.097	8651	no	down	NA
ENSG00000104081	BMF	protein_coding	82	61	74	510	604	614		85.34	66.82	82.87	483.27	556.34	526.78		XP_A_siPOLS_vs_XP_A_Control	2.736	3.72e-56	1.32e-53	614	yes	up		372	437	385	908	791	953		384.47	416.49	437.17	844.78	780.29	880.03		U2OS_siPOLS_vs_U2OS_Control	1.017	2.01e-13	4.21e-12	953	yes	up	1
ENSG00000104093	DMXL2	protein_coding	3378	2775	2508	2435	2387	2463		3515.62	3039.98	2808.57	2307.38	2198.66	2113.14		XP_A_siPOLS_vs_XP_A_Control	-0.5007	2.2e-05	0.000171	3378	no	down		2246	1955	1589	1743	1502	1456		2321.31	1863.22	1804.31	1621.64	1481.65	1344.51		U2OS_siPOLS_vs_U2OS_Control	-0.4293	0.00221	0.00915	2246	no	down	NA
ENSG00000104129	DNAJC17	protein_coding	468	459	517	568	630	746		487.07	502.83	578.96	538.23	580.29	640.03		XP_A_siPOLS_vs_XP_A_Control	0.1656	0.225	0.452	746	no	up		297	400	290	268	299	303		306.96	381.22	329.3	249.34	294.95	279.8		U2OS_siPOLS_vs_U2OS_Control	-0.3054	0.0725	0.171	400	no	down	NA
ENSG00000104131	EIF3J	protein_coding	5206	4470	4049	4828	4558	4736		5418.09	4896.83	4534.25	4574.96	4198.36	4063.27		XP_A_siPOLS_vs_XP_A_Control	-0.2103	0.0605	0.169	5206	no	down		2946	2600	2392	3244	3194	3107		3044.78	2477.94	2716.12	3018.14	3150.73	2869.09		U2OS_siPOLS_vs_U2OS_Control	0.1336	0.273	0.458	3244	no	up	NA
ENSG00000104133	SPG11	protein_coding	3079	2509	2291	3545	3745	3729		3204.44	2748.58	2565.56	3359.2	3449.5	3199.31		XP_A_siPOLS_vs_XP_A_Control	0.2323	0.0464	0.137	3745	no	up		1655	1490	1350	2207	1775	2056		1710.49	1420.05	1532.93	2053.34	1750.96	1898.57		U2OS_siPOLS_vs_U2OS_Control	0.2905	0.0234	0.0682	2207	no	up	NA
ENSG00000104140	RHOV	protein_coding	28	30	32	48	59	62		29.14	32.86	35.84	45.48	54.34	53.19		XP_A_siPOLS_vs_XP_A_Control	0.6476	0.0381	0.117	62	no	up		1	6	3	4	6	6		1.03	5.72	3.41	3.72	5.92	5.54		U2OS_siPOLS_vs_U2OS_Control	0.5696	0.596	0.752	6	no	up	NA
ENSG00000104142	VPS18	protein_coding	2025	2562	2611	2157	2369	2720		2107.5	2806.64	2923.91	2043.95	2182.08	2333.63		XP_A_siPOLS_vs_XP_A_Control	-0.2566	0.061	0.171	2720	no	down		856	1655	1267	850	1011	1133		884.7	1577.31	1438.68	790.82	997.31	1046.24		U2OS_siPOLS_vs_U2OS_Control	-0.4608	0.0177	0.0543	1655	no	down	NA
ENSG00000104147	OIP5	protein_coding	774	705	649	902	953	892		805.53	772.32	726.78	854.73	877.8	765.29		XP_A_siPOLS_vs_XP_A_Control	0.1156	0.343	0.59	953	no	up		624	613	506	344	237	284		644.92	584.22	574.56	320.05	233.79	262.25		U2OS_siPOLS_vs_U2OS_Control	-1.144	3.15e-12	5.8e-11	624	yes	down	NA
ENSG00000104154	SLC30A4	protein_coding	1675	1339	1305	1286	1215	1286		1743.24	1466.86	1461.4	1218.6	1119.13	1103.33		XP_A_siPOLS_vs_XP_A_Control	-0.4414	0.000256	0.00157	1675	no	down		818	716	618	211	164	178		845.43	682.39	701.74	196.31	161.78	164.37		U2OS_siPOLS_vs_U2OS_Control	-2.093	1.06e-36	1.2e-34	818	yes	down	NA
ENSG00000104164	BLOC1S6	protein_coding	4426	3713	3091	2193	2189	2126		4606.31	4067.54	3461.44	2078.06	2016.28	1824.01		XP_A_siPOLS_vs_XP_A_Control	-1.036	5.02e-16	1.74e-14	4426	yes	down		5134	4416	4063	2069	1839	1836		5306.14	4208.69	4613.55	1924.94	1814.09	1695.41		U2OS_siPOLS_vs_U2OS_Control	-1.378	2.11e-27	1.37e-25	5134	yes	down	2
ENSG00000104177	MYEF2	protein_coding	1082	842	784	585	566	654		1126.08	922.4	877.96	554.34	521.34	561.1		XP_A_siPOLS_vs_XP_A_Control	-0.8386	4.35e-10	7.64e-09	1082	no	down		1232	1115	906	1099	832	914		1273.31	1062.66	1028.77	1022.48	820.73	844.01		U2OS_siPOLS_vs_U2OS_Control	-0.3243	0.0263	0.0753	1232	no	down	NA
ENSG00000104205	SGK3	protein_coding	94	85	78	223	186	203		97.83	93.12	87.35	211.31	171.32	174.16		XP_A_siPOLS_vs_XP_A_Control	0.999	4.13e-07	4.47e-06	223	no	up		161	156	149	292	315	270		166.4	148.68	169.19	271.67	310.73	249.33		U2OS_siPOLS_vs_U2OS_Control	0.781	2.78e-05	0.000182	315	no	up	NA
ENSG00000104213	PDGFRL	protein_coding	254	225	228	314	293	289		264.35	246.48	255.32	297.54	269.88	247.95		XP_A_siPOLS_vs_XP_A_Control	0.08876	0.566	0.76	314	no	up		283	336	234	172	179	161		292.49	320.23	265.71	160.02	176.58	148.67		U2OS_siPOLS_vs_U2OS_Control	-0.858	2.78e-06	2.2e-05	336	no	down	NA
ENSG00000104218	CSPP1	protein_coding	808	659	621	1076	1006	1077		840.92	721.93	695.42	1019.61	926.62	924.02		XP_A_siPOLS_vs_XP_A_Control	0.3453	0.0062	0.0259	1077	no	up		1010	843	792	1258	1120	1174		1043.86	803.43	899.32	1170.41	1104.83	1084.1		U2OS_siPOLS_vs_U2OS_Control	0.2909	0.0349	0.0951	1258	no	up	NA
ENSG00000104219	ZDHHC2	protein_coding	5517	4553	4063	4858	4703	4453		5741.76	4987.75	4549.93	4603.39	4331.91	3820.47		XP_A_siPOLS_vs_XP_A_Control	-0.2606	0.0356	0.111	5517	no	down		4874	4143	3718	1940	1788	1696		5037.42	3948.51	4221.8	1804.93	1763.78	1566.13		U2OS_siPOLS_vs_U2OS_Control	-1.363	3.39e-25	1.89e-23	4874	yes	down	NA
ENSG00000104221	BRF2	protein_coding	584	513	509	523	495	557		607.79	561.98	570	495.59	455.94	477.88		XP_A_siPOLS_vs_XP_A_Control	-0.2838	0.0244	0.0816	584	no	down		380	476	395	332	364	346		392.74	453.65	448.52	308.88	359.07	319.51		U2OS_siPOLS_vs_U2OS_Control	-0.3915	0.0124	0.0402	476	no	down	NA
ENSG00000104228	TRIM35	protein_coding	681	764	791	955	1015	1055		708.74	836.95	885.8	904.95	934.91	905.14		XP_A_siPOLS_vs_XP_A_Control	0.1754	0.163	0.36	1055	no	up		932	1189	934	971	967	1067		963.25	1133.18	1060.56	903.39	953.9	985.3		U2OS_siPOLS_vs_U2OS_Control	-0.1516	0.237	0.415	1189	no	down	NA
ENSG00000104231	ZFAND1	protein_coding	851	730	694	924	979	940		885.67	799.71	777.17	875.57	901.75	806.48		XP_A_siPOLS_vs_XP_A_Control	0.0688	0.57	0.763	979	no	up		1699	1531	1315	2488	2353	2272		1755.97	1459.13	1493.19	2314.77	2321.13	2098.03		U2OS_siPOLS_vs_U2OS_Control	0.5162	3.98e-05	0.000251	2488	no	up	NA
ENSG00000104237	RP1	protein_coding	3	3	2	0	0	1		3.12	3.29	2.24	0	0	0.86		XP_A_siPOLS_vs_XP_A_Control	-3.274	0.0938	0.239	3	no	down		50	54	37	51	28	56		51.68	51.46	42.01	47.45	27.62	51.71		U2OS_siPOLS_vs_U2OS_Control	-0.1947	0.589	0.747	56	no	down	NA
ENSG00000104267	CA2	protein_coding	0	0	4	1	1	4		0	0	4.48	0.95	0.92	3.43		XP_A_siPOLS_vs_XP_A_Control	0.2694	0.871	0.951	4	no	up		93	69	73	35	22	34		96.12	65.76	82.89	32.56	21.7	31.4		U2OS_siPOLS_vs_U2OS_Control	-1.511	6.96e-06	5.08e-05	93	yes	down	NA
ENSG00000104290	FZD3	protein_coding	27	27	24	34	22	28		28.1	29.58	26.88	32.22	20.26	24.02		XP_A_siPOLS_vs_XP_A_Control	-0.1464	0.702	0.855	34	no	down		1955	1621	1482	1742	1478	1496		2020.55	1544.9	1682.81	1620.71	1457.98	1381.45		U2OS_siPOLS_vs_U2OS_Control	-0.2346	0.091	0.204	1955	no	down	NA
ENSG00000104299	INTS9	protein_coding	930	887	776	1078	1083	1091		967.89	971.7	869	1021.5	997.55	936.03		XP_A_siPOLS_vs_XP_A_Control	0.07296	0.531	0.743	1091	no	up		1012	1065	862	1055	1033	1052		1045.93	1015	978.8	981.55	1019.01	971.45		U2OS_siPOLS_vs_U2OS_Control	-0.03276	0.785	0.885	1065	no	down	NA
ENSG00000104312	RIPK2	protein_coding	1317	1016	996	1078	1119	1060		1370.65	1113.01	1115.36	1021.5	1030.71	909.43		XP_A_siPOLS_vs_XP_A_Control	-0.2818	0.0289	0.0936	1317	no	down		1474	1219	1074	1508	1362	1378		1523.42	1161.77	1219.53	1403	1343.55	1272.48		U2OS_siPOLS_vs_U2OS_Control	0.04168	0.764	0.871	1508	no	up	NA
ENSG00000104313	EYA1	protein_coding	0	0	0	0	0	0		0	0	0	0	0	0		XP_A_siPOLS_vs_XP_A_Control				0	no			278	219	190	113	112	113		287.32	208.72	215.75	105.13	110.48	104.35		U2OS_siPOLS_vs_U2OS_Control	-1.154	5.09e-08	5.51e-07	278	yes	down	NA
ENSG00000104320	NBN	protein_coding	4015	3125	2846	3437	3290	3179		4178.57	3423.4	3187.08	3256.86	3030.41	2727.43		XP_A_siPOLS_vs_XP_A_Control	-0.2594	0.0457	0.135	4015	no	down		6688	5663	4910	7498	6521	6584		6912.25	5397.15	5575.32	6975.95	6432.67	6079.84		U2OS_siPOLS_vs_U2OS_Control	0.1239	0.34	0.532	7498	no	up	NA
ENSG00000104321	TRPA1	protein_coding	2	0	1	1	5	3		2.08	0	1.12	0.95	4.61	2.57		XP_A_siPOLS_vs_XP_A_Control	1.334	0.371	0.618	5	no	up		430	353	319	269	273	255		444.42	336.43	362.23	250.27	269.3	235.47		U2OS_siPOLS_vs_U2OS_Control	-0.5984	0.000566	0.00277	430	no	down	NA
ENSG00000104324	CPQ	protein_coding	277	240	221	308	306	312		288.28	262.92	247.49	291.86	281.86	267.68		XP_A_siPOLS_vs_XP_A_Control	0.07406	0.625	0.803	312	no	up		208	200	152	285	260	302		214.97	190.61	172.6	265.16	256.48	278.87		U2OS_siPOLS_vs_U2OS_Control	0.4686	0.00911	0.0312	302	no	up	NA
ENSG00000104325	DECR1	protein_coding	798	625	622	1299	1260	1199		830.51	684.68	696.54	1230.92	1160.58	1028.69		XP_A_siPOLS_vs_XP_A_Control	0.6282	1.72e-06	1.66e-05	1299	no	up		1447	1264	1139	2121	1823	1966		1495.52	1204.66	1293.34	1973.32	1798.31	1815.46		U2OS_siPOLS_vs_U2OS_Control	0.4846	0.000164	0.000905	2121	no	up	NA
ENSG00000104327	CALB1	protein_coding	1	0	0	0	1	0		1.04	0	0	0	0.92	0		XP_A_siPOLS_vs_XP_A_Control	-0.2026	0.955	0.979	1	no	down		36	12	15	12	12	8		37.21	11.44	17.03	11.16	11.84	7.39		U2OS_siPOLS_vs_U2OS_Control	-1.112	0.0726	0.171	36	no	down	NA
ENSG00000104331	IMPAD1	protein_coding	11904	9894	8486	4310	4260	3950		12389	10838.8	9503	4084.11	3923.87	3388.91		XP_A_siPOLS_vs_XP_A_Control	-1.522	6.44e-33	7.35e-31	11904	yes	down		9405	7786	7078	4693	3935	4284		9720.35	7420.49	8037.09	4366.25	3881.7	3955.96		U2OS_siPOLS_vs_U2OS_Control	-1.045	1.14e-15	3e-14	9405	yes	down	2
ENSG00000104332	SFRP1	protein_coding	362	354	347	460	462	473		376.75	387.8	388.59	435.89	425.55	405.81		XP_A_siPOLS_vs_XP_A_Control	0.136	0.305	0.549	473	no	up		780	688	596	1290	1063	1169		806.15	655.7	676.76	1200.18	1048.6	1079.49		U2OS_siPOLS_vs_U2OS_Control	0.6383	4.17e-06	3.17e-05	1290	no	up	NA
ENSG00000104341	LAPTM4B	protein_coding	5373	4746	4114	4080	4186	4036		5591.89	5199.18	4607.04	3866.16	3855.71	3462.7		XP_A_siPOLS_vs_XP_A_Control	-0.4614	5.27e-05	0.000379	5373	no	down		6732	6351	5303	6065	5199	5536		6957.72	6052.85	6021.57	5642.72	5128.58	5112.09		U2OS_siPOLS_vs_U2OS_Control	-0.2609	0.0238	0.0693	6732	no	down	NA
ENSG00000104343	UBE2W	protein_coding	1461	1169	994	2061	1968	1895		1520.52	1280.62	1113.12	1952.98	1812.72	1625.82		XP_A_siPOLS_vs_XP_A_Control	0.4614	0.000781	0.00422	2061	no	up		1916	1718	1579	2461	2267	2251		1980.24	1637.35	1792.96	2289.65	2236.29	2078.63		U2OS_siPOLS_vs_U2OS_Control	0.2878	0.0192	0.0581	2461	no	up	NA
ENSG00000104356	POP1	protein_coding	1313	1262	1081	1245	1188	1206		1366.49	1382.5	1210.55	1179.75	1094.26	1034.69		XP_A_siPOLS_vs_XP_A_Control	-0.2595	0.0276	0.09	1313	no	down		1558	1622	1289	1446	1192	1291		1610.24	1545.86	1463.66	1345.32	1175.85	1192.14		U2OS_siPOLS_vs_U2OS_Control	-0.3152	0.0101	0.0338	1622	no	down	NA
ENSG00000104361	NIPAL2	protein_coding	160	144	150	105	92	106		166.52	157.75	167.98	99.5	84.74	90.94		XP_A_siPOLS_vs_XP_A_Control	-0.8395	1.62e-05	0.000129	160	no	down		12	8	6	5	6	9		12.4	7.62	6.81	4.65	5.92	8.31		U2OS_siPOLS_vs_U2OS_Control	-0.5079	0.521	0.694	12	no	down	NA
ENSG00000104365	IKBKB	protein_coding	1937	1765	1786	2217	2196	2366		2015.91	1933.53	2000.04	2100.8	2022.73	2029.92		XP_A_siPOLS_vs_XP_A_Control	0.04857	0.631	0.809	2366	no	up		864	1081	923	1225	1206	1368		892.97	1030.25	1048.07	1139.71	1189.66	1263.25		U2OS_siPOLS_vs_U2OS_Control	0.2741	0.0328	0.0903	1368	no	up	NA
ENSG00000104368	PLAT	protein_coding	2279	2524	2631	2614	2946	3178		2371.84	2765.01	2946.31	2477	2713.55	2726.58		XP_A_siPOLS_vs_XP_A_Control	-0.02972	0.801	0.915	3178	no	down		1747	2380	2025	2543	2515	2866		1805.58	2268.27	2299.39	2365.94	2480.93	2646.54		U2OS_siPOLS_vs_U2OS_Control	0.2337	0.076	0.177	2866	no	up	NA
ENSG00000104369	JPH1	protein_coding	40	53	48	58	68	72		41.63	58.06	53.75	54.96	62.63	61.77		XP_A_siPOLS_vs_XP_A_Control	0.2277	0.411	0.659	72	no	up		101	88	78	145	130	168		104.39	83.87	88.57	134.9	128.24	155.14		U2OS_siPOLS_vs_U2OS_Control	0.5964	0.0101	0.0339	168	no	up	NA
ENSG00000104375	STK3	protein_coding	1738	1364	1322	849	846	864		1808.8	1494.24	1480.43	804.5	779.25	741.27		XP_A_siPOLS_vs_XP_A_Control	-1.041	5.89e-17	2.23e-15	1738	yes	down		1094	1029	879	651	581	612		1130.68	980.69	998.11	605.67	573.13	565.14		U2OS_siPOLS_vs_U2OS_Control	-0.8343	2.32e-10	3.41e-09	1094	no	down	NA
ENSG00000104381	GDAP1	protein_coding	895	704	648	1080	1019	1003		931.46	771.22	725.66	1023.4	938.6	860.53		XP_A_siPOLS_vs_XP_A_Control	0.2162	0.112	0.273	1080	no	up		755	665	609	1193	1028	1063		780.31	633.78	691.52	1109.94	1014.07	981.6		U2OS_siPOLS_vs_U2OS_Control	0.561	4.24e-05	0.000267	1193	no	up	NA
ENSG00000104388	RAB2A	protein_coding	5276	4364	3983	3151	2915	2996		5490.94	4780.7	4460.34	2985.85	2684.99	2570.43		XP_A_siPOLS_vs_XP_A_Control	-0.8382	1.93e-12	4.52e-11	5276	no	down		5200	4638	4240	4098	3489	3688		5374.35	4420.27	4814.53	3812.67	3441.74	3405.6		U2OS_siPOLS_vs_U2OS_Control	-0.4546	0.000171	0.000935	5200	no	down	NA
ENSG00000104408	EIF3E	protein_coding	7751	6318	5595	8518	8595	8003		8066.77	6921.29	6265.53	8071.56	7916.82	6866.2		XP_A_siPOLS_vs_XP_A_Control	0.1047	0.4	0.648	8595	no	up		18484	16452	13845	25345	21435	22157		19103.8	15679.7	15721	23580.3	21144.6	20460.4		U2OS_siPOLS_vs_U2OS_Control	0.3681	0.00288	0.0115	25345	no	up	NA
ENSG00000104412	EMC2	protein_coding	756	568	521	1090	1084	1023		786.8	622.24	583.44	1032.87	998.47	877.69		XP_A_siPOLS_vs_XP_A_Control	0.5451	0.000137	0.000896	1090	no	up		1312	1138	950	1819	1596	1580		1355.99	1084.58	1078.73	1692.35	1574.38	1459.01		U2OS_siPOLS_vs_U2OS_Control	0.4252	0.00203	0.0085	1819	no	up	NA
ENSG00000104413	ESRP1	protein_coding	12	10	6	9	5	3		12.49	10.95	6.72	8.53	4.61	2.57		XP_A_siPOLS_vs_XP_A_Control	-0.9551	0.19	0.401	12	no	down		5	3	1	10	5	7		5.17	2.86	1.14	9.3	4.93	6.46		U2OS_siPOLS_vs_U2OS_Control	1.167	0.249	0.43	10	no	up	NA
ENSG00000104415	WISP1	protein_coding	0	0	0	0	2	0		0	0	0	0	1.84	0		XP_A_siPOLS_vs_XP_A_Control	3.94	0.36	0.606	2	no	up		190	173	167	322	278	382		196.37	164.88	189.63	299.58	274.23	352.75		U2OS_siPOLS_vs_U2OS_Control	0.7518	4.7e-05	0.000293	382	no	up	NA
ENSG00000104419	NDRG1	protein_coding	4139	4265	4461	5912	6413	6981		4307.62	4672.25	4995.62	5602.15	5906.99	5989.37		XP_A_siPOLS_vs_XP_A_Control	0.3244	0.00198	0.00966	6981	no	up		3152	3706	3151	5170	4884	5656		3257.69	3532.02	3577.97	4810.04	4817.84	5222.9		U2OS_siPOLS_vs_U2OS_Control	0.5185	2.26e-06	1.82e-05	5656	no	up	NA
ENSG00000104427	ZC2HC1A	protein_coding	277	213	226	260	240	245		288.28	233.34	253.08	246.37	221.06	210.2		XP_A_siPOLS_vs_XP_A_Control	-0.1946	0.233	0.464	277	no	down		776	642	619	746	674	687		802.02	611.86	702.88	694.06	664.87	634.39		U2OS_siPOLS_vs_U2OS_Control	-0.08624	0.555	0.72	776	no	down	NA
ENSG00000104432	IL7	protein_coding	17	8	13	62	72	59		17.69	8.76	14.56	58.75	66.32	50.62		XP_A_siPOLS_vs_XP_A_Control	2.094	4.09e-08	5.26e-07	72	yes	up		46	56	48	97	80	81		47.54	53.37	54.5	90.25	78.92	74.8		U2OS_siPOLS_vs_U2OS_Control	0.651	0.0225	0.0661	97	no	up	NA
ENSG00000104435	STMN2	protein_coding	0	0	0	0	0	0		0	0	0	0	0	0		XP_A_siPOLS_vs_XP_A_Control				0	no			8	8	9	1	1	3		8.27	7.62	10.22	0.93	0.99	2.77		U2OS_siPOLS_vs_U2OS_Control	-2.468	0.0218	0.0644	9	no	down	NA
ENSG00000104442	ARMC1	protein_coding	3532	3039	2573	3535	3362	3287		3675.89	3329.18	2881.36	3349.73	3096.72	2820.09		XP_A_siPOLS_vs_XP_A_Control	-0.09365	0.452	0.699	3535	no	down		4013	3650	3145	4258	3823	3926		4147.55	3478.65	3571.15	3961.53	3771.21	3625.37		U2OS_siPOLS_vs_U2OS_Control	0.02058	0.862	0.93	4258	no	up	NA
ENSG00000104447	TRPS1	protein_coding	171	151	139	256	253	259		177.97	165.42	155.66	242.58	233.04	222.21		XP_A_siPOLS_vs_XP_A_Control	0.4825	0.00369	0.0165	259	no	up		2597	2186	1999	3065	2517	2623		2684.08	2083.38	2269.87	2851.6	2482.91	2422.15		U2OS_siPOLS_vs_U2OS_Control	0.1405	0.297	0.485	3065	no	up	NA
ENSG00000104450	SPAG1	protein_coding	1320	1144	1016	1354	1241	1304		1373.78	1253.24	1137.76	1283.04	1143.08	1118.77		XP_A_siPOLS_vs_XP_A_Control	-0.0873	0.477	0.704	1354	no	down		1794	1490	1406	1506	1313	1379		1854.15	1420.05	1596.52	1401.14	1295.21	1273.41		U2OS_siPOLS_vs_U2OS_Control	-0.2949	0.0291	0.0819	1794	no	down	NA
ENSG00000104472	CHRAC1	protein_coding	1188	1051	1030	988	1109	1059		1236.4	1151.36	1153.44	936.22	1021.5	908.57		XP_A_siPOLS_vs_XP_A_Control	-0.3053	0.00763	0.0308	1188	no	down		2565	2482	2228	1296	1282	1357		2651	2365.48	2529.9	1205.77	1264.63	1253.09		U2OS_siPOLS_vs_U2OS_Control	-1.019	6.37e-19	2.23e-17	2565	yes	down	NA
ENSG00000104490	NCALD	protein_coding	0	0	0	0	2	0		0	0	0	0	1.84	0		XP_A_siPOLS_vs_XP_A_Control	3.94	0.36	0.606	2	no	up		8	2	6	38	25	26		8.27	1.91	6.81	35.35	24.66	24.01		U2OS_siPOLS_vs_U2OS_Control	2.325	0.000232	0.00123	38	yes	up	NA
ENSG00000104497	SNX16	protein_coding	484	350	341	651	695	624		503.72	383.42	381.87	616.88	640.16	535.36		XP_A_siPOLS_vs_XP_A_Control	0.497	0.00107	0.00558	695	no	up		771	584	613	1264	1061	1070		796.85	556.58	696.06	1175.99	1046.63	988.07		U2OS_siPOLS_vs_U2OS_Control	0.6483	3.54e-05	0.000226	1264	no	up	NA
ENSG00000104517	UBR5	protein_coding	5837	4886	4759	6505	6648	7011		6074.79	5352.55	5329.34	6164.07	6123.45	6015.11		XP_A_siPOLS_vs_XP_A_Control	0.1272	0.217	0.441	7011	no	up		11259	10413	8141	14898	11432	12152		11636.5	9924.16	9244.12	13860.7	11277.1	11221.5		U2OS_siPOLS_vs_U2OS_Control	0.2392	0.0743	0.174	14898	no	up	NA
ENSG00000104518	GSDMD	protein_coding	472	780	810	892	1117	1349		491.23	854.48	907.07	845.25	1028.86	1157.38		XP_A_siPOLS_vs_XP_A_Control	0.4291	0.0279	0.091	1349	no	up		434	1133	918	889	1261	1418		448.55	1079.81	1042.39	827.1	1243.92	1309.42		U2OS_siPOLS_vs_U2OS_Control	0.395	0.362	0.554	1418	no	up	NA
ENSG00000104522	TSTA3	protein_coding	1024	1279	1349	1033	1118	1339		1065.72	1401.13	1510.67	978.86	1029.79	1148.8		XP_A_siPOLS_vs_XP_A_Control	-0.3325	0.0214	0.0734	1349	no	down		1620	2744	2145	1679	1814	2153		1674.32	2615.18	2435.65	1562.1	1789.43	1988.14		U2OS_siPOLS_vs_U2OS_Control	-0.3329	0.0472	0.122	2744	no	down	NA
ENSG00000104524	PYCRL	protein_coding	291	480	491	362	472	543		302.86	525.83	549.84	343.03	434.76	465.87		XP_A_siPOLS_vs_XP_A_Control	-0.1472	0.468	0.703	543	no	down		245	694	457	384	560	602		253.21	661.42	518.92	357.26	552.41	555.9		U2OS_siPOLS_vs_U2OS_Control	0.03167	0.943	0.973	694	no	up	NA
ENSG00000104529	EEF1D	protein_coding	4890	6860	7703	6119	7073	8695		5089.21	7515.04	8626.16	5798.3	6514.91	7459.9		XP_A_siPOLS_vs_XP_A_Control	-0.1025	0.542	0.746	8695	no	down		6292	13228	9742	11505	14825	15436		6502.97	12607	11062.1	10704	14624.2	14254		U2OS_siPOLS_vs_U2OS_Control	0.3916	0.0487	0.125	15436	no	up	NA
ENSG00000104549	SQLE	protein_coding	2973	2692	2619	2429	2460	2504		3094.12	2949.05	2932.87	2301.69	2265.9	2148.31		XP_A_siPOLS_vs_XP_A_Control	-0.4186	3.49e-05	0.000261	2973	no	down		14138	12628	10896	9604	8111	8913		14612	12035.2	12372.4	8935.32	8001.13	8230.5		U2OS_siPOLS_vs_U2OS_Control	-0.6327	1.23e-07	1.24e-06	14138	no	down	NA
ENSG00000104611	SH2D4A	protein_coding	2600	2234	2250	1885	1833	1936		2705.92	2447.32	2519.65	1786.21	1688.37	1661		XP_A_siPOLS_vs_XP_A_Control	-0.5794	4.18e-08	5.36e-07	2600	no	down		18	8	10	5	4	3		18.6	7.62	11.36	4.65	3.95	2.77		U2OS_siPOLS_vs_U2OS_Control	-1.724	0.0352	0.0959	18	no	down	NA
ENSG00000104613	INTS10	protein_coding	2289	2052	1856	2966	3103	2836		2382.25	2247.94	2078.43	2810.55	2858.16	2433.16		XP_A_siPOLS_vs_XP_A_Control	0.272	0.0184	0.0647	3103	no	up		3734	3429	2958	4470	3969	4225		3859.2	3268.03	3358.82	4158.77	3915.24	3901.48		U2OS_siPOLS_vs_U2OS_Control	0.1916	0.0994	0.218	4470	no	up	NA
ENSG00000104626	ERI1	protein_coding	1962	1490	1300	668	615	615		2041.93	1632.28	1455.8	632.99	566.47	527.64		XP_A_siPOLS_vs_XP_A_Control	-1.571	4.54e-27	3.5e-25	1962	yes	down		1616	1437	1246	471	434	457		1670.18	1369.54	1414.84	438.21	428.12	422.01		U2OS_siPOLS_vs_U2OS_Control	-1.79	9.8e-40	1.36e-37	1616	yes	down	2
ENSG00000104635	SLC39A14	protein_coding	12827	11574	10242	9020	9272	8897		13349.6	12679.2	11469.4	8547.25	8540.4	7633.21		XP_A_siPOLS_vs_XP_A_Control	-0.6012	2.76e-08	3.65e-07	12827	no	down		6977	7322	6283	6709	6136	6914		7210.94	6978.27	7134.36	6241.88	6052.88	6384.57		U2OS_siPOLS_vs_U2OS_Control	-0.191	0.0603	0.148	7322	no	down	NA
ENSG00000104643	MTMR9	protein_coding	2913	2344	2176	1501	1481	1438		3031.67	2567.82	2436.78	1422.33	1364.14	1233.74		XP_A_siPOLS_vs_XP_A_Control	-0.9996	5.66e-16	1.96e-14	2913	no	down		1928	1766	1561	911	809	802		1992.65	1683.1	1772.52	847.57	798.04	740.59		U2OS_siPOLS_vs_U2OS_Control	-1.191	2.32e-20	9.31e-19	1928	yes	down	NA
ENSG00000104660	LEPROTL1	protein_coding	2202	1875	1706	1201	1161	1141		2291.71	2054.04	1910.45	1138.05	1069.39	978.92		XP_A_siPOLS_vs_XP_A_Control	-0.9738	6.68e-16	2.28e-14	2202	no	down		3679	3226	2866	1791	1559	1633		3802.36	3074.56	3254.35	1666.3	1537.88	1507.96		U2OS_siPOLS_vs_U2OS_Control	-1.104	1.69e-18	5.76e-17	3679	yes	down	NA
ENSG00000104671	DCTN6	protein_coding	811	646	603	918	868	794		844.04	707.68	675.27	869.89	799.51	681.21		XP_A_siPOLS_vs_XP_A_Control	0.07703	0.587	0.777	918	no	up		1717	1505	1287	1234	1118	1176		1774.57	1434.35	1461.39	1148.08	1102.86	1085.95		U2OS_siPOLS_vs_U2OS_Control	-0.485	0.000213	0.00114	1717	no	down	NA
ENSG00000104679	R3HCC1	protein_coding	710	847	971	923	1079	1187		738.92	927.88	1087.37	874.62	993.86	1018.39		XP_A_siPOLS_vs_XP_A_Control	0.06857	0.646	0.82	1187	no	up		399	665	530	544	650	683		412.38	633.78	601.82	506.12	641.2	630.7		U2OS_siPOLS_vs_U2OS_Control	0.1093	0.548	0.714	683	no	up	NA
ENSG00000104687	GSR	protein_coding	4027	3429	3204	4707	4723	4833		4191.06	3756.42	3587.98	4460.3	4350.34	4146.49		XP_A_siPOLS_vs_XP_A_Control	0.1675	0.118	0.285	4833	no	up		4125	4075	3447	3613	3139	3444		4263.31	3883.7	3914.08	3361.44	3096.48	3180.28		U2OS_siPOLS_vs_U2OS_Control	-0.3235	0.00324	0.0128	4125	no	down	NA
ENSG00000104689	TNFRSF10A	protein_coding	44	46	42	35	26	37		45.79	50.39	47.03	33.17	23.95	31.74		XP_A_siPOLS_vs_XP_A_Control	-0.6881	0.0333	0.105	46	no	down		0	2	1	0	0	0		0	1.91	1.14	0	0	0		U2OS_siPOLS_vs_U2OS_Control	-4.868	0.217	0.391	2	no	down	NA
ENSG00000104691	UBXN8	protein_coding	541	436	425	482	474	444		563.04	477.63	475.93	456.74	436.6	380.93		XP_A_siPOLS_vs_XP_A_Control	-0.2523	0.0757	0.202	541	no	down		313	287	241	484	354	371		323.49	273.53	273.66	450.3	349.2	342.59		U2OS_siPOLS_vs_U2OS_Control	0.3916	0.0262	0.075	484	no	up	NA
ENSG00000104695	PPP2CB	protein_coding	2927	2547	2148	2591	2592	2494		3046.24	2790.21	2405.42	2455.2	2387.48	2139.74		XP_A_siPOLS_vs_XP_A_Control	-0.2395	0.0508	0.147	2927	no	down		3335	3081	2892	2600	2469	2490		3446.82	2936.36	3283.87	2418.97	2435.56	2299.33		U2OS_siPOLS_vs_U2OS_Control	-0.4342	0.000179	0.000975	3335	no	down	NA
ENSG00000104714	ERICH1	protein_coding	330	310	366	334	376	417		343.44	339.6	409.86	316.49	346.33	357.77		XP_A_siPOLS_vs_XP_A_Control	-0.09778	0.507	0.729	417	no	down		107	159	116	137	160	127		110.59	151.54	131.72	127.46	157.83	117.28		U2OS_siPOLS_vs_U2OS_Control	0.02946	0.899	0.951	160	no	up	NA
ENSG00000104723	TUSC3	protein_coding	6330	5334	4759	5360	5533	5168		6587.88	5843.33	5329.34	5079.08	5096.42	4433.9		XP_A_siPOLS_vs_XP_A_Control	-0.2819	0.0172	0.0612	6330	no	down		4528	4032	3553	4084	3468	3702		4679.82	3842.72	4034.44	3799.65	3421.02	3418.53		U2OS_siPOLS_vs_U2OS_Control	-0.239	0.0505	0.128	4528	no	down	NA
ENSG00000104728	ARHGEF10	protein_coding	57	47	44	61	46	44		59.32	51.49	49.27	57.8	42.37	37.75		XP_A_siPOLS_vs_XP_A_Control	-0.2191	0.46	0.703	61	no	down		41	33	28	30	34	29		42.37	31.45	31.79	27.91	33.54	26.78		U2OS_siPOLS_vs_U2OS_Control	-0.2609	0.509	0.686	41	no	down	NA
ENSG00000104731	KLHDC4	protein_coding	542	680	664	704	795	1001		564.08	744.93	743.58	667.1	732.27	858.81		XP_A_siPOLS_vs_XP_A_Control	0.1387	0.358	0.606	1001	no	up		613	1010	758	1328	1334	1447		633.55	962.59	860.71	1235.54	1315.93	1336.2		U2OS_siPOLS_vs_U2OS_Control	0.6618	2.97e-05	0.000193	1447	no	up	NA
ENSG00000104738	MCM4	protein_coding	16742	15493	14479	19912	20632	20548		17424	16972.4	16214.2	18868.4	19004	17629.2		XP_A_siPOLS_vs_XP_A_Control	0.1331	0.169	0.37	20632	no	up		7144	8211	7036	5531	5151	5536		7383.54	7825.54	7989.39	5145.9	5081.23	5112.09		U2OS_siPOLS_vs_U2OS_Control	-0.5968	7.01e-09	8.64e-08	8211	no	down	NA
ENSG00000104756	KCTD9	protein_coding	2208	1793	1625	1232	1297	1242		2297.95	1964.21	1819.75	1167.43	1194.66	1065.58		XP_A_siPOLS_vs_XP_A_Control	-0.8277	2.97e-11	6.03e-10	2208	no	down		2160	1863	1784	961	828	841		2232.42	1775.54	2025.74	894.09	816.78	776.6		U2OS_siPOLS_vs_U2OS_Control	-1.278	1.62e-21	7.19e-20	2160	yes	down	NA
ENSG00000104763	ASAH1	protein_coding	2117	1751	1586	2633	2639	2534		2203.24	1918.2	1776.07	2495	2430.77	2174.05		XP_A_siPOLS_vs_XP_A_Control	0.2673	0.0276	0.09	2639	no	up		3111	2770	2414	3304	2843	2973		3215.31	2639.96	2741.1	3073.96	2804.49	2745.35		U2OS_siPOLS_vs_U2OS_Control	0.00464	0.97	0.985	3304	no	up	NA
ENSG00000104765	BNIP3L	protein_coding	14335	12018	11084	7314	7649	7524		14919	13165.6	12412.4	6930.67	7045.46	6455.24		XP_A_siPOLS_vs_XP_A_Control	-0.9871	2.1e-19	9.94e-18	14335	no	down		6500	5594	4902	3304	2950	2967		6717.94	5331.39	5566.23	3073.96	2910.04	2739.81		U2OS_siPOLS_vs_U2OS_Control	-1.014	1.15e-15	3.03e-14	6500	yes	down	NA
ENSG00000104774	MAN2B1	protein_coding	368	444	451	665	850	862		382.99	486.4	505.05	630.15	782.93	739.56		XP_A_siPOLS_vs_XP_A_Control	0.6482	1.39e-05	0.000113	862	no	up		451	786	670	676	818	917		466.12	749.1	760.79	628.93	806.92	846.78		U2OS_siPOLS_vs_U2OS_Control	0.2082	0.279	0.466	917	no	up	NA
ENSG00000104783	KCNN4	protein_coding	1973	2519	2625	704	812	934		2053.38	2759.53	2939.59	667.1	747.93	801.33		XP_A_siPOLS_vs_XP_A_Control	-1.806	9.95e-35	1.26e-32	2625	yes	down		1394	2619	2103	2807	3393	3801		1440.74	2496.05	2387.96	2611.56	3347.04	3509.95		U2OS_siPOLS_vs_U2OS_Control	0.5821	0.00195	0.00822	3801	no	up	NA
ENSG00000104805	NUCB1	protein_coding	2006	2721	3019	3067	3452	4069		2087.72	2980.82	3380.81	2906.26	3179.62	3491.01		XP_A_siPOLS_vs_XP_A_Control	0.181	0.254	0.491	4069	no	up		1512	2837	2291	2011	2533	2727		1562.7	2703.82	2601.44	1870.98	2498.69	2518.19		U2OS_siPOLS_vs_U2OS_Control	0.004136	0.983	0.992	2837	no	up	NA
ENSG00000104808	DHDH	protein_coding	11	9	16	18	13	32		11.45	9.86	17.92	17.06	11.97	27.45		XP_A_siPOLS_vs_XP_A_Control	0.5333	0.307	0.552	32	no	up		5	11	16	8	9	14		5.17	10.48	18.17	7.44	8.88	12.93		U2OS_siPOLS_vs_U2OS_Control	-0.2006	0.778	0.881	16	no	down	NA
ENSG00000104812	GYS1	protein_coding	2621	2748	3059	2777	3240	3624		2727.78	3010.4	3425.6	2631.45	2984.35	3109.22		XP_A_siPOLS_vs_XP_A_Control	-0.07055	0.567	0.761	3624	no	down		1031	1311	1058	679	687	753		1065.57	1249.46	1201.36	631.72	677.69	695.34		U2OS_siPOLS_vs_U2OS_Control	-0.8108	5.73e-10	8.05e-09	1311	no	down	NA
ENSG00000104814	MAP4K1	protein_coding	8	6	2	7	7	17		8.33	6.57	2.24	6.63	6.45	14.59		XP_A_siPOLS_vs_XP_A_Control	0.6899	0.359	0.606	17	no	up		2	2	4	2	6	4		2.07	1.91	4.54	1.86	5.92	3.69		U2OS_siPOLS_vs_U2OS_Control	0.4399	0.711	0.837	6	no	up	NA
ENSG00000104823	ECH1	protein_coding	255	408	449	719	816	986		265.39	446.96	502.81	681.32	751.61	845.94		XP_A_siPOLS_vs_XP_A_Control	0.9085	2.59e-06	2.41e-05	986	no	up		277	488	444	569	701	765		286.29	465.09	504.16	529.38	691.5	706.42		U2OS_siPOLS_vs_U2OS_Control	0.6186	0.00239	0.00978	765	no	up	NA
ENSG00000104824	HNRNPL	protein_coding	6525	5991	5510	6188	6123	6293		6790.82	6563.06	6170.34	5863.68	5639.87	5399.1		XP_A_siPOLS_vs_XP_A_Control	-0.2081	0.0382	0.117	6525	no	down		7386	8176	6622	7359	6687	7516		7633.65	7792.18	7519.3	6846.63	6596.42	6940.48		U2OS_siPOLS_vs_U2OS_Control	-0.1708	0.0921	0.206	8176	no	down	NA
ENSG00000104825	NFKBIB	protein_coding	463	547	554	493	549	663		481.86	599.23	620.39	467.16	505.68	568.82		XP_A_siPOLS_vs_XP_A_Control	-0.1412	0.335	0.583	663	no	down		389	573	429	641	697	765		402.04	546.1	487.13	596.37	687.56	706.42		U2OS_siPOLS_vs_U2OS_Control	0.4711	0.00298	0.0119	765	no	up	NA
ENSG00000104833	TUBB4A	protein_coding	1	2	3	2	1	2		1.04	2.19	3.36	1.9	0.92	1.72		XP_A_siPOLS_vs_XP_A_Control	-0.5328	0.699	0.853	3	no	down		15	26	25	14	14	15		15.5	24.78	28.39	13.03	13.81	13.85		U2OS_siPOLS_vs_U2OS_Control	-0.7533	0.152	0.302	26	no	down	NA
ENSG00000104835	SARS2	protein_coding	106	105	108	133	124	148		110.32	115.03	120.94	126.03	114.22	126.98		XP_A_siPOLS_vs_XP_A_Control	0.08543	0.665	0.833	148	no	up		137	177	171	198	179	191		141.59	168.69	194.17	184.21	176.58	176.37		U2OS_siPOLS_vs_U2OS_Control	0.09216	0.648	0.792	198	no	up	NA
ENSG00000104852	SNRNP70	protein_coding	4676	5387	6216	4752	4989	6214		4866.5	5901.39	6960.95	4502.94	4595.35	5331.32		XP_A_siPOLS_vs_XP_A_Control	-0.2969	0.0326	0.103	6216	no	down		2544	3737	2962	2847	3065	3415		2629.3	3561.57	3363.36	2648.78	3023.48	3153.5		U2OS_siPOLS_vs_U2OS_Control	-0.1145	0.417	0.605	3737	no	down	NA
ENSG00000104853	CLPTM1	protein_coding	2109	2522	2786	2553	2806	3304		2194.92	2762.82	3119.89	2419.19	2584.6	2834.68		XP_A_siPOLS_vs_XP_A_Control	-0.04308	0.756	0.888	3304	no	down		1608	2618	2175	2008	2079	2537		1661.92	2495.1	2469.72	1868.19	2050.84	2342.73		U2OS_siPOLS_vs_U2OS_Control	-0.08169	0.619	0.77	2618	no	down	NA
ENSG00000104856	RELB	protein_coding	141	179	219	223	274	376		146.74	196.09	245.25	211.31	252.38	322.59		XP_A_siPOLS_vs_XP_A_Control	0.4217	0.0458	0.136	376	no	up		387	637	484	775	883	1020		399.98	607.1	549.58	721.04	871.04	941.9		U2OS_siPOLS_vs_U2OS_Control	0.7026	6.36e-05	0.000384	1020	no	up	NA
ENSG00000104859	CLASRP	protein_coding	638	729	813	718	806	1040		663.99	798.61	910.43	680.37	742.4	892.27		XP_A_siPOLS_vs_XP_A_Control	-0.03475	0.819	0.924	1040	no	down		347	592	450	466	609	626		358.63	564.21	510.98	433.55	600.75	578.07		U2OS_siPOLS_vs_U2OS_Control	0.1688	0.38	0.572	626	no	up	NA
ENSG00000104863	LIN7B	protein_coding	41	64	69	68	99	111		42.67	70.11	77.27	64.44	91.19	95.23		XP_A_siPOLS_vs_XP_A_Control	0.4051	0.147	0.334	111	no	up		26	47	37	37	61	54		26.87	44.79	42.01	34.42	60.17	49.87		U2OS_siPOLS_vs_U2OS_Control	0.3438	0.361	0.553	61	no	up	NA
ENSG00000104866	PPP1R37	protein_coding	689	1114	1255	1198	1409	1687		717.07	1220.37	1405.4	1135.21	1297.82	1447.37		XP_A_siPOLS_vs_XP_A_Control	0.2157	0.266	0.504	1687	no	up		324	873	755	707	963	1066		334.86	832.02	857.3	657.77	949.96	984.37		U2OS_siPOLS_vs_U2OS_Control	0.3568	0.424	0.612	1066	no	up	NA
ENSG00000104870	FCGRT	protein_coding	278	406	415	530	561	692		289.33	444.77	464.74	502.22	516.73	593.7		XP_A_siPOLS_vs_XP_A_Control	0.4292	0.0143	0.0525	692	no	up		84	135	75	181	235	267		86.82	128.66	85.16	168.4	231.82	246.56		U2OS_siPOLS_vs_U2OS_Control	1.101	5.52e-06	4.1e-05	267	yes	up	NA
ENSG00000104872	PIH1D1	protein_coding	1647	1864	2027	1836	1964	2196		1714.1	2041.99	2269.92	1739.77	1809.03	1884.07		XP_A_siPOLS_vs_XP_A_Control	-0.1492	0.237	0.469	2196	no	down		859	1463	1106	1189	1309	1457		887.8	1394.32	1255.87	1106.22	1291.27	1345.43		U2OS_siPOLS_vs_U2OS_Control	0.08105	0.63	0.779	1463	no	up	NA
ENSG00000104880	ARHGEF18	protein_coding	136	167	223	131	156	222		141.54	182.95	249.73	124.13	143.69	190.47		XP_A_siPOLS_vs_XP_A_Control	-0.3222	0.16	0.354	223	no	down		82	129	104	122	132	148		84.75	122.94	118.09	113.51	130.21	136.67		U2OS_siPOLS_vs_U2OS_Control	0.2232	0.351	0.544	148	no	up	NA
ENSG00000104881	PPP1R13L	protein_coding	252	312	446	321	388	468		262.27	341.79	499.45	304.18	357.39	401.52		XP_A_siPOLS_vs_XP_A_Control	-0.05225	0.799	0.914	468	no	down		186	273	236	240	267	255		192.24	260.18	267.98	223.29	263.38	235.47		U2OS_siPOLS_vs_U2OS_Control	0.003449	0.986	0.994	273	no	up	NA
ENSG00000104883	PEX11G	protein_coding	0	1	4	2	2	5		0	1.1	4.48	1.9	1.84	4.29		XP_A_siPOLS_vs_XP_A_Control	0.5493	0.683	0.844	5	no	up		3	3	6	10	8	13		3.1	2.86	6.81	9.3	7.89	12		U2OS_siPOLS_vs_U2OS_Control	1.211	0.155	0.306	13	no	up	NA
ENSG00000104884	ERCC2	protein_coding	2470	2940	3039	2733	2932	3405		2570.63	3220.73	3403.21	2589.76	2700.65	2921.33		XP_A_siPOLS_vs_XP_A_Control	-0.1629	0.203	0.42	3405	no	down		597	1122	859	1181	1284	1520		617.02	1069.33	975.4	1098.77	1266.61	1403.61		U2OS_siPOLS_vs_U2OS_Control	0.5017	0.0072	0.0255	1520	no	up	NA
ENSG00000104885	DOT1L	protein_coding	676	937	1193	1260	1557	1966		703.54	1026.47	1335.97	1193.96	1434.15	1686.74		XP_A_siPOLS_vs_XP_A_Control	0.4936	0.0105	0.0404	1966	no	up		291	612	445	666	860	861		300.76	583.27	505.3	619.63	848.35	795.07		U2OS_siPOLS_vs_U2OS_Control	0.7034	0.000947	0.00437	861	no	up	NA
ENSG00000104886	PLEKHJ1	protein_coding	739	935	849	1154	1283	1424		769.11	1024.28	950.75	1093.52	1181.77	1221.73		XP_A_siPOLS_vs_XP_A_Control	0.3503	0.00883	0.0348	1424	no	up		838	1549	1161	982	1093	1231		866.1	1476.28	1318.32	913.63	1078.19	1136.74		U2OS_siPOLS_vs_U2OS_Control	-0.2268	0.213	0.386	1549	no	down	NA
ENSG00000104888	SLC17A7	protein_coding	4	1	7	2	3	5		4.16	1.1	7.84	1.9	2.76	4.29		XP_A_siPOLS_vs_XP_A_Control	-0.5389	0.603	0.788	7	no	down		25	30	23	29	17	34		25.84	28.59	26.12	26.98	16.77	31.4		U2OS_siPOLS_vs_U2OS_Control	-0.09841	0.826	0.909	34	no	down	NA
ENSG00000104889	RNASEH2A	protein_coding	1481	1585	1554	1627	1759	1970		1541.33	1736.35	1740.24	1541.73	1620.21	1690.17		XP_A_siPOLS_vs_XP_A_Control	-0.04817	0.665	0.833	1970	no	down		662	1073	792	686	715	751		684.2	1022.63	899.32	638.24	705.31	693.49		U2OS_siPOLS_vs_U2OS_Control	-0.3558	0.0278	0.0788	1073	no	down	NA
ENSG00000104892	KLC3	protein_coding	13	22	23	9	20	19		13.53	24.1	25.76	8.53	18.42	16.3		XP_A_siPOLS_vs_XP_A_Control	-0.5445	0.268	0.508	23	no	down		10	24	22	8	13	16		10.34	22.87	24.98	7.44	12.82	14.77		U2OS_siPOLS_vs_U2OS_Control	-0.7308	0.222	0.397	24	no	down	NA
ENSG00000104897	SF3A2	protein_coding	294	460	686	451	567	768		305.98	503.92	768.21	427.36	522.26	658.91		XP_A_siPOLS_vs_XP_A_Control	0.02794	0.946	0.976	768	no	up		92	200	174	150	207	229		95.08	190.61	197.58	139.56	204.2	211.46		U2OS_siPOLS_vs_U2OS_Control	0.2004	0.461	0.645	229	no	up	NA
ENSG00000104899	AMH	protein_coding	62	136	180	105	108	152		64.53	148.99	201.57	99.5	99.48	130.41		XP_A_siPOLS_vs_XP_A_Control	-0.3305	0.274	0.514	180	no	down		4	8	4	2	8	5		4.13	7.62	4.54	1.86	7.89	4.62		U2OS_siPOLS_vs_U2OS_Control	-0.1935	0.844	0.918	8	no	down	NA
ENSG00000104901	DKKL1	protein_coding	0	5	0	0	2	3		0	5.48	0	0	1.84	2.57		XP_A_siPOLS_vs_XP_A_Control	-0.2961	0.865	0.949	5	no	down		2	2	2	11	15	8		2.07	1.91	2.27	10.23	14.8	7.39		U2OS_siPOLS_vs_U2OS_Control	2.378	0.0138	0.044	15	no	up	NA
ENSG00000104904	OAZ1	protein_coding	7697	9842	9783	6167	6921	7531		8010.57	10781.8	10955.4	5843.78	6374.91	6461.25		XP_A_siPOLS_vs_XP_A_Control	-0.6712	3.9e-07	4.23e-06	9842	no	down		6991	14033	10984	5031	6257	6893		7225.41	13374.2	12472.4	4680.71	6172.24	6365.18		U2OS_siPOLS_vs_U2OS_Control	-0.9417	1.35e-06	1.13e-05	14033	no	down	NA
ENSG00000104907	TRMT1	protein_coding	495	727	771	778	873	1057		515.17	796.42	863.4	737.22	804.12	906.86		XP_A_siPOLS_vs_XP_A_Control	0.1716	0.326	0.574	1057	no	up		294	644	502	692	913	1027		303.86	613.77	570.02	643.82	900.63	948.36		U2OS_siPOLS_vs_U2OS_Control	0.7446	0.000995	0.00455	1027	no	up	NA
ENSG00000104915	STX10	protein_coding	604	709	771	955	980	1191		628.61	776.7	863.4	904.95	902.67	1021.82		XP_A_siPOLS_vs_XP_A_Control	0.3194	0.0233	0.0787	1191	no	up		393	716	559	745	806	929		406.18	682.39	634.75	693.13	795.08	857.86		U2OS_siPOLS_vs_U2OS_Control	0.4449	0.0174	0.0534	929	no	up	NA
ENSG00000104936	DMPK	protein_coding	493	774	945	699	844	1123		513.08	847.91	1058.25	662.36	777.41	963.48		XP_A_siPOLS_vs_XP_A_Control	-0.008725	0.967	0.984	1123	no	down		121	209	156	131	145	172		125.06	199.19	177.14	121.88	143.04	158.83		U2OS_siPOLS_vs_U2OS_Control	-0.2434	0.295	0.483	209	no	down	NA
ENSG00000104938	CLEC4M	protein_coding	0	0	0	0	0	0		0	0	0	0	0	0		XP_A_siPOLS_vs_XP_A_Control				0	no			6	3	1	3	1	2		6.2	2.86	1.14	2.79	0.99	1.85		U2OS_siPOLS_vs_U2OS_Control	-0.8596	0.525	0.698	6	no	down	NA
ENSG00000104941	RSPH6A	protein_coding	3	2	2	6	2	2		3.12	2.19	2.24	5.69	1.84	1.72		XP_A_siPOLS_vs_XP_A_Control	0.2794	0.807	0.918	6	no	up		0	1	2	0	3	2		0	0.95	2.27	0	2.96	1.85		U2OS_siPOLS_vs_U2OS_Control	0.5886	0.768	0.874	3	no	up	NA
ENSG00000104946	TBC1D17	protein_coding	278	345	404	505	606	756		289.33	377.94	452.42	478.53	558.18	648.61		XP_A_siPOLS_vs_XP_A_Control	0.5915	0.000779	0.00421	756	no	up		357	578	530	575	690	776		368.97	550.87	601.82	534.97	680.65	716.58		U2OS_siPOLS_vs_U2OS_Control	0.345	0.0712	0.169	776	no	up	NA
ENSG00000104951	IL4I1	protein_coding	1	2	3	5	19	13		1.04	2.19	3.36	4.74	17.5	11.15		XP_A_siPOLS_vs_XP_A_Control	2.354	0.00946	0.0369	19	no	up		6	14	12	61	126	130		6.2	13.34	13.63	56.75	124.29	120.05		U2OS_siPOLS_vs_U2OS_Control	3.183	3.37e-13	6.85e-12	130	yes	up	NA
ENSG00000104953	TLE6	protein_coding	9	16	12	28	20	19		9.37	17.53	13.44	26.53	18.42	16.3		XP_A_siPOLS_vs_XP_A_Control	0.6029	0.22	0.445	28	no	up		10	34	29	48	60	72		10.34	32.4	32.93	44.66	59.19	66.49		U2OS_siPOLS_vs_U2OS_Control	1.171	0.00603	0.0218	72	yes	up	NA
ENSG00000104957	CCDC130	protein_coding	160	221	261	318	354	419		166.52	242.1	292.28	301.33	326.07	359.48		XP_A_siPOLS_vs_XP_A_Control	0.4958	0.0101	0.0388	419	no	up		130	195	171	201	267	268		134.36	185.85	194.17	187.01	263.38	247.48		U2OS_siPOLS_vs_U2OS_Control	0.4402	0.0417	0.11	268	no	up	NA
ENSG00000104960	PTOV1	protein_coding	1787	2488	2800	2630	3157	3662		1859.8	2725.57	3135.56	2492.16	2907.9	3141.82		XP_A_siPOLS_vs_XP_A_Control	0.146	0.384	0.63	3662	no	up		1271	2913	2400	1572	2242	2514		1313.62	2776.25	2725.21	1462.55	2211.63	2321.5		U2OS_siPOLS_vs_U2OS_Control	-0.1848	0.636	0.783	2913	no	down	NA
ENSG00000104964	AES	protein_coding	1627	2207	2466	1684	2071	2280		1693.28	2417.74	2761.53	1595.74	1907.59	1956.13		XP_A_siPOLS_vs_XP_A_Control	-0.3318	0.042	0.127	2466	no	down		1742	3230	2673	2215	2729	2948		1800.41	3078.37	3035.2	2060.78	2692.03	2722.26		U2OS_siPOLS_vs_U2OS_Control	-0.08233	0.662	0.802	3230	no	down	NA
ENSG00000104967	NOVA2	protein_coding	0	0	0	0	0	2		0	0	0	0	0	1.72		XP_A_siPOLS_vs_XP_A_Control	3.854	0.38	0.626	2	no	up		101	79	74	114	80	75		104.39	75.29	84.03	106.06	78.92	69.26		U2OS_siPOLS_vs_U2OS_Control	-0.05177	0.852	0.924	114	no	down	NA
ENSG00000104969	SGTA	protein_coding	1265	2087	2404	1311	1548	1867		1316.53	2286.28	2692.1	1242.29	1425.86	1601.8		XP_A_siPOLS_vs_XP_A_Control	-0.5596	0.0048	0.0208	2404	no	down		768	1648	1298	1040	1360	1474		793.75	1570.64	1473.88	967.59	1341.58	1361.13		U2OS_siPOLS_vs_U2OS_Control	-0.06464	0.764	0.871	1648	no	down	NA
ENSG00000104973	MED25	protein_coding	300	399	516	553	664	804		312.22	437.1	577.84	524.02	611.61	689.79		XP_A_siPOLS_vs_XP_A_Control	0.4612	0.0167	0.0597	804	no	up		183	353	310	373	413	528		189.14	336.43	352.01	347.03	407.41	487.57		U2OS_siPOLS_vs_U2OS_Control	0.5015	0.0251	0.0725	528	no	up	NA
ENSG00000104976	SNAPC2	protein_coding	206	417	489	284	370	456		214.39	456.82	547.6	269.12	340.81	391.23		XP_A_siPOLS_vs_XP_A_Control	-0.2833	0.496	0.72	489	no	down		181	444	308	176	264	282		187.07	423.16	349.73	163.75	260.42	260.41		U2OS_siPOLS_vs_U2OS_Control	-0.4885	0.0661	0.159	444	no	down	NA
ENSG00000104979	C19orf53	protein_coding	1055	1304	1372	1249	1418	1568		1097.98	1428.51	1536.43	1183.54	1306.11	1345.27		XP_A_siPOLS_vs_XP_A_Control	-0.08284	0.554	0.75	1568	no	down		767	1265	1004	608	643	749		792.72	1205.61	1140.04	565.67	634.29	691.65		U2OS_siPOLS_vs_U2OS_Control	-0.7305	1.9e-05	0.000128	1265	no	down	NA
ENSG00000104980	TIMM44	protein_coding	785	982	907	1023	1037	1202		816.98	1075.77	1015.7	969.38	955.18	1031.26		XP_A_siPOLS_vs_XP_A_Control	0.02382	0.857	0.945	1202	no	up		840	1379	1105	1222	1510	1733		868.16	1314.26	1254.73	1136.92	1489.55	1600.3		U2OS_siPOLS_vs_U2OS_Control	0.2983	0.0925	0.207	1733	no	up	NA
ENSG00000104983	CCDC61	protein_coding	54	91	95	117	141	171		56.2	99.69	106.39	110.87	129.87	146.71		XP_A_siPOLS_vs_XP_A_Control	0.5669	0.0228	0.0773	171	no	up		18	34	31	43	44	53		18.6	32.4	35.2	40.01	43.4	48.94		U2OS_siPOLS_vs_U2OS_Control	0.6203	0.113	0.242	53	no	up	NA
ENSG00000104998	IL27RA	protein_coding	495	553	544	721	821	933		515.17	605.8	609.2	683.21	756.22	800.47		XP_A_siPOLS_vs_XP_A_Control	0.3733	0.00475	0.0206	933	no	up		914	1307	1108	799	833	950		944.65	1245.64	1258.14	743.37	821.72	877.26		U2OS_siPOLS_vs_U2OS_Control	-0.4976	0.00091	0.00422	1307	no	down	NA
ENSG00000105011	ASF1B	protein_coding	2935	2987	2962	2390	2520	2508		3054.57	3272.22	3316.98	2264.74	2321.16	2151.75		XP_A_siPOLS_vs_XP_A_Control	-0.5174	4.93e-07	5.26e-06	2987	no	down		919	1162	959	455	433	499		949.81	1107.45	1088.95	423.32	427.13	460.79		U2OS_siPOLS_vs_U2OS_Control	-1.263	1.76e-20	7.16e-19	1162	yes	down	NA
ENSG00000105048	TNNT1	protein_coding	1222	1387	1654	1471	1678	1994		1271.78	1519.44	1852.22	1393.9	1545.6	1710.76		XP_A_siPOLS_vs_XP_A_Control	0.002589	0.986	0.993	1994	no	up		1483	2749	2232	1458	1774	1865		1532.72	2619.95	2534.44	1356.49	1749.97	1722.19		U2OS_siPOLS_vs_U2OS_Control	-0.4698	0.0117	0.0385	2749	no	down	NA
ENSG00000105053	VRK3	protein_coding	874	920	871	1123	1202	1218		909.61	1007.85	975.38	1064.14	1107.16	1044.99		XP_A_siPOLS_vs_XP_A_Control	0.153	0.175	0.379	1218	no	up		733	901	841	859	853	942		757.58	858.7	954.96	799.19	841.45	869.87		U2OS_siPOLS_vs_U2OS_Control	-0.03402	0.804	0.897	942	no	down	NA
ENSG00000105058	FAM32A	protein_coding	2047	1991	1998	1955	1983	2200		2130.39	2181.11	2237.45	1852.54	1826.53	1887.5		XP_A_siPOLS_vs_XP_A_Control	-0.2344	0.0204	0.0704	2200	no	down		2327	2800	2220	2293	2159	2602		2405.02	2668.55	2520.82	2133.35	2129.75	2402.76		U2OS_siPOLS_vs_U2OS_Control	-0.1882	0.107	0.232	2800	no	down	NA
ENSG00000105063	PPP6R1	protein_coding	1847	2772	3222	2192	2722	3193		1922.24	3036.69	3608.14	2077.11	2507.22	2739.44		XP_A_siPOLS_vs_XP_A_Control	-0.226	0.223	0.45	3222	no	down		830	1618	1351	869	1131	1260		857.83	1542.04	1534.06	808.5	1115.68	1163.52		U2OS_siPOLS_vs_U2OS_Control	-0.3495	0.0914	0.205	1618	no	down	NA
ENSG00000105072	C19orf44	protein_coding	115	149	119	207	189	231		119.68	163.23	133.26	196.15	174.09	198.19		XP_A_siPOLS_vs_XP_A_Control	0.4508	0.0167	0.0596	231	no	up		136	137	109	210	215	219		140.56	130.57	123.77	195.38	212.09	202.23		U2OS_siPOLS_vs_U2OS_Control	0.6257	0.00136	0.00603	219	no	up	NA
ENSG00000105085	MED26	protein_coding	160	197	174	218	241	251		166.52	215.81	194.85	206.57	221.98	215.35		XP_A_siPOLS_vs_XP_A_Control	0.1588	0.352	0.599	251	no	up		151	219	207	255	260	267		156.06	208.72	235.05	237.25	256.48	246.56		U2OS_siPOLS_vs_U2OS_Control	0.3045	0.123	0.257	267	no	up	NA
ENSG00000105088	OLFM2	protein_coding	2	2	4	2	0	1		2.08	2.19	4.48	1.9	0	0.86		XP_A_siPOLS_vs_XP_A_Control	-1.674	0.256	0.492	4	no	down		98	189	152	112	133	167		101.29	180.13	172.6	104.2	131.2	154.21		U2OS_siPOLS_vs_U2OS_Control	-0.2207	0.397	0.587	189	no	down	NA
ENSG00000105127	AKAP8	protein_coding	743	764	759	815	884	953		773.27	836.95	849.96	772.28	814.25	817.63		XP_A_siPOLS_vs_XP_A_Control	-0.03285	0.778	0.903	953	no	down		921	1039	892	1017	923	983		951.88	990.22	1012.87	946.19	910.5	907.73		U2OS_siPOLS_vs_U2OS_Control	-0.09603	0.427	0.614	1039	no	down	NA
ENSG00000105131	EPHX3	protein_coding	1	3	4	3	1	5		1.04	3.29	4.48	2.84	0.92	4.29		XP_A_siPOLS_vs_XP_A_Control	-0.114	0.922	0.972	5	no	down		8	7	8	2	4	1		8.27	6.67	9.08	1.86	3.95	0.92		U2OS_siPOLS_vs_U2OS_Control	-1.844	0.0716	0.17	8	no	down	NA
ENSG00000105135	ILVBL	protein_coding	472	665	678	611	727	806		491.23	728.5	759.25	578.98	669.64	691.51		XP_A_siPOLS_vs_XP_A_Control	-0.02769	0.868	0.95	806	no	down		472	881	713	497	653	704		487.83	839.64	809.61	462.4	644.15	650.09		U2OS_siPOLS_vs_U2OS_Control	-0.283	0.168	0.326	881	no	down	NA
ENSG00000105136	ZNF419	protein_coding	246	214	183	311	309	327		256.02	234.43	204.93	294.7	284.62	280.55		XP_A_siPOLS_vs_XP_A_Control	0.3051	0.0518	0.15	327	no	up		383	320	275	828	834	807		395.84	304.98	312.26	770.35	822.7	745.21		U2OS_siPOLS_vs_U2OS_Control	1.207	4.09e-15	1.03e-13	834	yes	up	NA
ENSG00000105137	SYDE1	protein_coding	870	1143	1260	1161	1323	1475		905.44	1252.14	1411	1100.15	1218.61	1265.48		XP_A_siPOLS_vs_XP_A_Control	0.006858	0.965	0.983	1475	no	up		662	1073	877	902	955	1181		684.2	1022.63	995.84	839.2	942.06	1090.57		U2OS_siPOLS_vs_U2OS_Control	0.08763	0.611	0.764	1181	no	up	NA
ENSG00000105143	SLC1A6	protein_coding	2	0	0	1	0	0		2.08	0	0	0.95	0	0		XP_A_siPOLS_vs_XP_A_Control	-1.176	0.696	0.852	2	no	down		11	9	12	10	5	13		11.37	8.58	13.63	9.3	4.93	12		U2OS_siPOLS_vs_U2OS_Control	-0.3464	0.622	0.773	13	no	down	NA
ENSG00000105146	AURKC	protein_coding	16	23	12	27	21	28		16.65	25.2	13.44	25.58	19.34	24.02		XP_A_siPOLS_vs_XP_A_Control	0.3184	0.47	0.703	28	no	up		24	40	30	7	7	8		24.8	38.12	34.07	6.51	6.91	7.39		U2OS_siPOLS_vs_U2OS_Control	-2.222	5.09e-05	0.000314	40	yes	down	NA
ENSG00000105171	POP4	protein_coding	1247	1136	1151	1242	1285	1240		1297.8	1244.47	1288.94	1176.91	1183.61	1063.86		XP_A_siPOLS_vs_XP_A_Control	-0.1622	0.144	0.33	1285	no	down		2555	2670	2349	2586	2222	2469		2640.67	2544.66	2667.29	2405.95	2191.9	2279.94		U2OS_siPOLS_vs_U2OS_Control	-0.1911	0.0825	0.189	2670	no	down	NA
ENSG00000105173	CCNE1	protein_coding	125	84	95	179	186	208		130.09	92.02	106.39	169.62	171.32	178.45		XP_A_siPOLS_vs_XP_A_Control	0.6596	0.000824	0.00442	208	no	up		2085	2320	1836	2352	2131	2244		2154.91	2211.09	2084.78	2188.24	2102.13	2072.17		U2OS_siPOLS_vs_U2OS_Control	-0.02	0.855	0.926	2352	no	down	NA
ENSG00000105176	URI1	protein_coding	2595	2144	1903	1336	1353	1339		2700.72	2348.72	2131.06	1265.98	1246.24	1148.8		XP_A_siPOLS_vs_XP_A_Control	-0.9722	2.29e-15	7.4e-14	2595	no	down		7052	6139	5169	3862	3152	3342		7288.45	5850.81	5869.41	3593.11	3109.3	3086.09		U2OS_siPOLS_vs_U2OS_Control	-0.9575	2.9e-13	5.94e-12	7052	no	down	NA
ENSG00000105185	PDCD5	protein_coding	2176	1985	1829	2441	2425	2438		2264.65	2174.54	2048.19	2313.06	2233.66	2091.69		XP_A_siPOLS_vs_XP_A_Control	0.03297	0.758	0.889	2441	no	up		2714	2628	2245	3439	3277	3301		2805	2504.63	2549.2	3199.56	3232.61	3048.23		U2OS_siPOLS_vs_U2OS_Control	0.2706	0.0153	0.048	3439	no	up	NA
ENSG00000105186	ANKRD27	protein_coding	3355	3101	2929	2955	3023	3114		3491.68	3397.1	3280.02	2800.13	2784.47	2671.67		XP_A_siPOLS_vs_XP_A_Control	-0.3007	0.00245	0.0116	3355	no	down		2946	2947	2439	1978	1911	1999		3044.78	2808.65	2769.49	1840.28	1885.11	1845.93		U2OS_siPOLS_vs_U2OS_Control	-0.6302	1.2e-08	1.43e-07	2947	no	down	NA
ENSG00000105193	RPS16	protein_coding	3912	4597	4927	4748	5182	5552		4071.37	5035.95	5517.47	4499.15	4773.12	4763.36		XP_A_siPOLS_vs_XP_A_Control	-0.0592	0.638	0.814	5552	no	down		1673	3728	3625	3401	4978	5286		1729.1	3552.99	4116.2	3164.2	4910.57	4881.24		U2OS_siPOLS_vs_U2OS_Control	0.4632	0.264	0.448	5286	no	up	NA
ENSG00000105197	TIMM50	protein_coding	1873	2185	2065	2088	2174	2457		1949.3	2393.64	2312.48	1978.57	2002.46	2107.99		XP_A_siPOLS_vs_XP_A_Control	-0.1281	0.273	0.513	2457	no	down		1887	2888	2243	2502	2716	2875		1950.27	2752.42	2546.93	2327.8	2679.21	2654.85		U2OS_siPOLS_vs_U2OS_Control	0.07968	0.584	0.743	2888	no	up	NA
ENSG00000105202	FBL	protein_coding	3264	3123	3279	3585	3590	3986		3396.97	3421.21	3671.97	3397.11	3306.73	3419.8		XP_A_siPOLS_vs_XP_A_Control	-0.05124	0.607	0.79	3986	no	down		3509	4122	3156	5441	5075	5482		3626.66	3928.49	3583.65	5062.17	5006.25	5062.23		U2OS_siPOLS_vs_U2OS_Control	0.4418	3.09e-05	0.0002	5482	no	up	NA
ENSG00000105204	DYRK1B	protein_coding	60	96	73	43	52	67		62.44	105.17	81.75	40.75	47.9	57.48		XP_A_siPOLS_vs_XP_A_Control	-0.767	0.00627	0.0261	96	no	down		82	124	107	116	151	151		84.75	118.18	121.5	107.92	148.95	139.44		U2OS_siPOLS_vs_U2OS_Control	0.2886	0.24	0.419	151	no	up	NA
ENSG00000105220	GPI	protein_coding	18876	20439	20887	23731	25428	28206		19645	22390.7	23390.2	22487.2	23421.6	24199.4		XP_A_siPOLS_vs_XP_A_Control	0.09975	0.349	0.597	28206	no	up		6322	9377	7590	8591	9166	10104		6533.97	8936.8	8618.46	7992.85	9041.84	9330.31		U2OS_siPOLS_vs_U2OS_Control	0.1302	0.351	0.543	10104	no	up	NA
ENSG00000105221	AKT2	protein_coding	2273	2805	3056	3131	3545	4230		2365.6	3072.84	3422.24	2966.9	3265.29	3629.14		XP_A_siPOLS_vs_XP_A_Control	0.1546	0.282	0.523	4230	no	up		1790	3173	2488	2710	3162	3576		1850.02	3024.04	2825.13	2521.32	3119.17	3302.17		U2OS_siPOLS_vs_U2OS_Control	0.2159	0.219	0.394	3576	no	up	NA
ENSG00000105223	PLD3	protein_coding	860	1273	1468	1569	1928	2353		895.04	1394.55	1643.93	1486.77	1775.87	2018.76		XP_A_siPOLS_vs_XP_A_Control	0.4256	0.0221	0.0752	2353	no	up		545	1176	971	1132	1498	1757		563.27	1120.79	1102.57	1053.18	1477.71	1622.46		U2OS_siPOLS_vs_U2OS_Control	0.5758	0.0102	0.0342	1757	no	up	NA
ENSG00000105227	PRX	protein_coding	92	131	128	140	132	205		95.75	143.51	143.34	132.66	121.58	175.88		XP_A_siPOLS_vs_XP_A_Control	0.1722	0.443	0.691	205	no	up		87	177	157	132	159	164		89.92	168.69	178.27	122.81	156.85	151.44		U2OS_siPOLS_vs_U2OS_Control	-0.01891	0.943	0.973	177	no	down	NA
ENSG00000105229	PIAS4	protein_coding	387	605	665	762	932	1086		402.77	662.77	744.7	722.06	858.46	931.74		XP_A_siPOLS_vs_XP_A_Control	0.4738	0.0129	0.0482	1086	no	up		342	680	530	499	573	687		353.47	648.08	601.82	464.26	565.24	634.39		U2OS_siPOLS_vs_U2OS_Control	0.05333	0.799	0.894	687	no	up	NA
ENSG00000105245	NUMBL	protein_coding	384	524	676	396	455	584		399.64	574.04	757.01	375.25	419.1	501.04		XP_A_siPOLS_vs_XP_A_Control	-0.4167	0.0361	0.112	676	no	down		283	414	293	297	329	364		292.49	394.56	332.7	276.32	324.54	336.13		U2OS_siPOLS_vs_U2OS_Control	-0.1232	0.485	0.666	414	no	down	NA
ENSG00000105246	EBI3	protein_coding	1	3	4	2	3	6		1.04	3.29	4.48	1.9	2.76	5.15		XP_A_siPOLS_vs_XP_A_Control	0.1723	0.875	0.953	6	no	up		18	73	74	79	99	108		18.6	69.57	84.03	73.5	97.66	99.73		U2OS_siPOLS_vs_U2OS_Control	0.6555	0.1	0.22	108	no	up	NA
ENSG00000105248	CCDC94	protein_coding	282	336	398	329	369	453		293.49	368.08	445.7	311.76	339.88	388.65		XP_A_siPOLS_vs_XP_A_Control	-0.08836	0.609	0.791	453	no	down		236	391	298	266	324	349		243.91	372.64	338.38	247.48	319.61	322.28		U2OS_siPOLS_vs_U2OS_Control	-0.1032	0.603	0.757	391	no	down	NA
ENSG00000105254	TBCB	protein_coding	2612	2950	3024	2911	3053	3557		2718.41	3231.69	3386.41	2758.43	2812.11	3051.74		XP_A_siPOLS_vs_XP_A_Control	-0.1146	0.333	0.582	3557	no	down		2163	3561	2868	3431	3620	3974		2235.52	3393.83	3256.62	3192.12	3570.96	3669.7		U2OS_siPOLS_vs_U2OS_Control	0.2315	0.14	0.285	3974	no	up	NA
ENSG00000105255	FSD1	protein_coding	593	714	731	744	879	900		617.16	782.18	818.61	705.01	809.64	772.16		XP_A_siPOLS_vs_XP_A_Control	0.04477	0.749	0.883	900	no	up		350	703	573	541	598	730		361.74	670	650.64	503.33	589.9	674.1		U2OS_siPOLS_vs_U2OS_Control	0.07111	0.737	0.854	730	no	up	NA
ENSG00000105258	POLR2I	protein_coding	398	563	611	680	832	900		414.21	616.76	684.22	644.36	766.35	772.16		XP_A_siPOLS_vs_XP_A_Control	0.3488	0.0437	0.13	900	no	up		441	807	575	746	885	918		455.79	769.12	652.91	694.06	873.01	847.71		U2OS_siPOLS_vs_U2OS_Control	0.3623	0.0509	0.129	918	no	up	NA
ENSG00000105270	CLIP3	protein_coding	33	41	94	114	91	228		34.34	44.91	105.27	108.03	83.82	195.61		XP_A_siPOLS_vs_XP_A_Control	1.072	0.0748	0.2	228	no	up		72	69	60	96	65	97		74.41	65.76	68.13	89.32	64.12	89.57		U2OS_siPOLS_vs_U2OS_Control	0.224	0.42	0.608	97	no	up	NA
ENSG00000105281	SLC1A5	protein_coding	5724	6830	7137	5639	6244	6858		5957.19	7482.18	7992.33	5343.45	5751.32	5883.84		XP_A_siPOLS_vs_XP_A_Control	-0.3359	0.00774	0.0312	7137	no	down		3466	5820	4663	8328	9354	10244		3582.21	5546.78	5294.85	7748.16	9227.29	9459.59		U2OS_siPOLS_vs_U2OS_Control	0.874	6.41e-08	6.81e-07	10244	no	up	NA
ENSG00000105287	PRKD2	protein_coding	214	304	405	417	402	592		222.72	333.03	453.54	395.14	370.28	507.91		XP_A_siPOLS_vs_XP_A_Control	0.3369	0.116	0.281	592	no	up		398	769	653	598	708	835		411.34	732.9	741.48	556.36	698.41	771.06		U2OS_siPOLS_vs_U2OS_Control	0.1035	0.621	0.772	835	no	up	NA
ENSG00000105289	TJP3	protein_coding	0	0	0	0	1	0		0	0	0	0	0.92	0		XP_A_siPOLS_vs_XP_A_Control	2.939	0.539	0.743	1	no	up		6	14	15	24	26	35		6.2	13.34	17.03	22.33	25.65	32.32		U2OS_siPOLS_vs_U2OS_Control	1.14	0.0345	0.0943	35	no	up	NA
ENSG00000105290	APLP1	protein_coding	40	56	55	38	49	53		41.63	61.35	61.59	36.01	45.13	45.47		XP_A_siPOLS_vs_XP_A_Control	-0.3745	0.213	0.436	56	no	down		251	359	371	385	433	410		259.42	342.15	421.27	358.19	427.13	378.61		U2OS_siPOLS_vs_U2OS_Control	0.1874	0.325	0.517	433	no	up	NA
ENSG00000105298	CACTIN	protein_coding	435	710	855	615	830	985		452.72	777.8	957.47	582.77	764.51	845.08		XP_A_siPOLS_vs_XP_A_Control	0.003748	0.986	0.993	985	no	up		202	518	390	363	534	525		208.77	493.68	442.85	337.73	526.77	484.8		U2OS_siPOLS_vs_U2OS_Control	0.2361	0.36	0.552	534	no	up	NA
ENSG00000105321	CCDC9	protein_coding	199	256	357	282	301	404		207.11	280.44	399.78	267.22	277.25	346.61		XP_A_siPOLS_vs_XP_A_Control	0.00801	0.97	0.985	404	no	up		102	200	155	214	276	241		105.42	190.61	176	199.1	272.26	222.55		U2OS_siPOLS_vs_U2OS_Control	0.5549	0.0196	0.0591	276	no	up	NA
ENSG00000105323	HNRNPUL1	protein_coding	1977	1870	2213	4628	4962	5889		2057.54	2048.56	2478.21	4385.44	4570.48	5052.49		XP_A_siPOLS_vs_XP_A_Control	1.089	7.45e-20	3.64e-18	5889	yes	up		2389	2591	2010	5384	4407	5282		2469.1	2469.37	2282.36	5009.14	4347.3	4877.54		U2OS_siPOLS_vs_U2OS_Control	0.979	1.37e-17	4.3e-16	5384	no	up	NA
ENSG00000105325	FZR1	protein_coding	526	842	1052	1024	1324	1618		547.43	922.4	1178.08	970.33	1219.53	1388.17		XP_A_siPOLS_vs_XP_A_Control	0.4346	0.209	0.43	1618	no	up		424	1015	716	594	923	945		438.22	967.35	813.02	552.64	910.5	872.64		U2OS_siPOLS_vs_U2OS_Control	0.07413	0.851	0.924	1015	no	up	NA
ENSG00000105327	BBC3	protein_coding	32	55	66	101	131	152		33.3	60.25	73.91	95.71	120.66	130.41		XP_A_siPOLS_vs_XP_A_Control	1.055	0.000141	0.00092	152	yes	up		236	497	375	460	707	682		243.91	473.67	425.81	427.97	697.42	629.78		U2OS_siPOLS_vs_U2OS_Control	0.6178	0.00795	0.0277	707	no	up	NA
ENSG00000105329	TGFB1	protein_coding	554	638	993	1088	1174	1694		576.57	698.92	1112	1030.98	1081.37	1453.37		XP_A_siPOLS_vs_XP_A_Control	0.5794	0.00443	0.0193	1694	no	up		491	816	624	571	681	782		507.46	777.69	708.55	531.24	671.78	722.12		U2OS_siPOLS_vs_U2OS_Control	-0.05076	0.78	0.882	816	no	down	NA
ENSG00000105339	DENND3	protein_coding	329	354	366	460	489	548		342.4	387.8	409.86	435.89	450.42	470.16		XP_A_siPOLS_vs_XP_A_Control	0.2517	0.0685	0.187	548	no	up		431	591	463	447	481	535		445.45	563.26	525.74	415.88	474.48	494.03		U2OS_siPOLS_vs_U2OS_Control	-0.1488	0.34	0.532	591	no	down	NA
ENSG00000105341	ATP5SL	protein_coding	882	1043	1094	928	1092	1213		917.93	1142.59	1225.11	879.36	1005.84	1040.7		XP_A_siPOLS_vs_XP_A_Control	-0.1667	0.229	0.457	1213	no	down		1004	1573	1200	1423	1494	1638		1037.66	1499.16	1362.6	1323.92	1473.76	1512.57		U2OS_siPOLS_vs_U2OS_Control	0.1443	0.341	0.533	1638	no	up	NA
ENSG00000105355	PLIN3	protein_coding	2042	2597	2564	1687	1999	2094		2125.19	2844.98	2871.28	1598.58	1841.27	1796.55		XP_A_siPOLS_vs_XP_A_Control	-0.5823	2.01e-05	0.000157	2597	no	down		3057	4652	3790	2334	2555	2809		3159.5	4433.61	4303.55	2171.49	2520.39	2593.91		U2OS_siPOLS_vs_U2OS_Control	-0.7074	1.86e-06	1.52e-05	4652	no	down	NA
ENSG00000105357	MYH14	protein_coding	0	3	0	1	0	0		0	3.29	0	0.95	0	0		XP_A_siPOLS_vs_XP_A_Control	-1.82	0.501	0.724	3	no	down		308	760	543	623	805	829		318.33	724.32	616.58	579.62	794.1	765.52		U2OS_siPOLS_vs_U2OS_Control	0.3662	0.119	0.252	829	no	up	NA
ENSG00000105364	MRPL4	protein_coding	485	807	936	609	756	930		504.76	884.06	1048.17	577.08	696.35	797.9		XP_A_siPOLS_vs_XP_A_Control	-0.2337	0.265	0.503	936	no	down		236	698	496	394	569	607		243.91	665.23	563.21	366.57	561.29	560.52		U2OS_siPOLS_vs_U2OS_Control	0.01549	0.973	0.987	698	no	up	NA
ENSG00000105369	CD79A	protein_coding	2	2	4	3	4	5		2.08	2.19	4.48	2.84	3.68	4.29		XP_A_siPOLS_vs_XP_A_Control	0.3145	0.763	0.893	5	no	up		2	7	7	2	3	2		2.07	6.67	7.95	1.86	2.96	1.85		U2OS_siPOLS_vs_U2OS_Control	-1.325	0.244	0.425	7	no	down	NA
ENSG00000105372	RPS19	protein_coding	12796	15041	14482	15964	17405	18979		13317.3	16477.2	16217.6	15127.3	16031.7	16283.1		XP_A_siPOLS_vs_XP_A_Control	0.04419	0.699	0.853	18979	no	up		18593	30565	23544	33571	34969	40704		19216.4	29130.1	26734.3	31233.6	34495.3	37587.2		U2OS_siPOLS_vs_U2OS_Control	0.4605	0.00262	0.0106	40704	no	up	NA
ENSG00000105373	GLTSCR2	protein_coding	802	1028	1202	1560	1861	2167		834.67	1126.16	1346.05	1478.24	1714.16	1859.18		XP_A_siPOLS_vs_XP_A_Control	0.6118	0.00017	0.00109	2167	no	up		894	1471	1269	2135	2833	2921		923.98	1401.94	1440.95	1986.35	2794.62	2697.33		U2OS_siPOLS_vs_U2OS_Control	0.9894	4.21e-08	4.63e-07	2921	no	up	NA
ENSG00000105376	ICAM5	protein_coding	9	19	33	24	33	42		9.37	20.81	36.95	22.74	30.4	36.03		XP_A_siPOLS_vs_XP_A_Control	0.4183	0.359	0.606	42	no	up		0	0	1	0	1	3		0	0	1.14	0	0.99	2.77		U2OS_siPOLS_vs_U2OS_Control	1.787	0.512	0.688	3	no	up	NA
ENSG00000105379	ETFB	protein_coding	518	782	847	776	921	1066		539.1	856.67	948.51	735.33	848.33	914.58		XP_A_siPOLS_vs_XP_A_Control	0.09257	0.61	0.792	1066	no	up		349	862	573	505	818	749		360.7	821.53	650.64	469.84	806.92	691.65		U2OS_siPOLS_vs_U2OS_Control	0.1023	0.68	0.815	862	no	up	NA
ENSG00000105383	CD33	protein_coding	110	80	91	129	146	165		114.48	87.64	101.91	122.24	134.48	141.56		XP_A_siPOLS_vs_XP_A_Control	0.3894	0.0594	0.167	165	no	up		61	52	67	53	34	55		63.05	49.56	76.08	49.31	33.54	50.79		U2OS_siPOLS_vs_U2OS_Control	-0.4919	0.14	0.285	67	no	down	NA
ENSG00000105393	BABAM1	protein_coding	1054	1078	1008	1109	1164	1160		1096.94	1180.93	1128.8	1050.88	1072.16	995.23		XP_A_siPOLS_vs_XP_A_Control	-0.1277	0.25	0.486	1164	no	down		1022	1313	1097	1181	1120	1254		1056.27	1251.36	1245.65	1098.77	1104.83	1157.98		U2OS_siPOLS_vs_U2OS_Control	-0.07995	0.53	0.7	1313	no	down	NA
ENSG00000105397	TYK2	protein_coding	1129	1615	1805	1850	2067	2477		1174.99	1769.21	2021.32	1753.04	1903.91	2125.15		XP_A_siPOLS_vs_XP_A_Control	0.22	0.195	0.409	2477	no	up		742	1387	1027	1404	1692	1922		766.88	1321.89	1166.16	1306.25	1669.08	1774.83		U2OS_siPOLS_vs_U2OS_Control	0.5451	0.0037	0.0143	1922	no	up	NA
ENSG00000105401	CDC37	protein_coding	3768	4614	5418	3421	3809	4905		3921.5	5054.58	6067.31	3241.7	3508.45	4208.26		XP_A_siPOLS_vs_XP_A_Control	-0.4569	0.00346	0.0157	5418	no	down		2566	4251	3289	2426	2709	3237		2652.04	4051.44	3734.67	2257.09	2672.3	2989.13		U2OS_siPOLS_vs_U2OS_Control	-0.3986	0.0158	0.0492	4251	no	down	NA
ENSG00000105402	NAPA	protein_coding	1366	1487	1500	1380	1501	1664		1421.65	1628.99	1679.77	1307.67	1382.57	1427.63		XP_A_siPOLS_vs_XP_A_Control	-0.1997	0.0846	0.22	1664	no	down		734	1174	927	1125	1078	1211		758.61	1118.89	1052.61	1046.67	1063.4	1118.27		U2OS_siPOLS_vs_U2OS_Control	0.1398	0.372	0.564	1211	no	up	NA
ENSG00000105404	RABAC1	protein_coding	712	1166	1273	912	1058	1289		741.01	1277.34	1425.56	864.2	974.52	1105.9		XP_A_siPOLS_vs_XP_A_Control	-0.2254	0.245	0.48	1289	no	down		377	784	552	407	550	615		389.64	747.2	626.8	378.66	542.55	567.91		U2OS_siPOLS_vs_U2OS_Control	-0.2446	0.27	0.454	784	no	down	NA
ENSG00000105409	ATP1A3	protein_coding	35	52	39	18	22	38		36.43	56.97	43.67	17.06	20.26	32.6		XP_A_siPOLS_vs_XP_A_Control	-0.9636	0.00925	0.0362	52	no	down		46	50	49	67	66	92		47.54	47.65	55.64	62.34	65.11	84.96		U2OS_siPOLS_vs_U2OS_Control	0.4965	0.102	0.223	92	no	up	NA
ENSG00000105419	MEIS3	protein_coding	1039	1405	1610	1148	1256	1481		1081.33	1539.16	1802.95	1087.83	1156.9	1270.63		XP_A_siPOLS_vs_XP_A_Control	-0.331	0.0445	0.132	1610	no	down		489	1254	891	666	906	981		505.4	1195.13	1011.73	619.63	893.73	905.88		U2OS_siPOLS_vs_U2OS_Control	-0.165	0.678	0.813	1254	no	down	NA
ENSG00000105426	PTPRS	protein_coding	842	1095	1388	1178	1363	1799		876.3	1199.56	1554.34	1116.26	1255.45	1543.46		XP_A_siPOLS_vs_XP_A_Control	0.1096	0.55	0.747	1799	no	up		908	2051	1557	1760	2196	2425		938.44	1954.72	1767.98	1637.46	2166.25	2239.31		U2OS_siPOLS_vs_U2OS_Control	0.3745	0.0817	0.187	2425	no	up	NA
ENSG00000105427	CNFN	protein_coding	3	5	4	19	17	24		3.12	5.48	4.48	18	15.66	20.59		XP_A_siPOLS_vs_XP_A_Control	2.058	0.00143	0.00727	24	no	up		5	8	6	21	15	23		5.17	7.62	6.81	19.54	14.8	21.24		U2OS_siPOLS_vs_U2OS_Control	1.502	0.0198	0.0595	23	no	up	NA
ENSG00000105429	MEGF8	protein_coding	859	1194	1337	1557	1832	2369		893.99	1308.01	1497.23	1475.4	1687.45	2032.49		XP_A_siPOLS_vs_XP_A_Control	0.4905	0.00519	0.0222	2369	no	up		529	865	726	1016	1141	1188		546.74	824.39	824.37	945.26	1125.54	1097.03		U2OS_siPOLS_vs_U2OS_Control	0.5289	0.00187	0.00794	1188	no	up	NA
ENSG00000105438	KDELR1	protein_coding	3829	3893	3939	3506	3698	3931		3984.99	4264.73	4411.07	3322.25	3406.21	3372.61		XP_A_siPOLS_vs_XP_A_Control	-0.3258	0.00114	0.00589	3939	no	down		2774	3232	2636	2396	2181	2562		2867.01	3080.27	2993.18	2229.18	2151.46	2365.82		U2OS_siPOLS_vs_U2OS_Control	-0.4062	0.000245	0.0013	3232	no	down	NA
ENSG00000105443	CYTH2	protein_coding	1251	1222	1337	1552	1602	1930		1301.96	1338.68	1497.23	1470.66	1475.6	1655.85		XP_A_siPOLS_vs_XP_A_Control	0.1538	0.187	0.397	1930	no	up		1032	1506	1194	1661	1793	2001		1066.6	1435.3	1355.79	1545.35	1768.71	1847.78		U2OS_siPOLS_vs_U2OS_Control	0.42	0.00376	0.0145	2001	no	up	NA
ENSG00000105447	GRWD1	protein_coding	1719	2215	2390	2058	2292	2504		1789.03	2426.5	2676.43	1950.14	2111.15	2148.31		XP_A_siPOLS_vs_XP_A_Control	-0.1501	0.3	0.544	2504	no	down		1236	1913	1410	1667	1753	1977		1277.44	1823.19	1601.06	1550.93	1729.25	1825.62		U2OS_siPOLS_vs_U2OS_Control	0.1187	0.425	0.613	1977	no	up	NA
ENSG00000105464	GRIN2D	protein_coding	0	3	6	5	2	2		0	3.29	6.72	4.74	1.84	1.72		XP_A_siPOLS_vs_XP_A_Control	-0.2662	0.823	0.927	6	no	down		1	5	3	2	1	5		1.03	4.77	3.41	1.86	0.99	4.62		U2OS_siPOLS_vs_U2OS_Control	-0.3009	0.82	0.905	5	no	down	NA
ENSG00000105472	CLEC11A	protein_coding	9	18	32	24	34	57		9.37	19.72	35.84	22.74	31.32	48.9		XP_A_siPOLS_vs_XP_A_Control	0.6752	0.145	0.331	57	no	up		163	342	246	426	562	532		168.47	325.94	279.33	396.34	554.39	491.26		U2OS_siPOLS_vs_U2OS_Control	0.8972	5.54e-05	0.000338	562	no	up	NA
ENSG00000105479	CCDC114	protein_coding	4	7	8	14	6	20		4.16	7.67	8.96	13.27	5.53	17.16		XP_A_siPOLS_vs_XP_A_Control	0.7991	0.237	0.469	20	no	up		2	11	2	10	11	8		2.07	10.48	2.27	9.3	10.85	7.39		U2OS_siPOLS_vs_U2OS_Control	0.8704	0.328	0.519	11	no	up	NA
ENSG00000105483	CARD8	protein_coding	682	566	543	671	675	762		709.78	620.05	608.08	635.83	621.74	653.76		XP_A_siPOLS_vs_XP_A_Control	-0.02025	0.872	0.952	762	no	down		1121	1029	935	1254	1073	1205		1158.59	980.69	1061.69	1166.69	1058.47	1112.73		U2OS_siPOLS_vs_U2OS_Control	0.06076	0.634	0.781	1254	no	up	NA
ENSG00000105486	LIG1	protein_coding	2632	3105	3263	2702	2923	3387		2739.22	3401.49	3654.05	2560.39	2692.36	2905.89		XP_A_siPOLS_vs_XP_A_Control	-0.2634	0.0402	0.122	3387	no	down		1809	3068	2492	1714	1878	2133		1869.66	2923.97	2829.67	1594.66	1852.56	1969.67		U2OS_siPOLS_vs_U2OS_Control	-0.493	0.00336	0.0132	3068	no	down	NA
ENSG00000105497	ZNF175	protein_coding	366	288	238	472	486	463		380.91	315.5	266.52	447.26	447.65	397.23		XP_A_siPOLS_vs_XP_A_Control	0.4228	0.008	0.032	486	no	up		530	390	362	656	600	589		547.77	371.69	411.05	610.33	591.87	543.9		U2OS_siPOLS_vs_U2OS_Control	0.3924	0.0208	0.0621	656	no	up	NA
ENSG00000105499	PLA2G4C	protein_coding	18	26	20	52	52	55		18.73	28.48	22.4	49.27	47.9	47.19		XP_A_siPOLS_vs_XP_A_Control	1.054	0.00219	0.0105	55	yes	up		161	196	159	765	751	836		166.4	186.8	180.54	711.74	740.83	771.98		U2OS_siPOLS_vs_U2OS_Control	2.059	2.8e-42	4.5e-40	836	yes	up	1
ENSG00000105514	RAB3D	protein_coding	341	331	338	715	693	746		354.89	362.61	378.51	677.53	638.32	640.03		XP_A_siPOLS_vs_XP_A_Control	0.8357	5.26e-11	1.04e-09	746	no	up		7	13	4	11	13	11		7.23	12.39	4.54	10.23	12.82	10.16		U2OS_siPOLS_vs_U2OS_Control	0.4446	0.537	0.705	13	no	up	NA
ENSG00000105516	DBP	protein_coding	43	46	40	87	113	127		44.75	50.39	44.79	82.44	104.08	108.96		XP_A_siPOLS_vs_XP_A_Control	1.08	2.43e-05	0.000188	127	yes	up		343	505	390	517	528	616		354.5	481.29	442.85	481	520.85	568.83		U2OS_siPOLS_vs_U2OS_Control	0.2964	0.0688	0.164	616	no	up	NA
ENSG00000105518	TMEM205	protein_coding	375	482	499	526	565	661		390.28	528.02	558.8	498.43	520.42	567.11		XP_A_siPOLS_vs_XP_A_Control	0.1037	0.504	0.726	661	no	up		310	518	403	611	706	734		320.39	493.68	457.61	568.46	696.44	677.8		U2OS_siPOLS_vs_U2OS_Control	0.6109	0.000642	0.0031	734	no	up	NA
ENSG00000105519	CAPS	protein_coding	18	24	25	35	37	31		18.73	26.29	28	33.17	34.08	26.6		XP_A_siPOLS_vs_XP_A_Control	0.3631	0.338	0.585	37	no	up		13	12	10	6	8	9		13.44	11.44	11.36	5.58	7.89	8.31		U2OS_siPOLS_vs_U2OS_Control	-0.7346	0.291	0.478	13	no	down	NA
ENSG00000105520	PLPPR2	protein_coding	6	5	8	12	12	21		6.24	5.48	8.96	11.37	11.05	18.02		XP_A_siPOLS_vs_XP_A_Control	0.974	0.119	0.287	21	no	up		228	294	236	312	291	380		235.64	280.2	267.98	290.28	287.06	350.9		U2OS_siPOLS_vs_U2OS_Control	0.2441	0.161	0.315	380	no	up	NA
ENSG00000105523	FAM83E	protein_coding	14	13	17	13	8	27		14.57	14.24	19.04	12.32	7.37	23.16		XP_A_siPOLS_vs_XP_A_Control	-0.1507	0.779	0.903	27	no	down		9	13	10	9	13	11		9.3	12.39	11.36	8.37	12.82	10.16		U2OS_siPOLS_vs_U2OS_Control	-0.07872	0.905	0.954	13	no	down	NA
ENSG00000105538	RASIP1	protein_coding	5	4	4	2	5	5		5.2	4.38	4.48	1.9	4.61	4.29		XP_A_siPOLS_vs_XP_A_Control	-0.3784	0.684	0.844	5	no	down		1	6	12	9	16	12		1.03	5.72	13.63	8.37	15.78	11.08		U2OS_siPOLS_vs_U2OS_Control	0.8038	0.329	0.521	16	no	up	NA
ENSG00000105550	FGF21	protein_coding	1	1	0	0	3	0		1.04	1.1	0	0	2.76	0		XP_A_siPOLS_vs_XP_A_Control	0.3576	0.876	0.953	3	no	up		9	19	17	69	77	83		9.3	18.11	19.3	64.2	75.96	76.64		U2OS_siPOLS_vs_U2OS_Control	2.216	1.45e-08	1.7e-07	83	yes	up	NA
ENSG00000105552	BCAT2	protein_coding	1510	1936	2054	2588	2962	3374		1571.52	2120.86	2300.16	2452.36	2728.29	2894.73		XP_A_siPOLS_vs_XP_A_Control	0.4307	0.00295	0.0137	3374	no	up		427	873	645	940	1151	1236		441.32	832.02	732.4	874.55	1135.41	1141.36		U2OS_siPOLS_vs_U2OS_Control	0.6515	0.00133	0.00589	1236	no	up	NA
ENSG00000105556	MIER2	protein_coding	233	302	362	307	310	474		242.49	330.84	405.38	290.91	285.54	406.67		XP_A_siPOLS_vs_XP_A_Control	0.008433	0.966	0.983	474	no	up		164	306	258	306	409	490		169.5	291.63	292.96	284.69	403.46	452.48		U2OS_siPOLS_vs_U2OS_Control	0.5971	0.00972	0.0328	490	no	up	NA
ENSG00000105559	PLEKHA4	protein_coding	236	321	395	379	480	543		245.61	351.65	442.34	359.14	442.13	465.87		XP_A_siPOLS_vs_XP_A_Control	0.2871	0.139	0.322	543	no	up		80	133	115	45	61	70		82.68	126.76	130.58	41.87	60.17	64.64		U2OS_siPOLS_vs_U2OS_Control	-1.029	0.000459	0.0023	133	yes	down	NA
ENSG00000105568	PPP2R1A	protein_coding	6578	7746	7413	7989	8577	9175		6845.98	8485.64	8301.4	7570.29	7900.24	7871.72		XP_A_siPOLS_vs_XP_A_Control	-0.0178	0.876	0.953	9175	no	down		5629	8655	7158	8001	8960	9934		5817.74	8248.69	8127.93	7443.93	8838.63	9173.32		U2OS_siPOLS_vs_U2OS_Control	0.1978	0.189	0.355	9934	no	up	NA
ENSG00000105576	TNPO2	protein_coding	2047	2174	2283	1106	1221	1472		2130.39	2381.59	2556.6	1048.03	1124.66	1262.91		XP_A_siPOLS_vs_XP_A_Control	-1.04	2.69e-17	1.05e-15	2283	yes	down		1662	2334	1857	1226	1243	1371		1717.73	2224.43	2108.63	1140.64	1226.16	1266.02		U2OS_siPOLS_vs_U2OS_Control	-0.7361	4.89e-08	5.32e-07	2334	no	down	NA
ENSG00000105583	WDR83OS	protein_coding	1388	1518	1369	1679	1800	1910		1444.55	1662.95	1533.07	1591	1657.97	1638.69		XP_A_siPOLS_vs_XP_A_Control	0.075	0.495	0.718	1910	no	up		1018	1503	1262	1464	1505	1799		1052.13	1432.44	1433	1362.07	1484.61	1661.25		U2OS_siPOLS_vs_U2OS_Control	0.2026	0.181	0.345	1799	no	up	NA
ENSG00000105605	CACNG7	protein_coding	0	0	0	0	0	0		0	0	0	0	0	0		XP_A_siPOLS_vs_XP_A_Control				0	no			27	47	38	22	22	33		27.91	44.79	43.15	20.47	21.7	30.47		U2OS_siPOLS_vs_U2OS_Control	-0.6723	0.108	0.232	47	no	down	NA
ENSG00000105607	GCDH	protein_coding	313	356	373	416	468	519		325.75	389.99	417.7	394.2	431.07	445.28		XP_A_siPOLS_vs_XP_A_Control	0.1659	0.259	0.495	519	no	up		263	440	392	342	430	423		271.82	419.34	445.12	318.19	424.18	390.61		U2OS_siPOLS_vs_U2OS_Control	-0.004105	0.984	0.992	440	no	down	NA
ENSG00000105612	DNASE2	protein_coding	673	690	756	955	1072	1095		700.42	755.89	846.6	904.95	987.41	939.46		XP_A_siPOLS_vs_XP_A_Control	0.2987	0.0157	0.0569	1095	no	up		739	980	919	1249	1103	1252		763.78	933.99	1043.53	1162.04	1088.06	1156.13		U2OS_siPOLS_vs_U2OS_Control	0.3138	0.0287	0.0809	1252	no	up	NA
ENSG00000105613	MAST1	protein_coding	1	4	5	4	6	10		1.04	4.38	5.6	3.79	5.53	8.58		XP_A_siPOLS_vs_XP_A_Control	0.7153	0.433	0.682	10	no	up		11	36	27	30	25	29		11.37	34.31	30.66	27.91	24.66	26.78		U2OS_siPOLS_vs_U2OS_Control	0.0554	0.909	0.956	36	no	up	NA
ENSG00000105617	LENG1	protein_coding	179	264	295	235	259	347		186.29	289.21	330.35	222.68	238.56	297.71		XP_A_siPOLS_vs_XP_A_Control	-0.0843	0.682	0.844	347	no	down		56	134	72	107	120	107		57.88	127.71	81.76	99.55	118.37	98.81		U2OS_siPOLS_vs_U2OS_Control	0.2404	0.416	0.604	134	no	up	NA
ENSG00000105618	PRPF31	protein_coding	1765	2299	2597	2253	2593	3125		1836.9	2518.52	2908.23	2134.92	2388.4	2681.1		XP_A_siPOLS_vs_XP_A_Control	-0.0115	0.942	0.976	3125	no	down		1165	1873	1490	1634	1988	1962		1204.06	1785.07	1691.9	1520.23	1961.07	1811.76		U2OS_siPOLS_vs_U2OS_Control	0.1771	0.279	0.465	1988	no	up	NA
ENSG00000105619	TFPT	protein_coding	149	212	257	275	322	363		155.07	232.24	287.8	260.59	296.59	311.44		XP_A_siPOLS_vs_XP_A_Control	0.3657	0.0708	0.192	363	no	up		138	261	180	199	258	261		142.63	248.75	204.39	185.14	254.51	241.01		U2OS_siPOLS_vs_U2OS_Control	0.1907	0.404	0.593	261	no	up	NA
ENSG00000105639	JAK3	protein_coding	2	5	1	3	7	9		2.08	5.48	1.12	2.84	6.45	7.72		XP_A_siPOLS_vs_XP_A_Control	0.9764	0.32	0.567	9	no	up		141	189	158	259	286	329		145.73	180.13	179.41	240.97	282.13	303.81		U2OS_siPOLS_vs_U2OS_Control	0.7107	0.000199	0.00107	329	no	up	NA
ENSG00000105640	RPL18A	protein_coding	525	512	437	497	555	523		546.39	560.89	489.37	470.95	511.21	448.71		XP_A_siPOLS_vs_XP_A_Control	-0.1587	0.232	0.462	555	no	down		574	641	494	851	769	901		593.25	610.91	560.94	791.75	758.58	832.01		U2OS_siPOLS_vs_U2OS_Control	0.4323	0.000971	0.00447	901	no	up	NA
ENSG00000105641	SLC5A5	protein_coding	0	0	0	0	0	0		0	0	0	0	0	0		XP_A_siPOLS_vs_XP_A_Control				0	no			0	1	3	12	14	16		0	0.95	3.41	11.16	13.81	14.77		U2OS_siPOLS_vs_U2OS_Control	3.238	0.00188	0.00797	16	no	up	NA
ENSG00000105642	KCNN1	protein_coding	1	1	0	1	0	1		1.04	1.1	0	0.95	0	0.86		XP_A_siPOLS_vs_XP_A_Control	-0.2485	0.916	0.97	1	no	down		49	107	96	99	143	144		50.64	101.98	109.01	92.11	141.06	132.97		U2OS_siPOLS_vs_U2OS_Control	0.4853	0.108	0.233	144	no	up	NA
ENSG00000105643	ARRDC2	protein_coding	158	169	208	261	289	310		164.44	185.14	232.93	247.32	266.2	265.97		XP_A_siPOLS_vs_XP_A_Control	0.4219	0.0153	0.0556	310	no	up		258	392	331	699	691	738		266.65	373.6	375.85	650.33	681.64	681.49		U2OS_siPOLS_vs_U2OS_Control	0.9868	1.96e-09	2.58e-08	738	no	up	NA
ENSG00000105647	PIK3R2	protein_coding	23	29	25	23	37	32		23.94	31.77	28	21.79	34.08	27.45		XP_A_siPOLS_vs_XP_A_Control	-0.004317	0.991	0.995	37	no	down		40	57	56	62	47	75		41.34	54.32	63.59	57.68	46.36	69.26		U2OS_siPOLS_vs_U2OS_Control	0.1254	0.701	0.829	75	no	up	NA
ENSG00000105649	RAB3A	protein_coding	1	5	10	7	6	20		1.04	5.48	11.2	6.63	5.53	17.16		XP_A_siPOLS_vs_XP_A_Control	0.7442	0.353	0.6	20	no	up		5	7	9	8	8	4		5.17	6.67	10.22	7.44	7.89	3.69		U2OS_siPOLS_vs_U2OS_Control	-0.2095	0.802	0.896	9	no	down	NA
ENSG00000105650	PDE4C	protein_coding	5	2	3	6	3	3		5.2	2.19	3.36	5.69	2.76	2.57		XP_A_siPOLS_vs_XP_A_Control	0.02453	0.98	0.991	6	no	up		7	6	6	0	0	1		7.23	5.72	6.81	0	0	0.92		U2OS_siPOLS_vs_U2OS_Control	-4.391	0.0145	0.0458	7	no	down	NA
ENSG00000105655	ISYNA1	protein_coding	127	205	242	154	221	250		132.17	224.57	271	145.93	203.56	214.49		XP_A_siPOLS_vs_XP_A_Control	-0.1521	0.523	0.742	250	no	down		6	22	20	11	12	16		6.2	20.97	22.71	10.23	11.84	14.77		U2OS_siPOLS_vs_U2OS_Control	-0.4349	0.49	0.67	22	no	down	NA
ENSG00000105656	ELL	protein_coding	171	231	277	436	544	584		177.97	253.06	310.2	413.15	501.08	501.04		XP_A_siPOLS_vs_XP_A_Control	0.935	5.97e-07	6.26e-06	584	no	up		123	255	210	321	450	447		127.12	243.03	238.46	298.65	443.9	412.77		U2OS_siPOLS_vs_U2OS_Control	0.9246	0.000109	0.000623	450	no	up	NA
ENSG00000105662	CRTC1	protein_coding	91	146	204	145	194	305		94.71	159.94	228.45	137.4	178.69	261.68		XP_A_siPOLS_vs_XP_A_Control	0.2613	0.348	0.596	305	no	up		39	108	80	87	116	109		40.31	102.93	90.84	80.94	114.43	100.65		U2OS_siPOLS_vs_U2OS_Control	0.3374	0.3	0.489	116	no	up	NA
ENSG00000105668	UPK1A	protein_coding	6	2	6	9	12	5		6.24	2.19	6.72	8.53	11.05	4.29		XP_A_siPOLS_vs_XP_A_Control	0.6498	0.41	0.658	12	no	up		11	6	5	12	14	19		11.37	5.72	5.68	11.16	13.81	17.55		U2OS_siPOLS_vs_U2OS_Control	0.9009	0.188	0.353	19	no	up	NA
ENSG00000105669	COPE	protein_coding	975	1810	2075	1269	1615	2015		1014.72	1982.83	2323.68	1202.49	1487.57	1728.78		XP_A_siPOLS_vs_XP_A_Control	-0.268	0.477	0.704	2075	no	down		428	1141	899	539	887	856		442.35	1087.44	1020.82	501.47	874.98	790.45		U2OS_siPOLS_vs_U2OS_Control	-0.2353	0.604	0.758	1141	no	down	NA
ENSG00000105671	DDX49	protein_coding	915	1313	1331	1057	1150	1398		952.28	1438.37	1490.51	1001.6	1059.26	1199.42		XP_A_siPOLS_vs_XP_A_Control	-0.2509	0.123	0.293	1398	no	down		566	1323	963	969	1218	1345		584.98	1260.89	1093.49	901.53	1201.5	1242.01		U2OS_siPOLS_vs_U2OS_Control	0.1863	0.403	0.592	1345	no	up	NA
ENSG00000105672	ETV2	protein_coding	3	10	9	4	12	19		3.12	10.95	10.08	3.79	11.05	16.3		XP_A_siPOLS_vs_XP_A_Control	0.3799	0.593	0.781	19	no	up		3	18	13	16	19	10		3.1	17.15	14.76	14.89	18.74	9.23		U2OS_siPOLS_vs_U2OS_Control	0.2882	0.675	0.811	19	no	up	NA
ENSG00000105676	ARMC6	protein_coding	563	920	994	677	838	943		585.94	1007.85	1113.12	641.52	771.88	809.05		XP_A_siPOLS_vs_XP_A_Control	-0.2838	0.144	0.33	994	no	down		412	944	829	657	847	939		425.81	899.68	941.33	611.26	835.53	867.1		U2OS_siPOLS_vs_U2OS_Control	0.02973	0.9	0.952	944	no	up	NA
ENSG00000105677	TMEM147	protein_coding	1553	1634	1539	1502	1624	1642		1616.27	1790.03	1723.44	1423.28	1495.86	1408.76		XP_A_siPOLS_vs_XP_A_Control	-0.2452	0.0227	0.077	1642	no	down		2035	2602	2113	2830	2676	3011		2103.23	2479.85	2399.32	2632.96	2639.75	2780.44		U2OS_siPOLS_vs_U2OS_Control	0.2058	0.0797	0.184	3011	no	up	NA
ENSG00000105679	GAPDHS	protein_coding	0	1	0	0	1	0		0	1.1	0	0	0.92	0		XP_A_siPOLS_vs_XP_A_Control	-0.2522	0.943	0.976	1	no	down		0	0	0	1	6	1		0	0	0	0.93	5.92	0.92		U2OS_siPOLS_vs_U2OS_Control	6.078	0.0571	0.141	6	no	up	NA
ENSG00000105696	TMEM59L	protein_coding	2	1	2	2	2	6		2.08	1.1	2.24	1.9	1.84	5.15		XP_A_siPOLS_vs_XP_A_Control	0.7227	0.562	0.758	6	no	up		15	49	27	50	64	71		15.5	46.7	30.66	46.52	63.13	65.56		U2OS_siPOLS_vs_U2OS_Control	0.9105	0.0245	0.0709	71	no	up	NA
ENSG00000105698	USF2	protein_coding	1052	1189	1341	1108	1213	1475		1094.86	1302.53	1501.71	1049.93	1117.29	1265.48		XP_A_siPOLS_vs_XP_A_Control	-0.1832	0.191	0.403	1475	no	down		1065	1648	1268	1747	1812	2015		1100.71	1570.64	1439.82	1625.36	1787.45	1860.71		U2OS_siPOLS_vs_U2OS_Control	0.3591	0.0158	0.0492	2015	no	up	NA
ENSG00000105699	LSR	protein_coding	10	25	18	10	18	13		10.41	27.39	20.16	9.48	16.58	11.15		XP_A_siPOLS_vs_XP_A_Control	-0.6358	0.226	0.453	25	no	down		139	251	189	220	282	310		143.66	239.22	214.61	204.68	278.18	286.26		U2OS_siPOLS_vs_U2OS_Control	0.3635	0.105	0.227	310	no	up	NA
ENSG00000105700	KXD1	protein_coding	1103	1175	1193	714	785	885		1147.94	1287.2	1335.97	676.58	723.06	759.29		XP_A_siPOLS_vs_XP_A_Control	-0.8041	2.59e-11	5.3e-10	1193	no	down		1105	1675	1293	844	790	999		1142.05	1596.37	1468.2	785.24	779.3	922.5		U2OS_siPOLS_vs_U2OS_Control	-0.7582	7.64e-07	6.7e-06	1675	no	down	NA
ENSG00000105701	FKBP8	protein_coding	1432	2673	3393	2274	2915	3752		1490.34	2928.24	3799.63	2154.82	2684.99	3219.04		XP_A_siPOLS_vs_XP_A_Control	-0.02817	0.946	0.976	3752	no	down		808	2602	2160	1386	2363	2337		835.09	2479.85	2452.68	1289.5	2330.99	2158.05		U2OS_siPOLS_vs_U2OS_Control	0.002721	0.996	0.998	2602	no	up	NA
ENSG00000105705	SUGP1	protein_coding	456	523	644	595	638	765		474.58	572.94	721.18	563.82	587.66	656.33		XP_A_siPOLS_vs_XP_A_Control	0.03259	0.838	0.936	765	no	up		621	849	697	838	896	1006		641.82	809.14	791.45	779.65	883.86	928.97		U2OS_siPOLS_vs_U2OS_Control	0.2092	0.152	0.302	1006	no	up	NA
ENSG00000105708	ZNF14	protein_coding	2	4	1	1	3	1		2.08	4.38	1.12	0.95	2.76	0.86		XP_A_siPOLS_vs_XP_A_Control	-0.7357	0.587	0.777	4	no	down		157	123	123	437	391	366		162.26	117.23	139.67	406.57	385.7	337.97		U2OS_siPOLS_vs_U2OS_Control	1.433	3.69e-14	8.4e-13	437	yes	up	NA
ENSG00000105711	SCN1B	protein_coding	101	138	141	82	101	120		105.11	151.18	157.9	77.7	93.03	102.95		XP_A_siPOLS_vs_XP_A_Control	-0.5945	0.00865	0.0342	141	no	down		221	316	273	216	251	298		228.41	301.17	309.99	200.96	247.6	275.18		U2OS_siPOLS_vs_U2OS_Control	-0.2139	0.275	0.46	316	no	down	NA
ENSG00000105717	PBX4	protein_coding	16	18	18	13	23	30		16.65	19.72	20.16	12.32	21.19	25.74		XP_A_siPOLS_vs_XP_A_Control	0.07385	0.872	0.952	30	no	up		9	15	10	23	26	41		9.3	14.3	11.36	21.4	25.65	37.86		U2OS_siPOLS_vs_U2OS_Control	1.277	0.015	0.0472	41	yes	up	NA
ENSG00000105722	ERF	protein_coding	481	772	944	1003	1273	1580		500.6	845.72	1057.13	950.43	1172.56	1355.57		XP_A_siPOLS_vs_XP_A_Control	0.5341	0.0108	0.0414	1580	no	up		608	1294	951	1272	1764	1888		628.39	1233.25	1079.86	1183.44	1740.11	1743.43		U2OS_siPOLS_vs_U2OS_Control	0.6657	0.00194	0.00818	1888	no	up	NA
ENSG00000105723	GSK3A	protein_coding	488	480	564	625	630	747		507.88	525.83	631.59	592.24	580.29	640.89		XP_A_siPOLS_vs_XP_A_Control	0.1237	0.362	0.608	747	no	up		325	411	280	406	321	415		335.9	391.71	317.94	377.73	316.65	383.22		U2OS_siPOLS_vs_U2OS_Control	0.04276	0.797	0.893	415	no	up	NA
ENSG00000105726	ATP13A1	protein_coding	548	724	846	757	884	1163		570.32	793.13	947.39	717.32	814.25	997.8		XP_A_siPOLS_vs_XP_A_Control	0.1313	0.464	0.703	1163	no	up		148	332	289	299	380	387		152.96	316.41	328.16	278.18	374.85	357.37		U2OS_siPOLS_vs_U2OS_Control	0.3414	0.167	0.323	387	no	up	NA
ENSG00000105732	ZNF574	protein_coding	350	485	535	657	781	861		364.26	531.31	599.12	622.57	719.38	738.7		XP_A_siPOLS_vs_XP_A_Control	0.4783	0.00529	0.0226	861	no	up		223	545	454	499	635	677		230.48	519.42	515.52	464.26	626.4	625.16		U2OS_siPOLS_vs_U2OS_Control	0.4393	0.0736	0.173	677	no	up	NA
ENSG00000105737	GRIK5	protein_coding	3	4	7	3	2	6		3.12	4.38	7.84	2.84	1.84	5.15		XP_A_siPOLS_vs_XP_A_Control	-0.6281	0.508	0.73	7	no	down		4	7	6	2	6	10		4.13	6.67	6.81	1.86	5.92	9.23		U2OS_siPOLS_vs_U2OS_Control	-0.04951	0.958	0.98	10	no	down	NA
ENSG00000105738	SIPA1L3	protein_coding	620	860	1005	634	738	947		645.26	942.12	1125.44	600.77	679.77	812.48		XP_A_siPOLS_vs_XP_A_Control	-0.3733	0.042	0.126	1005	no	down		115	194	123	268	284	334		118.86	184.89	139.67	249.34	280.15	308.42		U2OS_siPOLS_vs_U2OS_Control	0.9156	1.23e-05	8.58e-05	334	no	up	NA
ENSG00000105750	ZNF85	protein_coding	247	205	181	235	241	266		257.06	224.57	202.69	222.68	221.98	228.22		XP_A_siPOLS_vs_XP_A_Control	-0.02522	0.878	0.953	266	no	down		240	224	172	539	464	460		248.05	213.48	195.31	501.47	457.71	424.78		U2OS_siPOLS_vs_U2OS_Control	1.074	1.73e-10	2.61e-09	539	yes	up	NA
ENSG00000105755	ETHE1	protein_coding	1384	1556	1586	745	801	941		1440.38	1704.58	1776.07	705.95	737.8	807.33		XP_A_siPOLS_vs_XP_A_Control	-1.128	4.16e-19	1.91e-17	1586	yes	down		508	738	598	667	735	814		525.03	703.35	679.03	620.56	725.04	751.67		U2OS_siPOLS_vs_U2OS_Control	0.1368	0.386	0.576	814	no	up	NA
ENSG00000105767	CADM4	protein_coding	1272	1598	1629	924	1097	1190		1323.82	1750.59	1824.23	875.57	1010.44	1020.96		XP_A_siPOLS_vs_XP_A_Control	-0.7524	1.19e-07	1.41e-06	1629	no	down		934	1512	1182	787	870	1050		965.32	1441.02	1342.16	732.2	858.22	969.6		U2OS_siPOLS_vs_U2OS_Control	-0.5502	0.0012	0.00539	1512	no	down	NA
ENSG00000105771	SMG9	protein_coding	1726	1818	1924	1806	1829	2105		1796.32	1991.6	2154.58	1711.35	1684.68	1805.99		XP_A_siPOLS_vs_XP_A_Control	-0.1917	0.0919	0.236	2105	no	down		820	1140	888	1565	1518	1724		847.49	1086.48	1008.33	1456.04	1497.44	1591.99		U2OS_siPOLS_vs_U2OS_Control	0.6273	2.98e-06	2.35e-05	1724	no	up	NA
ENSG00000105778	AVL9	protein_coding	2133	1808	1556	3571	3673	3540		2219.9	1980.64	1742.48	3383.84	3383.19	3037.15		XP_A_siPOLS_vs_XP_A_Control	0.7219	2.79e-09	4.3e-08	3673	no	up		2866	2643	2492	2082	1805	1944		2962.1	2518.92	2829.67	1937.04	1780.55	1795.14		U2OS_siPOLS_vs_U2OS_Control	-0.592	6.69e-07	5.93e-06	2866	no	down	NA
ENSG00000105784	RUNDC3B	protein_coding	0	0	1	5	1	0		0	0	1.12	4.74	0.92	0		XP_A_siPOLS_vs_XP_A_Control	2.354	0.297	0.539	5	no	up		7	10	10	3	3	0		7.23	9.53	11.36	2.79	2.96	0		U2OS_siPOLS_vs_U2OS_Control	-2.298	0.028	0.0794	10	no	down	NA
ENSG00000105792	CFAP69	protein_coding	99	80	92	78	77	100		103.03	87.64	103.03	73.91	70.92	85.8		XP_A_siPOLS_vs_XP_A_Control	-0.3476	0.127	0.3	100	no	down		38	54	32	108	101	66		39.27	51.46	36.34	100.48	99.63	60.95		U2OS_siPOLS_vs_U2OS_Control	1.033	0.00138	0.00608	108	yes	up	NA
ENSG00000105793	GTPBP10	protein_coding	606	476	406	619	628	587		630.69	521.45	454.66	586.56	578.45	503.62		XP_A_siPOLS_vs_XP_A_Control	0.05334	0.723	0.866	628	no	up		1603	1407	1295	1537	1352	1371		1656.75	1340.95	1470.48	1429.99	1333.69	1266.02		U2OS_siPOLS_vs_U2OS_Control	-0.1488	0.253	0.434	1603	no	down	NA
ENSG00000105808	RASA4	protein_coding	2	5	4	3	2	6		2.08	5.48	4.48	2.84	1.84	5.15		XP_A_siPOLS_vs_XP_A_Control	-0.2791	0.782	0.904	6	no	down		5	10	14	4	7	5		5.17	9.53	15.9	3.72	6.91	4.62		U2OS_siPOLS_vs_U2OS_Control	-1.002	0.224	0.4	14	no	down	NA
ENSG00000105810	CDK6	protein_coding	6380	5268	4721	4735	4850	4774		6639.91	5771.02	5286.78	4486.83	4467.32	4095.87		XP_A_siPOLS_vs_XP_A_Control	-0.4396	0.000164	0.00105	6380	no	down		19706	18035	15016	11216	9655	9760		20366.7	17188.3	17050.7	10435.1	9524.21	9012.65		U2OS_siPOLS_vs_U2OS_Control	-0.9144	3.55e-14	8.07e-13	19706	no	down	NA
ENSG00000105819	PMPCB	protein_coding	2012	1800	1517	2512	2484	2422		2093.97	1971.88	1698.8	2380.34	2288	2077.96		XP_A_siPOLS_vs_XP_A_Control	0.2266	0.0599	0.168	2512	no	up		3939	3669	3028	4594	3937	4168		4071.07	3496.76	3438.3	4274.14	3883.67	3848.84		U2OS_siPOLS_vs_U2OS_Control	0.1255	0.294	0.482	4594	no	up	NA
ENSG00000105821	DNAJC2	protein_coding	1600	1392	1309	1122	1044	1194		1665.18	1524.92	1465.88	1063.19	961.62	1024.4		XP_A_siPOLS_vs_XP_A_Control	-0.6109	8.47e-08	1.03e-06	1600	no	down		2605	2374	2059	2549	2363	2126		2692.34	2262.55	2338	2371.52	2330.99	1963.21		U2OS_siPOLS_vs_U2OS_Control	-0.1298	0.318	0.509	2605	no	down	NA
ENSG00000105825	TFPI2	protein_coding	305	291	217	179	123	144		317.43	318.79	243.01	169.62	113.29	123.55		XP_A_siPOLS_vs_XP_A_Control	-1.115	1.22e-08	1.71e-07	305	yes	down		0	1	0	0	1	0		0	0.95	0	0	0.99	0		U2OS_siPOLS_vs_U2OS_Control	0.004414	0.999	0.999	1	no	up	NA
ENSG00000105829	BET1	protein_coding	637	532	455	554	547	492		662.95	582.8	509.53	524.96	503.84	422.11		XP_A_siPOLS_vs_XP_A_Control	-0.2759	0.0627	0.174	637	no	down		905	741	678	816	768	754		935.34	706.21	769.87	759.19	757.6	696.26		U2OS_siPOLS_vs_U2OS_Control	-0.1237	0.398	0.588	905	no	down	NA
ENSG00000105835	NAMPT	protein_coding	2218	1890	1722	2450	2428	2188		2308.36	2070.47	1928.37	2321.59	2236.42	1877.2		XP_A_siPOLS_vs_XP_A_Control	0.02864	0.819	0.924	2450	no	up		2974	2683	2502	3836	3593	3515		3073.72	2557.05	2841.03	3568.92	3544.33	3245.85		U2OS_siPOLS_vs_U2OS_Control	0.2903	0.0152	0.0476	3836	no	up	NA
ENSG00000105849	TWISTNB	protein_coding	1393	1121	990	2546	2388	2357		1449.75	1228.04	1108.65	2412.56	2199.58	2022.2		XP_A_siPOLS_vs_XP_A_Control	0.8086	7.06e-10	1.2e-08	2546	no	up		1162	1060	889	1155	1031	983		1200.96	1010.24	1009.46	1074.58	1017.03	907.73		U2OS_siPOLS_vs_U2OS_Control	-0.1028	0.451	0.635	1162	no	down	NA
ENSG00000105851	PIK3CG	protein_coding	2	1	1	0	1	0		2.08	1.1	1.12	0	0.92	0		XP_A_siPOLS_vs_XP_A_Control	-2.239	0.325	0.572	2	no	down		5	7	7	22	29	19		5.17	6.67	7.95	20.47	28.61	17.55		U2OS_siPOLS_vs_U2OS_Control	1.754	0.00475	0.0178	29	no	up	NA
ENSG00000105852	PON3	protein_coding	0	0	0	0	0	0		0	0	0	0	0	0		XP_A_siPOLS_vs_XP_A_Control				0	no			11	2	2	11	6	9		11.37	1.91	2.27	10.23	5.92	8.31		U2OS_siPOLS_vs_U2OS_Control	0.6552	0.478	0.661	11	no	up	NA
ENSG00000105854	PON2	protein_coding	705	555	506	1314	1357	1260		733.72	608	566.64	1245.13	1249.93	1081.02		XP_A_siPOLS_vs_XP_A_Control	0.9052	2.54e-11	5.21e-10	1357	no	up		2827	2501	2237	4319	3879	4037		2921.79	2383.59	2540.12	4018.29	3826.46	3727.87		U2OS_siPOLS_vs_U2OS_Control	0.5609	3.37e-06	2.62e-05	4319	no	up	NA
ENSG00000105855	ITGB8	protein_coding	173	162	146	315	387	340		180.05	177.47	163.5	298.49	356.46	291.7		XP_A_siPOLS_vs_XP_A_Control	0.8608	1.55e-07	1.81e-06	387	no	up		3483	2905	2754	3581	2771	3149		3599.78	2768.63	3127.17	3331.67	2733.46	2907.87		U2OS_siPOLS_vs_U2OS_Control	-0.08151	0.55	0.716	3581	no	down	NA
ENSG00000105856	HBP1	protein_coding	897	768	685	1238	1148	1144		933.54	841.33	767.09	1173.12	1057.42	981.5		XP_A_siPOLS_vs_XP_A_Control	0.3369	0.00894	0.0352	1238	no	up		3518	3089	2781	3696	3236	3319		3635.96	2943.99	3157.83	3438.66	3192.17	3064.85		U2OS_siPOLS_vs_U2OS_Control	-0.006182	0.96	0.981	3696	no	down	NA
ENSG00000105865	DUS4L	protein_coding	182	145	146	170	178	184		189.41	158.85	163.5	161.09	163.96	157.86		XP_A_siPOLS_vs_XP_A_Control	-0.08475	0.632	0.81	184	no	down		419	376	343	453	420	387		433.05	358.35	389.48	421.46	414.31	357.37		U2OS_siPOLS_vs_U2OS_Control	0.01512	0.924	0.964	453	no	up	NA
ENSG00000105866	SP4	protein_coding	1729	1365	1280	1659	1672	1575		1799.44	1495.34	1433.4	1572.05	1540.07	1351.28		XP_A_siPOLS_vs_XP_A_Control	-0.0836	0.513	0.734	1729	no	down		1463	1310	1159	762	670	703		1512.05	1248.5	1316.05	708.95	660.92	649.17		U2OS_siPOLS_vs_U2OS_Control	-1.014	2e-14	4.7e-13	1463	yes	down	NA
ENSG00000105875	WDR91	protein_coding	135	142	138	219	200	257		140.5	155.56	154.54	207.52	184.22	220.49		XP_A_siPOLS_vs_XP_A_Control	0.4434	0.0117	0.0443	257	no	up		218	305	206	338	315	374		225.31	290.68	233.91	314.47	310.73	345.36		U2OS_siPOLS_vs_U2OS_Control	0.3706	0.0338	0.0928	374	no	up	NA
ENSG00000105877	DNAH11	protein_coding	696	532	480	161	171	160		724.35	582.8	537.53	152.56	157.51	137.27		XP_A_siPOLS_vs_XP_A_Control	-2.045	3.7e-36	4.99e-34	696	yes	down		112	104	92	61	61	49		115.76	99.12	104.47	56.75	60.17	45.25		U2OS_siPOLS_vs_U2OS_Control	-0.9784	0.00028	0.00147	112	no	down	NA
ENSG00000105879	CBLL1	protein_coding	756	682	629	741	786	851		786.8	747.12	704.38	702.16	723.98	730.12		XP_A_siPOLS_vs_XP_A_Control	-0.05404	0.648	0.821	851	no	down		1080	900	772	1045	964	978		1116.21	857.75	876.61	972.24	950.94	903.11		U2OS_siPOLS_vs_U2OS_Control	-0.01237	0.931	0.968	1080	no	down	NA
ENSG00000105887	MTPN	protein_coding	5261	4485	3669	1790	1919	1693		5475.33	4913.26	4108.71	1696.18	1767.58	1452.51		XP_A_siPOLS_vs_XP_A_Control	-1.56	1.07e-31	1.12e-29	5261	yes	down		8422	7276	6661	1119	1029	1024		8704.39	6934.43	7563.58	1041.09	1015.06	945.59		U2OS_siPOLS_vs_U2OS_Control	-2.95	2.77e-122	8.63e-119	8422	yes	down	2
ENSG00000105889	STEAP1B	protein_coding	166	126	107	131	135	116		172.76	138.03	119.82	124.13	124.35	99.52		XP_A_siPOLS_vs_XP_A_Control	-0.3103	0.142	0.326	166	no	down		2	0	0	0	0	1		2.07	0	0	0	0	0.92		U2OS_siPOLS_vs_U2OS_Control	-1.153	0.741	0.857	2	no	down	NA
ENSG00000105894	PTN	protein_coding	6	6	4	19	17	25		6.24	6.57	4.48	18	15.66	21.45		XP_A_siPOLS_vs_XP_A_Control	1.671	0.00521	0.0223	25	no	up		877	855	792	705	603	718		906.41	814.86	899.32	655.91	594.83	663.02		U2OS_siPOLS_vs_U2OS_Control	-0.4529	0.000598	0.00291	877	no	down	NA
ENSG00000105926	MPP6	protein_coding	2059	1682	1628	1510	1478	1367		2142.88	1842.61	1823.11	1430.86	1361.38	1172.82		XP_A_siPOLS_vs_XP_A_Control	-0.5513	1e-05	8.39e-05	2059	no	down		3936	3417	3036	1329	1169	1294		4067.97	3256.59	3447.38	1236.47	1153.16	1194.91		U2OS_siPOLS_vs_U2OS_Control	-1.587	3.45e-36	3.83e-34	3936	yes	down	NA
ENSG00000105928	DFNA5	protein_coding	804	720	659	912	982	932		836.75	788.75	737.98	864.2	904.52	799.61		XP_A_siPOLS_vs_XP_A_Control	0.1194	0.324	0.572	982	no	up		1540	1632	1526	759	754	804		1591.64	1555.39	1732.78	706.15	743.79	742.44		U2OS_siPOLS_vs_U2OS_Control	-1.154	1.94e-21	8.58e-20	1632	yes	down	NA
ENSG00000105929	ATP6V0A4	protein_coding	35	44	28	11	15	15		36.43	48.2	31.36	10.42	13.82	12.87		XP_A_siPOLS_vs_XP_A_Control	-1.642	8.03e-05	0.000556	44	yes	down		104	81	95	70	48	79		107.49	77.2	107.87	65.13	47.35	72.95		U2OS_siPOLS_vs_U2OS_Control	-0.6537	0.0228	0.0668	104	no	down	NA
ENSG00000105939	ZC3HAV1	protein_coding	2463	2199	2144	3437	3660	3891		2563.34	2408.98	2400.95	3256.86	3371.21	3338.3		XP_A_siPOLS_vs_XP_A_Control	0.4347	1.32e-05	0.000107	3891	no	up		3064	2757	2347	3003	2470	2649		3166.73	2627.57	2665.02	2793.91	2436.54	2446.16		U2OS_siPOLS_vs_U2OS_Control	-0.14	0.27	0.455	3064	no	down	NA
ENSG00000105948	TTC26	protein_coding	647	527	464	568	593	530		673.36	577.32	519.61	538.23	546.21	454.72		XP_A_siPOLS_vs_XP_A_Control	-0.2029	0.163	0.359	647	no	down		571	551	451	589	501	486		590.15	525.13	512.11	547.99	494.21	448.79		U2OS_siPOLS_vs_U2OS_Control	-0.1265	0.396	0.586	589	no	down	NA
ENSG00000105953	OGDH	protein_coding	4783	5506	5778	5090	5757	6541		4977.85	6031.75	6470.46	4823.23	5302.75	5611.87		XP_A_siPOLS_vs_XP_A_Control	-0.1513	0.225	0.452	6541	no	down		2029	2925	2474	1288	1266	1569		2097.03	2787.69	2809.23	1198.32	1248.85	1448.86		U2OS_siPOLS_vs_U2OS_Control	-0.9816	2.34e-11	3.89e-10	2925	no	down	NA
ENSG00000105963	ADAP1	protein_coding	3	4	5	4	1	5		3.12	4.38	5.6	3.79	0.92	4.29		XP_A_siPOLS_vs_XP_A_Control	-0.5338	0.596	0.783	5	no	down		5	3	6	7	13	11		5.17	2.86	6.81	6.51	12.82	10.16		U2OS_siPOLS_vs_U2OS_Control	1.002	0.225	0.4	13	no	up	NA
ENSG00000105967	TFEC	protein_coding	2	0	1	1	1	2		2.08	0	1.12	0.95	0.92	1.72		XP_A_siPOLS_vs_XP_A_Control	0.1598	0.928	0.972	2	no	up		187	142	131	21	24	31		193.27	135.33	148.75	19.54	23.67	28.63		U2OS_siPOLS_vs_U2OS_Control	-2.731	6.9e-20	2.67e-18	187	yes	down	NA
ENSG00000105968	H2AFV	protein_coding	4881	4238	3916	6345	6302	6100		5079.85	4642.67	4385.31	6012.45	5804.75	5233.51		XP_A_siPOLS_vs_XP_A_Control	0.2732	0.0133	0.0491	6345	no	up		5967	6040	5134	3152	2848	3034		6167.07	5756.45	5829.67	2932.54	2809.42	2801.68		U2OS_siPOLS_vs_U2OS_Control	-1.055	1.32e-23	6.73e-22	6040	yes	down	NA
ENSG00000105971	CAV2	protein_coding	3517	2993	2712	1900	1971	2079		3660.28	3278.79	3037.02	1800.42	1815.48	1783.68		XP_A_siPOLS_vs_XP_A_Control	-0.8858	1.67e-15	5.45e-14	3517	no	down		1909	1809	1474	1854	1662	1739		1973.01	1724.08	1673.73	1724.91	1639.49	1605.84		U2OS_siPOLS_vs_U2OS_Control	-0.1119	0.357	0.549	1909	no	down	NA
ENSG00000105974	CAV1	protein_coding	15122	13038	12025	9527	9440	9441		15738	14283	13466.1	9027.68	8695.15	8099.94		XP_A_siPOLS_vs_XP_A_Control	-0.752	2.04e-12	4.76e-11	15122	no	down		12527	11718	9983	22400	18820	20214		12947	11167.9	11335.7	20840.4	18565.1	18666.2		U2OS_siPOLS_vs_U2OS_Control	0.712	5.67e-10	7.98e-09	22400	no	up	NA
ENSG00000105976	MET	protein_coding	19287	15973	14599	14351	14031	13665		20072.7	17498.2	16348.6	13598.9	12923.9	11723.9		XP_A_siPOLS_vs_XP_A_Control	-0.4955	1.89e-05	0.000149	19287	no	down		5697	5091	4237	6153	5111	5399		5888.02	4852	4811.12	5724.59	5041.77	4985.58		U2OS_siPOLS_vs_U2OS_Control	0.01851	0.884	0.942	6153	no	up	NA
ENSG00000105983	LMBR1	protein_coding	2481	2138	1859	871	861	859		2582.07	2342.15	2081.79	825.35	793.06	736.98		XP_A_siPOLS_vs_XP_A_Control	-1.573	8.78e-38	1.22e-35	2481	yes	down		1899	1730	1539	868	776	819		1962.67	1648.79	1747.54	807.57	765.49	756.29		U2OS_siPOLS_vs_U2OS_Control	-1.202	1.66e-21	7.36e-20	1899	yes	down	2
ENSG00000105988	NHP2P1	processed_pseudogene	8	11	8	12	15	15		8.33	12.05	8.96	11.37	13.82	12.87		XP_A_siPOLS_vs_XP_A_Control	0.3774	0.509	0.731	15	no	up		6	18	15	23	20	18		6.2	17.15	17.03	21.4	19.73	16.62		U2OS_siPOLS_vs_U2OS_Control	0.5161	0.369	0.561	23	no	up	NA
ENSG00000105989	WNT2	protein_coding	12	13	19	7	5	6		12.49	14.24	21.28	6.63	4.61	5.15		XP_A_siPOLS_vs_XP_A_Control	-1.551	0.0125	0.0469	19	no	down		0	1	1	0	1	0		0	0.95	1.14	0	0.99	0		U2OS_siPOLS_vs_U2OS_Control	-1.101	0.73	0.85	1	no	down	NA
ENSG00000105991	HOXA1	protein_coding	39	27	40	89	107	94		40.59	29.58	44.79	84.34	98.56	80.65		XP_A_siPOLS_vs_XP_A_Control	1.197	1.45e-05	0.000117	107	yes	up		213	249	202	207	195	230		220.14	237.31	229.37	192.59	192.36	212.39		U2OS_siPOLS_vs_U2OS_Control	-0.2014	0.258	0.44	249	no	down	NA
ENSG00000105993	DNAJB6	protein_coding	1796	1638	1514	1508	1471	1572		1869.17	1794.41	1695.44	1428.96	1354.93	1348.7		XP_A_siPOLS_vs_XP_A_Control	-0.3751	0.000468	0.00267	1796	no	down		2784	2776	2210	2200	1873	1985		2877.35	2645.68	2509.46	2046.82	1847.63	1833		U2OS_siPOLS_vs_U2OS_Control	-0.488	3.79e-05	0.000241	2784	no	down	NA
ENSG00000105997	HOXA3	protein_coding	3	5	8	16	23	27		3.12	5.48	8.96	15.16	21.19	23.16		XP_A_siPOLS_vs_XP_A_Control	1.773	0.00325	0.0149	27	no	up		10	17	8	23	12	15		10.34	16.2	9.08	21.4	11.84	13.85		U2OS_siPOLS_vs_U2OS_Control	0.3965	0.514	0.69	23	no	up	NA
ENSG00000106003	LFNG	protein_coding	275	337	381	279	311	330		286.2	369.18	426.66	264.38	286.46	283.12		XP_A_siPOLS_vs_XP_A_Control	-0.3745	0.026	0.0857	381	no	down		1526	2731	2087	1880	2263	2431		1577.17	2602.79	2369.79	1749.1	2232.35	2244.85		U2OS_siPOLS_vs_U2OS_Control	-0.07317	0.68	0.815	2731	no	down	NA
ENSG00000106004	HOXA5	protein_coding	19	20	16	32	29	37		19.77	21.91	17.92	30.32	26.71	31.74		XP_A_siPOLS_vs_XP_A_Control	0.5751	0.145	0.331	37	no	up		40	32	27	42	29	30		41.34	30.5	30.66	39.08	28.61	27.7		U2OS_siPOLS_vs_U2OS_Control	-0.1033	0.795	0.892	42	no	down	NA
ENSG00000106006	HOXA6	protein_coding	4	15	15	20	28	26		4.16	16.43	16.8	18.95	25.79	22.31		XP_A_siPOLS_vs_XP_A_Control	0.851	0.101	0.253	28	no	up		2	7	2	12	15	8		2.07	6.67	2.27	11.16	14.8	7.39		U2OS_siPOLS_vs_U2OS_Control	1.576	0.0704	0.167	15	no	up	NA
ENSG00000106009	BRAT1	protein_coding	363	597	702	501	612	787		377.79	654.01	786.13	474.74	563.71	675.21		XP_A_siPOLS_vs_XP_A_Control	-0.08413	0.694	0.851	787	no	down		492	1393	1135	609	960	955		508.5	1327.61	1288.8	566.6	947	881.87		U2OS_siPOLS_vs_U2OS_Control	-0.3835	0.417	0.605	1393	no	down	NA
ENSG00000106012	IQCE	protein_coding	255	303	331	450	542	602		265.39	331.93	370.67	426.41	499.23	516.49		XP_A_siPOLS_vs_XP_A_Control	0.5766	0.000299	0.0018	602	no	up		700	1136	976	1296	1340	1459		723.47	1082.67	1108.25	1205.77	1321.85	1347.28		U2OS_siPOLS_vs_U2OS_Control	0.4111	0.0127	0.041	1459	no	up	NA
ENSG00000106013	ANKRD7	protein_coding	14	13	7	11	11	12		14.57	14.24	7.84	10.42	10.13	10.3		XP_A_siPOLS_vs_XP_A_Control	-0.2517	0.662	0.831	14	no	down		28	23	19	33	25	25		28.94	21.92	21.57	30.7	24.66	23.09		U2OS_siPOLS_vs_U2OS_Control	0.115	0.795	0.892	33	no	up	NA
ENSG00000106025	TSPAN12	protein_coding	103	108	98	48	49	50		107.2	118.31	109.74	45.48	45.13	42.9		XP_A_siPOLS_vs_XP_A_Control	-1.329	3.17e-08	4.16e-07	108	yes	down		344	284	247	115	74	105		355.53	270.67	280.47	106.99	73	96.96		U2OS_siPOLS_vs_U2OS_Control	-1.709	2.57e-15	6.59e-14	344	yes	down	2
ENSG00000106028	SSBP1	protein_coding	1966	1694	1566	1740	1684	1827		2046.09	1855.75	1753.68	1648.8	1551.13	1567.48		XP_A_siPOLS_vs_XP_A_Control	-0.2467	0.0267	0.0876	1966	no	down		2962	2732	2202	2994	2797	2844		3061.31	2603.75	2500.38	2785.54	2759.11	2626.23		U2OS_siPOLS_vs_U2OS_Control	0.0008666	0.994	0.997	2994	no	up	NA
ENSG00000106031	HOXA13	protein_coding	246	220	187	380	403	393		256.02	241.01	209.41	360.08	371.2	337.18		XP_A_siPOLS_vs_XP_A_Control	0.5957	9.06e-05	0.000621	403	no	up		221	171	155	139	105	98		228.41	162.97	176	129.32	103.58	90.5		U2OS_siPOLS_vs_U2OS_Control	-0.8106	0.000482	0.0024	221	no	down	NA
ENSG00000106034	CPED1	protein_coding	701	557	543	233	232	259		729.56	610.19	608.08	220.79	213.69	222.21		XP_A_siPOLS_vs_XP_A_Control	-1.569	5.65e-28	4.56e-26	701	yes	down		313	280	261	145	146	166		323.49	266.86	296.37	134.9	144.02	153.29		U2OS_siPOLS_vs_U2OS_Control	-1.036	1.94e-08	2.25e-07	313	yes	down	2
ENSG00000106049	HIBADH	protein_coding	1092	836	855	1563	1580	1485		1136.49	915.83	957.47	1481.08	1455.33	1274.06		XP_A_siPOLS_vs_XP_A_Control	0.4838	0.000163	0.00105	1580	no	up		1652	1557	1301	1389	1279	1342		1707.39	1483.91	1477.29	1292.29	1261.67	1239.24		U2OS_siPOLS_vs_U2OS_Control	-0.2996	0.0139	0.0442	1652	no	down	NA
ENSG00000106052	TAX1BP1	protein_coding	9005	7353	6676	9436	9479	9016		9371.85	8055.11	7476.08	8941.45	8731.07	7735.31		XP_A_siPOLS_vs_XP_A_Control	0.02886	0.809	0.919	9479	no	up		8946	7789	6958	3499	3082	3176		9245.96	7423.35	7900.82	3255.38	3040.25	2932.8		U2OS_siPOLS_vs_U2OS_Control	-1.413	1.23e-30	9.89e-29	8946	yes	down	NA
ENSG00000106066	CPVL	protein_coding	0	0	0	0	0	0		0	0	0	0	0	0		XP_A_siPOLS_vs_XP_A_Control				0	no			7	3	10	0	1	0		7.23	2.86	11.36	0	0.99	0		U2OS_siPOLS_vs_U2OS_Control	-4.483	0.0126	0.0407	10	no	down	NA
ENSG00000106070	GRB10	protein_coding	604	618	593	1039	1043	1110		628.61	677.01	664.07	984.54	960.7	952.33		XP_A_siPOLS_vs_XP_A_Control	0.557	1.27e-06	1.26e-05	1110	no	up		2894	3167	2691	4115	3946	4366		2991.03	3018.33	3055.64	3828.49	3892.55	4031.68		U2OS_siPOLS_vs_U2OS_Control	0.3746	0.000337	0.00173	4366	no	up	NA
ENSG00000106077	ABHD11	protein_coding	267	292	292	302	349	330		277.88	319.88	326.99	286.17	321.46	283.12		XP_A_siPOLS_vs_XP_A_Control	-0.05359	0.722	0.865	349	no	down		143	265	215	168	177	194		147.79	252.56	244.13	156.3	174.6	179.14		U2OS_siPOLS_vs_U2OS_Control	-0.3376	0.137	0.28	265	no	down	NA
ENSG00000106078	COBL	protein_coding	3	0	1	2	0	0		3.12	0	1.12	1.9	0	0		XP_A_siPOLS_vs_XP_A_Control	-1.196	0.571	0.764	3	no	down		524	587	513	156	161	191		541.57	559.44	582.51	145.14	158.82	176.37		U2OS_siPOLS_vs_U2OS_Control	-1.809	3.76e-29	2.71e-27	587	yes	down	NA
ENSG00000106080	FKBP14	protein_coding	2924	2284	2059	1289	1347	1180		3043.12	2502.09	2305.76	1221.44	1240.72	1012.38		XP_A_siPOLS_vs_XP_A_Control	-1.176	8.94e-18	3.68e-16	2924	yes	down		4084	3453	3217	490	476	463		4220.94	3290.9	3652.91	455.88	469.55	427.55		U2OS_siPOLS_vs_U2OS_Control	-3.045	1.51e-113	4.11e-110	4084	yes	down	2
ENSG00000106086	PLEKHA8	protein_coding	2121	1699	1609	1640	1586	1617		2207.41	1861.23	1801.83	1554.05	1460.86	1387.31		XP_A_siPOLS_vs_XP_A_Control	-0.4156	0.00059	0.00329	2121	no	down		2928	2721	2371	1137	954	985		3026.17	2593.26	2692.28	1057.84	941.08	909.58		U2OS_siPOLS_vs_U2OS_Control	-1.515	2.29e-33	2.24e-31	2928	yes	down	NA
ENSG00000106089	STX1A	protein_coding	138	188	198	126	135	157		143.62	205.95	221.73	119.4	124.35	134.7		XP_A_siPOLS_vs_XP_A_Control	-0.5919	0.00362	0.0163	198	no	down		233	467	397	268	329	329		240.81	445.08	450.79	249.34	324.54	303.81		U2OS_siPOLS_vs_U2OS_Control	-0.3731	0.0982	0.217	467	no	down	NA
ENSG00000106100	NOD1	protein_coding	376	386	383	911	1025	1053		391.32	422.86	428.9	863.25	944.12	903.42		XP_A_siPOLS_vs_XP_A_Control	1.125	9.15e-20	4.42e-18	1053	yes	up		554	635	516	558	548	635		572.58	605.19	585.92	519.15	540.58	586.38		U2OS_siPOLS_vs_U2OS_Control	-0.09962	0.466	0.65	635	no	down	NA
ENSG00000106105	GARS	protein_coding	9614	8360	7811	9076	9192	9066		10005.7	9158.27	8747.1	8600.32	8466.71	7778.2		XP_A_siPOLS_vs_XP_A_Control	-0.1679	0.11	0.269	9614	no	down		16450	14917	13121	12816	11447	12059		17001.6	14216.7	14898.9	11923.7	11291.9	11135.6		U2OS_siPOLS_vs_U2OS_Control	-0.4249	0.000187	0.00102	16450	no	down	NA
ENSG00000106123	EPHB6	protein_coding	8	5	7	2	4	13		8.33	5.48	7.84	1.9	3.68	11.15		XP_A_siPOLS_vs_XP_A_Control	-0.3577	0.66	0.829	13	no	down		378	706	606	477	572	652		390.67	672.86	688.11	443.79	564.25	602.07		U2OS_siPOLS_vs_U2OS_Control	-0.1215	0.557	0.722	706	no	down	NA
ENSG00000106125	MINDY4	protein_coding	3	5	3	9	6	3		3.12	5.48	3.36	8.53	5.53	2.57		XP_A_siPOLS_vs_XP_A_Control	0.4691	0.601	0.786	9	no	up		16	10	10	14	16	12		16.54	9.53	11.36	13.03	15.78	11.08		U2OS_siPOLS_vs_U2OS_Control	0.09202	0.88	0.941	16	no	up	NA
ENSG00000106128	GHRHR	protein_coding	0	0	0	0	0	1		0	0	0	0	0	0.86		XP_A_siPOLS_vs_XP_A_Control	2.86	0.551	0.747	1	no	up		1	2	3	8	10	12		1.03	1.91	3.41	7.44	9.86	11.08		U2OS_siPOLS_vs_U2OS_Control	2.178	0.0291	0.0817	12	no	up	NA
ENSG00000106133	NSUN5P2	transcribed_unprocessed_pseudogene	69	60	80	139	173	151		71.81	65.73	89.59	131.71	159.35	129.55		XP_A_siPOLS_vs_XP_A_Control	0.8898	5.82e-05	0.000416	173	no	up		50	92	78	116	174	171		51.68	87.68	88.57	107.92	171.64	157.91		U2OS_siPOLS_vs_U2OS_Control	0.9405	0.000797	0.00375	174	no	up	NA
ENSG00000106144	CASP2	protein_coding	717	661	674	780	765	835		746.21	724.12	754.77	739.12	704.64	716.39		XP_A_siPOLS_vs_XP_A_Control	-0.04281	0.712	0.859	835	no	down		480	503	407	593	505	524		496.09	479.39	462.15	551.71	498.16	483.88		U2OS_siPOLS_vs_U2OS_Control	0.09319	0.512	0.688	593	no	up	NA
ENSG00000106153	CHCHD2	protein_coding	7165	7155	6601	5801	6143	5977		7456.89	7838.21	7392.09	5496.96	5658.29	5127.99		XP_A_siPOLS_vs_XP_A_Control	-0.4785	1.48e-06	1.45e-05	7165	no	down		9042	9223	8093	6310	6188	6565		9345.18	8790.03	9189.62	5870.66	6104.18	6062.3		U2OS_siPOLS_vs_U2OS_Control	-0.5992	4.3e-09	5.47e-08	9223	no	down	NA
ENSG00000106178	CCL24	protein_coding	0	0	1	0	0	0		0	0	1.12	0	0	0		XP_A_siPOLS_vs_XP_A_Control	-3.472	0.468	0.703	1	no	down		133	180	182	9	18	17		137.46	171.55	206.66	8.37	17.76	15.7		U2OS_siPOLS_vs_U2OS_Control	-3.627	1.09e-26	6.76e-25	182	yes	down	NA
ENSG00000106211	HSPB1	protein_coding	660	1388	1634	991	1315	1522		686.89	1520.54	1829.82	939.06	1211.24	1305.8		XP_A_siPOLS_vs_XP_A_Control	-0.2241	0.6	0.786	1634	no	down		987	2743	2224	948	1481	1632		1020.09	2614.23	2525.36	882	1460.94	1507.03		U2OS_siPOLS_vs_U2OS_Control	-0.678	0.152	0.302	2743	no	down	NA
ENSG00000106236	NPTX2	protein_coding	0	1	0	0	0	0		0	1.1	0	0	0	0		XP_A_siPOLS_vs_XP_A_Control	-3.447	0.471	0.703	1	no	down		6	2	1	11	4	5		6.2	1.91	1.14	10.23	3.95	4.62		U2OS_siPOLS_vs_U2OS_Control	1.021	0.341	0.534	11	no	up	NA
ENSG00000106244	PDAP1	protein_coding	2182	2407	2522	1899	2040	2359		2270.89	2636.84	2824.25	1799.47	1879.04	2023.91		XP_A_siPOLS_vs_XP_A_Control	-0.439	0.000245	0.00151	2522	no	down		2968	4098	3362	3449	3475	4014		3067.52	3905.62	3817.56	3208.86	3427.93	3706.64		U2OS_siPOLS_vs_U2OS_Control	-0.06107	0.641	0.787	4098	no	down	NA
ENSG00000106245	BUD31	protein_coding	1555	1466	1464	1399	1409	1453		1618.35	1605.98	1639.45	1325.68	1297.82	1246.61		XP_A_siPOLS_vs_XP_A_Control	-0.3298	0.00164	0.00823	1555	no	down		2958	3309	2617	3376	3093	3311		3057.18	3153.66	2971.61	3140.94	3051.1	3057.47		U2OS_siPOLS_vs_U2OS_Control	0.0104	0.922	0.963	3376	no	up	NA
ENSG00000106246	PTCD1	protein_coding	69	69	81	93	93	126		71.81	75.59	90.71	88.13	85.66	108.1		XP_A_siPOLS_vs_XP_A_Control	0.2463	0.292	0.534	126	no	up		128	201	173	171	216	190		132.29	191.56	196.44	159.09	213.07	175.45		U2OS_siPOLS_vs_U2OS_Control	0.07348	0.74	0.856	216	no	up	NA
ENSG00000106261	ZKSCAN1	protein_coding	1439	1200	1186	1461	1428	1501		1497.62	1314.58	1328.13	1384.43	1315.33	1287.79		XP_A_siPOLS_vs_XP_A_Control	-0.05458	0.629	0.807	1501	no	down		3233	3136	2598	3102	2719	2808		3341.4	2988.78	2950.03	2886.02	2682.17	2592.98		U2OS_siPOLS_vs_U2OS_Control	-0.1854	0.109	0.235	3233	no	down	NA
ENSG00000106263	EIF3B	protein_coding	8634	8639	8335	6577	6738	7258		8985.74	9463.91	9333.9	6232.29	6206.34	6227.02		XP_A_siPOLS_vs_XP_A_Control	-0.5738	1e-09	1.66e-08	8639	no	down		17905	22345	17927	13078	12760	13883		18505.3	21296	20356.2	12167.4	12587.1	12819.9		U2OS_siPOLS_vs_U2OS_Control	-0.679	2.82e-10	4.11e-09	22345	no	down	NA
ENSG00000106266	SNX8	protein_coding	931	1350	1452	1055	1290	1470		968.93	1478.91	1626.01	999.71	1188.21	1261.19		XP_A_siPOLS_vs_XP_A_Control	-0.2396	0.165	0.363	1470	no	down		1400	3397	2726	1407	1940	2094		1446.94	3237.53	3095.38	1309.04	1913.72	1933.66		U2OS_siPOLS_vs_U2OS_Control	-0.5934	0.133	0.275	3397	no	down	NA
ENSG00000106268	NUDT1	protein_coding	379	531	529	557	583	678		394.44	581.7	592.4	527.81	537	581.69		XP_A_siPOLS_vs_XP_A_Control	0.071	0.662	0.831	678	no	up		744	1780	1302	882	1089	1297		768.95	1696.44	1478.42	820.59	1074.25	1197.68		U2OS_siPOLS_vs_U2OS_Control	-0.3509	0.124	0.259	1780	no	down	NA
ENSG00000106290	TAF6	protein_coding	781	975	1032	1323	1363	1717		812.82	1068.1	1155.68	1253.66	1255.45	1473.11		XP_A_siPOLS_vs_XP_A_Control	0.3918	0.00728	0.0297	1717	no	up		1013	1744	1400	1615	1882	2124		1046.97	1662.13	1589.7	1502.55	1856.51	1961.36		U2OS_siPOLS_vs_U2OS_Control	0.3076	0.0796	0.184	2124	no	up	NA
ENSG00000106299	WASL	protein_coding	880	765	783	381	350	353		915.85	838.05	876.84	361.03	322.38	302.86		XP_A_siPOLS_vs_XP_A_Control	-1.416	1.83e-27	1.44e-25	880	yes	down		1692	1312	1227	583	441	484		1748.73	1250.41	1393.26	542.41	435.03	446.94		U2OS_siPOLS_vs_U2OS_Control	-1.624	3.99e-24	2.09e-22	1692	yes	down	2
ENSG00000106305	AIMP2	protein_coding	1470	1425	1330	1294	1350	1374		1529.89	1561.07	1489.39	1226.18	1243.48	1178.83		XP_A_siPOLS_vs_XP_A_Control	-0.3283	0.00192	0.00944	1470	no	down		2704	3199	2650	2419	2420	2427		2794.66	3048.82	3009.08	2250.58	2387.22	2241.16		U2OS_siPOLS_vs_U2OS_Control	-0.364	0.000989	0.00453	3199	no	down	NA
ENSG00000106327	TFR2	protein_coding	0	1	0	0	1	1		0	1.1	0	0	0.92	0.86		XP_A_siPOLS_vs_XP_A_Control	0.7143	0.803	0.916	1	no	up		8	18	8	6	7	4		8.27	17.15	9.08	5.58	6.91	3.69		U2OS_siPOLS_vs_U2OS_Control	-1.102	0.156	0.308	18	no	down	NA
ENSG00000106330	MOSPD3	protein_coding	63	75	133	75	96	136		65.57	82.16	148.94	71.07	88.43	116.68		XP_A_siPOLS_vs_XP_A_Control	-0.09894	0.737	0.875	136	no	down		69	111	85	79	90	105		71.31	105.79	96.52	73.5	88.78	96.96		U2OS_siPOLS_vs_U2OS_Control	-0.0787	0.769	0.875	111	no	down	NA
ENSG00000106333	PCOLCE	protein_coding	723	982	1196	1178	1396	1669		752.45	1075.77	1339.33	1116.26	1285.85	1431.92		XP_A_siPOLS_vs_XP_A_Control	0.2761	0.122	0.291	1669	no	up		96	165	156	131	160	165		99.22	157.25	177.14	121.88	157.83	152.37		U2OS_siPOLS_vs_U2OS_Control	-0.004335	0.986	0.994	165	no	down	NA
ENSG00000106336	FBXO24	protein_coding	4	0	3	6	9	7		4.16	0	3.36	5.69	8.29	6.01		XP_A_siPOLS_vs_XP_A_Control	1.402	0.151	0.341	9	no	up		4	7	8	8	8	9		4.13	6.67	9.08	7.44	7.89	8.31		U2OS_siPOLS_vs_U2OS_Control	0.2551	0.75	0.862	9	no	up	NA
ENSG00000106344	RBM28	protein_coding	1881	1708	1691	1624	1593	1620		1957.63	1871.09	1893.66	1538.88	1467.31	1389.88		XP_A_siPOLS_vs_XP_A_Control	-0.3806	0.000337	0.002	1881	no	down		1630	1689	1378	1807	1644	1754		1684.65	1609.71	1564.72	1681.19	1621.73	1619.69		U2OS_siPOLS_vs_U2OS_Control	0.01866	0.869	0.934	1807	no	up	NA
ENSG00000106346	USP42	protein_coding	509	418	459	886	904	993		529.74	457.91	514.01	839.56	832.67	851.95		XP_A_siPOLS_vs_XP_A_Control	0.7491	1.23e-09	2.01e-08	993	no	up		1498	1439	1279	1693	1431	1526		1548.23	1371.45	1452.31	1575.12	1411.62	1409.15		U2OS_siPOLS_vs_U2OS_Control	0.008059	0.947	0.975	1693	no	up	NA
ENSG00000106348	IMPDH1	protein_coding	1323	1760	1910	1379	1570	1734		1376.9	1928.06	2138.9	1306.73	1446.12	1487.69		XP_A_siPOLS_vs_XP_A_Control	-0.36	0.0191	0.0667	1910	no	down		1007	1913	1524	1168	1385	1546		1040.76	1823.19	1730.51	1086.68	1366.24	1427.62		U2OS_siPOLS_vs_U2OS_Control	-0.2437	0.203	0.373	1913	no	down	NA
ENSG00000106351	AGFG2	protein_coding	505	579	637	661	728	926		525.57	634.29	713.34	626.36	670.56	794.46		XP_A_siPOLS_vs_XP_A_Control	0.16	0.288	0.53	926	no	up		222	369	303	204	237	262		229.44	351.68	344.06	189.8	233.79	241.94		U2OS_siPOLS_vs_U2OS_Control	-0.4754	0.0206	0.0616	369	no	down	NA
ENSG00000106355	LSM5	protein_coding	2130	1655	1524	1968	1874	1711		2216.77	1813.03	1706.64	1864.85	1726.13	1467.96		XP_A_siPOLS_vs_XP_A_Control	-0.1818	0.186	0.396	2130	no	down		4438	3931	3275	2162	1818	1768		4586.8	3746.46	3718.77	2011.47	1793.37	1632.62		U2OS_siPOLS_vs_U2OS_Control	-1.148	1.69e-17	5.25e-16	4438	yes	down	NA
ENSG00000106366	SERPINE1	protein_coding	84921	89286	82915	16293	16450	17416		88380.6	97811.6	92851.9	15439.1	15152	14942.1		XP_A_siPOLS_vs_XP_A_Control	-2.616	1.47e-163	7.66e-160	89286	yes	down		4525	6210	5097	1745	1932	2176		4676.72	5918.47	5787.66	1623.5	1905.83	2009.38		U2OS_siPOLS_vs_U2OS_Control	-1.565	2.37e-30	1.87e-28	6210	yes	down	2
ENSG00000106367	AP1S1	protein_coding	1266	1358	1245	1256	1386	1381		1317.58	1487.67	1394.21	1190.17	1276.64	1184.83		XP_A_siPOLS_vs_XP_A_Control	-0.2016	0.0717	0.194	1386	no	down		3682	4733	3985	3484	3239	3834		3805.46	4510.81	4524.98	3241.42	3195.12	3540.42		U2OS_siPOLS_vs_U2OS_Control	-0.3641	0.00249	0.0101	4733	no	down	NA
ENSG00000106392	C1GALT1	protein_coding	1202	994	962	1900	1864	1719		1250.97	1088.91	1077.29	1800.42	1716.92	1474.82		XP_A_siPOLS_vs_XP_A_Control	0.5464	1.28e-05	0.000104	1900	no	up		4164	3275	2966	2387	1973	1961		4303.62	3121.26	3367.9	2220.8	1946.27	1810.84		U2OS_siPOLS_vs_U2OS_Control	-0.8523	6.26e-09	7.77e-08	4164	no	down	NA
ENSG00000106397	PLOD3	protein_coding	1250	1636	1728	1642	1791	2064		1300.92	1792.22	1935.09	1555.94	1649.68	1770.82		XP_A_siPOLS_vs_XP_A_Control	-0.01453	0.921	0.972	2064	no	down		1440	2796	2170	1747	2248	2500		1488.28	2664.74	2464.04	1625.36	2217.55	2308.57		U2OS_siPOLS_vs_U2OS_Control	-0.1053	0.593	0.75	2796	no	down	NA
ENSG00000106399	RPA3	protein_coding	3111	2550	2208	3179	3054	2774		3237.74	2793.49	2472.62	3012.39	2813.03	2379.96		XP_A_siPOLS_vs_XP_A_Control	-0.05184	0.7	0.853	3179	no	down		3466	3279	2775	2411	2081	2189		3582.21	3125.07	3151.02	2243.13	2052.81	2021.38		U2OS_siPOLS_vs_U2OS_Control	-0.642	5.33e-08	5.74e-07	3466	no	down	NA
ENSG00000106400	ZNHIT1	protein_coding	642	816	857	799	975	1035		668.15	893.92	959.71	757.12	898.07	887.98		XP_A_siPOLS_vs_XP_A_Control	0.0129	0.932	0.973	1035	no	up		996	1504	1237	1366	1396	1599		1029.4	1433.4	1404.62	1270.89	1377.09	1476.56		U2OS_siPOLS_vs_U2OS_Control	0.09288	0.538	0.706	1599	no	up	NA
ENSG00000106404	CLDN15	protein_coding	127	128	145	127	136	185		132.17	140.22	162.38	120.34	125.27	158.72		XP_A_siPOLS_vs_XP_A_Control	-0.1021	0.609	0.791	185	no	down		104	180	152	194	153	196		107.49	171.55	172.6	180.49	150.93	180.99		U2OS_siPOLS_vs_U2OS_Control	0.1829	0.428	0.615	196	no	up	NA
ENSG00000106415	GLCCI1	protein_coding	356	323	312	241	241	254		370.5	353.84	349.39	228.37	221.98	217.92		XP_A_siPOLS_vs_XP_A_Control	-0.6846	2.44e-06	2.29e-05	356	no	down		301	287	265	112	87	90		311.09	273.53	300.91	104.2	85.82	83.11		U2OS_siPOLS_vs_U2OS_Control	-1.696	1.36e-17	4.28e-16	301	yes	down	NA
ENSG00000106443	PHF14	protein_coding	1900	1648	1615	2327	2256	2384		1977.4	1805.36	1808.55	2205.04	2077.99	2045.36		XP_A_siPOLS_vs_XP_A_Control	0.1784	0.0935	0.238	2384	no	up		2827	2721	2222	3282	2969	3081		2921.79	2593.26	2523.09	3053.49	2928.78	2845.08		U2OS_siPOLS_vs_U2OS_Control	0.1351	0.242	0.421	3282	no	up	NA
ENSG00000106459	NRF1	protein_coding	454	414	409	524	562	573		472.5	453.53	458.02	496.54	517.66	491.61		XP_A_siPOLS_vs_XP_A_Control	0.1214	0.337	0.585	573	no	up		437	482	389	478	434	520		451.65	459.37	441.71	444.72	428.12	480.18		U2OS_siPOLS_vs_U2OS_Control	0.0002878	0.998	0.999	520	no	up	NA
ENSG00000106460	TMEM106B	protein_coding	3027	2403	2223	3390	3475	3189		3150.32	2632.45	2489.41	3212.33	3200.81	2736.01		XP_A_siPOLS_vs_XP_A_Control	0.1451	0.25	0.486	3475	no	up		4126	3288	3071	2744	2567	2507		4264.34	3133.65	3487.13	2552.95	2532.23	2315.03		U2OS_siPOLS_vs_U2OS_Control	-0.5567	4.56e-05	0.000285	4126	no	down	NA
ENSG00000106462	EZH2	protein_coding	1112	1001	931	1591	1511	1618		1157.3	1096.58	1042.57	1507.61	1391.78	1388.17		XP_A_siPOLS_vs_XP_A_Control	0.3789	0.000703	0.00385	1618	no	up		950	830	716	1360	1169	1253		981.85	791.04	813.02	1265.31	1153.16	1157.05		U2OS_siPOLS_vs_U2OS_Control	0.4676	0.00058	0.00283	1360	no	up	NA
ENSG00000106477	CEP41	protein_coding	319	302	298	535	526	546		332	330.84	333.71	506.96	484.5	468.44		XP_A_siPOLS_vs_XP_A_Control	0.5506	3.37e-05	0.000253	546	no	up		245	265	192	413	374	416		253.21	252.56	218.02	384.24	368.93	384.15		U2OS_siPOLS_vs_U2OS_Control	0.6507	5.52e-05	0.000337	416	no	up	NA
ENSG00000106479	ZNF862	protein_coding	42	20	27	37	36	59		43.71	21.91	30.24	35.06	33.16	50.62		XP_A_siPOLS_vs_XP_A_Control	0.3096	0.395	0.643	59	no	up		11	16	20	13	26	27		11.37	15.25	22.71	12.09	25.65	24.93		U2OS_siPOLS_vs_U2OS_Control	0.35	0.522	0.696	27	no	up	NA
ENSG00000106483	SFRP4	protein_coding	1	1	0	0	0	0		1.04	1.1	0	0	0	0		XP_A_siPOLS_vs_XP_A_Control	-4.419	0.257	0.493	1	no	down		49	50	60	14	4	11		50.64	47.65	68.13	13.03	3.95	10.16		U2OS_siPOLS_vs_U2OS_Control	-2.606	4.52e-08	4.94e-07	60	yes	down	NA
ENSG00000106484	MEST	protein_coding	9942	8380	7661	12825	12672	12142		10347	9180.18	8579.12	12152.8	11672.1	10417.3		XP_A_siPOLS_vs_XP_A_Control	0.2848	0.0131	0.0485	12825	no	up		6	2	2	0	0	0		6.2	1.91	2.27	0	0	0		U2OS_siPOLS_vs_U2OS_Control	-6.635	0.0294	0.0825	6	no	down	NA
ENSG00000106524	ANKMY2	protein_coding	1370	1070	1009	1270	1407	1306		1425.81	1172.17	1129.92	1203.44	1295.98	1120.49		XP_A_siPOLS_vs_XP_A_Control	-0.04289	0.74	0.877	1407	no	down		815	733	633	440	435	451		842.33	698.59	718.77	409.36	429.11	416.47		U2OS_siPOLS_vs_U2OS_Control	-0.8486	2.83e-09	3.67e-08	815	no	down	NA
ENSG00000106536	POU6F2	protein_coding	0	0	0	2	1	1		0	0	0	1.9	0.92	0.86		XP_A_siPOLS_vs_XP_A_Control	4.936	0.138	0.32	2	no	up		49	50	29	1	2	2		50.64	47.65	32.93	0.93	1.97	1.85		U2OS_siPOLS_vs_U2OS_Control	-4.795	8.44e-10	1.16e-08	50	yes	down	NA
ENSG00000106537	TSPAN13	protein_coding	286	237	229	121	113	111		297.65	259.63	256.44	114.66	104.08	95.23		XP_A_siPOLS_vs_XP_A_Control	-1.376	1.07e-14	3.17e-13	286	yes	down		651	639	538	399	372	404		672.83	609	610.9	371.22	366.96	373.06		U2OS_siPOLS_vs_U2OS_Control	-0.7683	4.16e-08	4.58e-07	651	no	down	NA
ENSG00000106538	RARRES2	protein_coding	2	3	5	13	11	24		2.08	3.29	5.6	12.32	10.13	20.59		XP_A_siPOLS_vs_XP_A_Control	1.986	0.00688	0.0283	24	no	up		24	52	46	45	24	54		24.8	49.56	52.23	41.87	23.67	49.87		U2OS_siPOLS_vs_U2OS_Control	-0.1303	0.754	0.865	54	no	down	NA
ENSG00000106546	AHR	protein_coding	1595	1300	1108	1859	1892	1767		1659.98	1424.13	1240.79	1761.57	1742.71	1516		XP_A_siPOLS_vs_XP_A_Control	0.2146	0.107	0.263	1892	no	up		18	11	15	17	16	12		18.6	10.48	17.03	15.82	15.78	11.08		U2OS_siPOLS_vs_U2OS_Control	-0.108	0.851	0.924	18	no	down	NA
ENSG00000106554	CHCHD3	protein_coding	1848	1620	1617	1679	1711	1795		1923.29	1774.69	1810.79	1591	1576	1540.03		XP_A_siPOLS_vs_XP_A_Control	-0.2271	0.0297	0.0959	1848	no	down		1274	1186	980	1203	1066	1144		1316.72	1130.32	1112.79	1119.24	1051.56	1056.4		U2OS_siPOLS_vs_U2OS_Control	-0.1416	0.267	0.452	1274	no	down	NA
ENSG00000106560	GIMAP2	protein_coding	1	0	2	1	4	3		1.04	0	2.24	0.95	3.68	2.57		XP_A_siPOLS_vs_XP_A_Control	1.144	0.452	0.698	4	no	up		12	13	16	25	33	24		12.4	12.39	18.17	23.26	32.55	22.16		U2OS_siPOLS_vs_U2OS_Control	0.8646	0.0872	0.198	33	no	up	NA
ENSG00000106565	TMEM176B	protein_coding	0	0	0	0	0	0		0	0	0	0	0	0		XP_A_siPOLS_vs_XP_A_Control				0	no			11	22	9	10	7	11		11.37	20.97	10.22	9.3	6.91	10.16		U2OS_siPOLS_vs_U2OS_Control	-0.6961	0.293	0.481	22	no	down	NA
ENSG00000106571	GLI3	protein_coding	291	282	335	584	651	785		302.86	308.93	375.15	553.39	599.63	673.49		XP_A_siPOLS_vs_XP_A_Control	0.8893	1.51e-09	2.44e-08	785	no	up		661	602	524	432	329	385		683.16	573.74	595	401.92	324.54	355.52		U2OS_siPOLS_vs_U2OS_Control	-0.7748	5.36e-07	4.87e-06	661	no	down	NA
ENSG00000106588	PSMA2	protein_coding	1540	1128	917	1584	1424	1286		1602.74	1235.71	1026.9	1500.98	1311.64	1103.33		XP_A_siPOLS_vs_XP_A_Control	0.01817	0.913	0.97	1584	no	up		2064	1572	1545	1156	972	1049		2133.21	1498.2	1754.35	1075.51	958.83	968.67		U2OS_siPOLS_vs_U2OS_Control	-0.8425	1.48e-08	1.74e-07	2064	no	down	NA
ENSG00000106591	MRPL32	protein_coding	1355	1295	1281	1787	1924	2004		1410.2	1418.66	1434.52	1693.34	1772.19	1719.34		XP_A_siPOLS_vs_XP_A_Control	0.2823	0.00626	0.0261	2004	no	up		2746	2532	2182	2052	1682	1852		2838.07	2413.14	2477.67	1909.13	1659.22	1710.19		U2OS_siPOLS_vs_U2OS_Control	-0.55	9.58e-06	6.82e-05	2746	no	down	NA
ENSG00000106603	COA1	protein_coding	2307	2041	1872	2721	2546	2661		2400.98	2235.89	2096.35	2578.39	2345.11	2283.01		XP_A_siPOLS_vs_XP_A_Control	0.09776	0.379	0.626	2721	no	up		3218	3053	2502	1813	1581	1657		3325.9	2909.68	2841.03	1686.77	1559.58	1530.12		U2OS_siPOLS_vs_U2OS_Control	-0.9262	1.43e-14	3.42e-13	3218	no	down	NA
ENSG00000106605	BLVRA	protein_coding	1101	1005	907	1172	1122	1140		1145.85	1100.96	1015.7	1110.57	1033.47	978.07		XP_A_siPOLS_vs_XP_A_Control	-0.06393	0.586	0.776	1172	no	down		1586	1929	1522	902	844	937		1639.18	1838.44	1728.23	839.2	832.57	865.25		U2OS_siPOLS_vs_U2OS_Control	-1.037	3.57e-18	1.17e-16	1929	yes	down	NA
ENSG00000106608	URGCP	protein_coding	1810	2000	2001	2394	2544	2671		1883.74	2190.97	2240.81	2268.53	2343.27	2291.59		XP_A_siPOLS_vs_XP_A_Control	0.1286	0.25	0.486	2671	no	up		617	867	684	146	170	176		637.69	826.3	776.68	135.83	167.7	162.52		U2OS_siPOLS_vs_U2OS_Control	-2.266	2.31e-40	3.29e-38	867	yes	down	NA
ENSG00000106609	TMEM248	protein_coding	3706	3471	3245	3098	3258	3296		3856.98	3802.43	3633.89	2935.63	3000.93	2827.81		XP_A_siPOLS_vs_XP_A_Control	-0.3658	0.000225	0.00139	3706	no	down		5832	5745	5040	4705	4183	4744		6027.55	5475.3	5722.93	4377.41	4126.34	4380.74		U2OS_siPOLS_vs_U2OS_Control	-0.4189	8.88e-05	0.000518	5832	no	down	NA
ENSG00000106610	STAG3L4	transcribed_unprocessed_pseudogene	296	265	268	266	263	271		308.06	290.3	300.12	252.06	242.25	232.51		XP_A_siPOLS_vs_XP_A_Control	-0.3065	0.0387	0.118	296	no	down		375	419	350	341	343	343		387.57	399.33	397.43	317.26	338.35	316.74		U2OS_siPOLS_vs_U2OS_Control	-0.2848	0.0576	0.142	419	no	down	NA
ENSG00000106615	RHEB	protein_coding	1879	1532	1520	1506	1429	1644		1955.55	1678.29	1702.16	1427.07	1316.25	1410.47		XP_A_siPOLS_vs_XP_A_Control	-0.3615	0.00161	0.00807	1879	no	down		1149	1135	938	746	741	715		1187.53	1081.72	1065.1	694.06	730.96	660.25		U2OS_siPOLS_vs_U2OS_Control	-0.6774	1.08e-07	1.1e-06	1149	no	down	NA
ENSG00000106617	PRKAG2	protein_coding	968	781	737	852	855	813		1007.44	855.58	825.32	807.35	787.54	697.52		XP_A_siPOLS_vs_XP_A_Control	-0.2306	0.0774	0.206	968	no	down		516	455	383	438	406	501		533.3	433.64	434.9	407.5	400.5	462.64		U2OS_siPOLS_vs_U2OS_Control	-0.1416	0.368	0.56	516	no	down	NA
ENSG00000106624	AEBP1	protein_coding	3	9	8	3	3	7		3.12	9.86	8.96	2.84	2.76	6.01		XP_A_siPOLS_vs_XP_A_Control	-0.9036	0.287	0.528	9	no	down		513	932	790	464	532	604		530.2	888.25	897.05	431.69	524.79	557.75		U2OS_siPOLS_vs_U2OS_Control	-0.6127	0.00188	0.00799	932	no	down	NA
ENSG00000106628	POLD2	protein_coding	4259	5137	5451	5372	5845	6813		4432.51	5627.52	6104.27	5090.45	5383.81	5845.23		XP_A_siPOLS_vs_XP_A_Control	0.01392	0.916	0.97	6813	no	up		3447	5527	4340	2333	2621	3076		3562.58	5267.54	4928.08	2170.56	2585.5	2840.46		U2OS_siPOLS_vs_U2OS_Control	-0.8569	8.33e-08	8.65e-07	5527	no	down	NA
ENSG00000106631	MYL7	protein_coding	3	8	4	0	1	2		3.12	8.76	4.48	0	0.92	1.72		XP_A_siPOLS_vs_XP_A_Control	-2.602	0.0416	0.126	8	no	down		0	0	0	0	0	0		0	0	0	0	0	0		U2OS_siPOLS_vs_U2OS_Control				0	no		NA
ENSG00000106635	BCL7B	protein_coding	1123	1265	1261	1097	1208	1320		1168.75	1385.79	1412.12	1039.51	1112.68	1132.5		XP_A_siPOLS_vs_XP_A_Control	-0.2717	0.0248	0.0829	1320	no	down		1021	1502	1149	1102	1290	1412		1055.23	1431.49	1304.69	1025.27	1272.53	1303.88		U2OS_siPOLS_vs_U2OS_Control	-0.0743	0.628	0.777	1502	no	down	NA
ENSG00000106636	YKT6	protein_coding	6313	5999	5624	5566	5757	5851		6570.19	6571.83	6298	5274.28	5302.75	5019.88		XP_A_siPOLS_vs_XP_A_Control	-0.3178	0.00095	0.00501	6313	no	down		6366	7269	6063	3665	3362	3774		6579.45	6927.76	6884.55	3409.82	3316.46	3485.01		U2OS_siPOLS_vs_U2OS_Control	-0.9978	5.77e-22	2.71e-20	7269	no	down	NA
ENSG00000106638	TBL2	protein_coding	932	970	927	873	882	907		969.97	1062.62	1038.1	827.25	812.41	778.16		XP_A_siPOLS_vs_XP_A_Control	-0.3449	0.00253	0.012	970	no	down		1002	1068	904	701	680	698		1035.6	1017.86	1026.49	652.19	670.79	644.55		U2OS_siPOLS_vs_U2OS_Control	-0.6466	1.33e-07	1.33e-06	1068	no	down	NA
ENSG00000106665	CLIP2	protein_coding	582	842	1023	876	997	1235		605.71	922.4	1145.6	830.09	918.33	1059.57		XP_A_siPOLS_vs_XP_A_Control	0.07144	0.705	0.856	1235	no	up		653	1503	1159	976	1431	1565		674.89	1432.44	1316.05	908.05	1411.62	1445.16		U2OS_siPOLS_vs_U2OS_Control	0.1371	0.722	0.844	1565	no	up	NA
ENSG00000106682	EIF4H	protein_coding	5852	5876	5852	5313	5589	5889		6090.4	6437.08	6553.33	5034.54	5148.01	5052.49		XP_A_siPOLS_vs_XP_A_Control	-0.3247	0.000756	0.0041	5889	no	down		6604	8455	6732	5720	5609	6104		6825.43	8058.08	7644.2	5321.74	5533.02	5636.6		U2OS_siPOLS_vs_U2OS_Control	-0.45	6.34e-05	0.000383	8455	no	down	NA
ENSG00000106683	LIMK1	protein_coding	1682	2304	2663	2199	2553	3097		1750.52	2524	2982.14	2083.75	2351.56	2657.08		XP_A_siPOLS_vs_XP_A_Control	-0.03273	0.847	0.94	3097	no	down		1503	2906	2322	1475	2002	2153		1553.4	2769.58	2636.64	1372.3	1974.88	1988.14		U2OS_siPOLS_vs_U2OS_Control	-0.3835	0.0566	0.141	2906	no	down	NA
ENSG00000106686	SPATA6L	protein_coding	0	0	2	2	3	2		0	0	2.24	1.9	2.76	1.72		XP_A_siPOLS_vs_XP_A_Control	1.533	0.379	0.626	3	no	up		20	23	20	24	27	24		20.67	21.92	22.71	22.33	26.63	22.16		U2OS_siPOLS_vs_U2OS_Control	0.1228	0.788	0.887	27	no	up	NA
ENSG00000106688	SLC1A1	protein_coding	142	166	158	183	195	210		147.78	181.85	176.94	173.41	179.61	180.17		XP_A_siPOLS_vs_XP_A_Control	0.07508	0.67	0.836	210	no	up		61	53	56	59	48	47		63.05	50.51	63.59	54.89	47.35	43.4		U2OS_siPOLS_vs_U2OS_Control	-0.2801	0.373	0.565	61	no	down	NA
ENSG00000106689	LHX2	protein_coding	33	29	38	25	35	30		34.34	31.77	42.55	23.69	32.24	25.74		XP_A_siPOLS_vs_XP_A_Control	-0.4111	0.247	0.483	38	no	down		2	2	1	0	0	0		2.07	1.91	1.14	0	0	0		U2OS_siPOLS_vs_U2OS_Control	-5.616	0.0948	0.21	2	no	down	NA
ENSG00000106692	FKTN	protein_coding	1896	1519	1371	1605	1601	1577		1973.24	1664.04	1535.31	1520.88	1474.67	1352.99		XP_A_siPOLS_vs_XP_A_Control	-0.2508	0.0472	0.139	1896	no	down		1419	1150	1049	2286	2049	2074		1466.58	1096.01	1191.14	2126.84	2021.24	1915.19		U2OS_siPOLS_vs_U2OS_Control	0.6919	5.71e-07	5.13e-06	2286	no	up	NA
ENSG00000106701	FSD1L	protein_coding	379	279	239	323	310	342		394.44	305.64	267.64	306.07	285.54	293.42		XP_A_siPOLS_vs_XP_A_Control	-0.1302	0.439	0.687	379	no	down		421	326	310	412	396	351		435.12	310.7	352.01	383.31	390.64	324.12		U2OS_siPOLS_vs_U2OS_Control	0.0005597	0.997	0.999	421	no	up	NA
ENSG00000106714	CNTNAP3	protein_coding	0	0	0	0	0	1		0	0	0	0	0	0.86		XP_A_siPOLS_vs_XP_A_Control	2.86	0.551	0.747	1	no	up		63	86	52	96	95	88		65.11	81.96	59.05	89.32	93.71	81.26		U2OS_siPOLS_vs_U2OS_Control	0.3544	0.191	0.359	96	no	up	NA
ENSG00000106723	SPIN1	protein_coding	4991	3967	3625	2652	2747	2573		5194.33	4345.8	4059.43	2513.01	2530.25	2207.51		XP_A_siPOLS_vs_XP_A_Control	-0.9076	3.15e-13	8.02e-12	4991	no	down		6126	4864	4468	3114	2624	2770		6331.4	4635.66	5073.42	2897.19	2588.46	2557.89		U2OS_siPOLS_vs_U2OS_Control	-0.9958	6.13e-13	1.22e-11	6126	no	down	NA
ENSG00000106733	NMRK1	protein_coding	98	71	65	103	106	140		101.99	77.78	72.79	97.6	97.64	120.11		XP_A_siPOLS_vs_XP_A_Control	0.3196	0.168	0.367	140	no	up		90	72	78	132	154	148		93.02	68.62	88.57	122.81	151.91	136.67		U2OS_siPOLS_vs_U2OS_Control	0.7195	0.00293	0.0117	154	no	up	NA
ENSG00000106771	TMEM245	protein_coding	10469	8611	7891	4873	5100	4919		10895.5	9433.24	8836.69	4617.6	4697.59	4220.27		XP_A_siPOLS_vs_XP_A_Control	-1.108	5.47e-22	3.16e-20	10469	yes	down		6717	6067	5233	3443	2914	3176		6942.22	5782.19	5942.08	3203.28	2874.53	2932.8		U2OS_siPOLS_vs_U2OS_Control	-1.051	2.6e-18	8.67e-17	6717	yes	down	2
ENSG00000106772	PRUNE2	protein_coding	2107	1730	1787	1214	1212	1192		2192.84	1895.19	2001.16	1150.37	1116.37	1022.68		XP_A_siPOLS_vs_XP_A_Control	-0.8888	1.09e-14	3.24e-13	2107	no	down		348	309	243	108	90	89		359.67	294.49	275.93	100.48	88.78	82.19		U2OS_siPOLS_vs_U2OS_Control	-1.777	3.29e-18	1.08e-16	348	yes	down	NA
ENSG00000106780	MEGF9	protein_coding	723	655	642	1243	1237	1210		752.45	717.54	718.94	1177.85	1139.4	1038.12		XP_A_siPOLS_vs_XP_A_Control	0.6158	1.36e-07	1.6e-06	1243	no	up		485	404	371	597	533	564		501.26	385.03	421.27	555.43	525.78	520.81		U2OS_siPOLS_vs_U2OS_Control	0.2934	0.0561	0.14	597	no	up	NA
ENSG00000106785	TRIM14	protein_coding	407	366	371	881	1001	993		423.58	400.95	415.46	834.83	922.02	851.95		XP_A_siPOLS_vs_XP_A_Control	1.073	3.96e-18	1.69e-16	1001	yes	up		166	169	143	359	286	293		171.57	161.07	162.38	334	282.13	270.56		U2OS_siPOLS_vs_U2OS_Control	0.8412	3.97e-06	3.03e-05	359	no	up	NA
ENSG00000106789	CORO2A	protein_coding	258	245	264	312	362	405		268.51	268.39	295.64	295.65	333.44	347.47		XP_A_siPOLS_vs_XP_A_Control	0.2312	0.122	0.292	405	no	up		1295	1448	1213	1426	1381	1554		1338.42	1380.02	1377.36	1326.71	1362.29	1435.01		U2OS_siPOLS_vs_U2OS_Control	0.009931	0.931	0.968	1554	no	up	NA
ENSG00000106799	TGFBR1	protein_coding	5158	3981	3910	6084	6068	5676		5368.13	4361.13	4378.59	5765.13	5589.21	4869.74		XP_A_siPOLS_vs_XP_A_Control	0.2015	0.103	0.256	6084	no	up		4604	4045	3720	3606	3224	3286		4758.37	3855.11	4224.07	3354.93	3180.33	3034.38		U2OS_siPOLS_vs_U2OS_Control	-0.4238	0.000493	0.00245	4604	no	down	NA
ENSG00000106803	SEC61B	protein_coding	1944	2020	1883	1751	1842	1881		2023.2	2212.88	2108.67	1659.23	1696.66	1613.81		XP_A_siPOLS_vs_XP_A_Control	-0.3524	0.000739	0.00402	2020	no	down		2552	2889	2536	1781	1818	1858		2637.57	2753.38	2879.63	1657	1793.37	1715.73		U2OS_siPOLS_vs_U2OS_Control	-0.6789	1.35e-09	1.81e-08	2889	no	down	NA
ENSG00000106804	C5	protein_coding	136	131	100	167	134	158		141.54	143.51	111.98	158.25	123.43	135.56		XP_A_siPOLS_vs_XP_A_Control	0.07003	0.728	0.868	167	no	up		14	13	10	10	9	18		14.47	12.39	11.36	9.3	8.88	16.62		U2OS_siPOLS_vs_U2OS_Control	-0.1337	0.832	0.912	18	no	down	NA
ENSG00000106823	ECM2	protein_coding	22	21	17	13	13	14		22.9	23.01	19.04	12.32	11.97	12.01		XP_A_siPOLS_vs_XP_A_Control	-0.8401	0.0745	0.2	22	no	down		26	15	23	57	46	37		26.87	14.3	26.12	53.03	45.38	34.17		U2OS_siPOLS_vs_U2OS_Control	0.9853	0.0192	0.058	57	no	up	NA
ENSG00000106829	TLE4	protein_coding	434	383	362	622	662	723		451.68	419.57	405.38	589.4	609.77	620.3		XP_A_siPOLS_vs_XP_A_Control	0.5109	6.01e-05	0.000428	723	no	up		12	9	9	18	16	21		12.4	8.58	10.22	16.75	15.78	19.39		U2OS_siPOLS_vs_U2OS_Control	0.7377	0.21	0.382	21	no	up	NA
ENSG00000106852	LHX6	protein_coding	20	13	12	10	17	22		20.81	14.24	13.44	9.48	15.66	18.87		XP_A_siPOLS_vs_XP_A_Control	-0.1382	0.786	0.908	22	no	down		28	15	30	15	24	17		28.94	14.3	34.07	13.96	23.67	15.7		U2OS_siPOLS_vs_U2OS_Control	-0.5312	0.302	0.491	30	no	down	NA
ENSG00000106853	PTGR1	protein_coding	425	368	323	491	510	498		442.31	403.14	361.71	465.27	469.76	427.26		XP_A_siPOLS_vs_XP_A_Control	0.1734	0.214	0.437	510	no	up		1144	948	874	1442	1150	1365		1182.36	903.5	992.43	1341.6	1134.42	1260.48		U2OS_siPOLS_vs_U2OS_Control	0.2799	0.0497	0.127	1442	no	up	NA
ENSG00000106868	SUSD1	protein_coding	416	409	359	386	430	407		432.95	448.05	402.02	365.77	396.07	349.19		XP_A_siPOLS_vs_XP_A_Control	-0.2081	0.129	0.305	430	no	down		557	599	491	669	577	672		575.68	570.88	557.53	622.42	569.18	620.54		U2OS_siPOLS_vs_U2OS_Control	0.08877	0.508	0.685	672	no	up	NA
ENSG00000106948	AKNA	protein_coding	230	305	337	453	523	643		239.37	334.12	377.39	429.26	481.73	551.66		XP_A_siPOLS_vs_XP_A_Control	0.623	0.000417	0.00241	643	no	up		104	226	209	205	242	278		107.49	215.39	237.32	190.73	238.72	256.71		U2OS_siPOLS_vs_U2OS_Control	0.2933	0.258	0.441	278	no	up	NA
ENSG00000106976	DNM1	protein_coding	336	393	432	406	468	643		349.69	430.53	483.77	384.72	431.07	551.66		XP_A_siPOLS_vs_XP_A_Control	0.1151	0.503	0.725	643	no	up		554	727	615	344	382	407		572.58	692.87	698.33	320.05	376.83	375.83		U2OS_siPOLS_vs_U2OS_Control	-0.8725	1.65e-08	1.93e-07	727	no	down	NA
ENSG00000106991	ENG	protein_coding	491	638	914	494	544	778		511	698.92	1023.54	468.11	501.08	667.49		XP_A_siPOLS_vs_XP_A_Control	-0.4475	0.0331	0.105	914	no	down		57	118	123	152	180	192		58.91	112.46	139.67	141.42	177.56	177.3		U2OS_siPOLS_vs_U2OS_Control	0.6761	0.016	0.0498	192	no	up	NA
ENSG00000106992	AK1	protein_coding	326	374	364	237	278	280		339.28	409.71	407.62	224.58	256.06	240.23		XP_A_siPOLS_vs_XP_A_Control	-0.6813	7.89e-06	6.72e-05	374	no	down		145	212	172	141	154	166		149.86	202.05	195.31	131.18	151.91	153.29		U2OS_siPOLS_vs_U2OS_Control	-0.3269	0.12	0.253	212	no	down	NA
ENSG00000106993	CDC37L1	protein_coding	587	540	477	937	869	853		610.91	591.56	534.17	887.89	800.43	731.83		XP_A_siPOLS_vs_XP_A_Control	0.4781	0.000261	0.00159	937	no	up		1005	868	806	1558	1295	1358		1038.7	827.25	915.21	1449.52	1277.46	1254.01		U2OS_siPOLS_vs_U2OS_Control	0.5178	0.000157	0.000871	1558	no	up	NA
ENSG00000107014	RLN2	protein_coding	2	1	4	4	4	4		2.08	1.1	4.48	3.79	3.68	3.43		XP_A_siPOLS_vs_XP_A_Control	0.5154	0.636	0.812	4	no	up		8	3	3	16	10	9		8.27	2.86	3.41	14.89	9.86	8.31		U2OS_siPOLS_vs_U2OS_Control	1.187	0.147	0.295	16	no	up	NA
ENSG00000107020	PLGRKT	protein_coding	351	267	266	318	315	317		365.3	292.49	297.88	301.33	290.15	271.97		XP_A_siPOLS_vs_XP_A_Control	-0.1477	0.339	0.587	351	no	down		748	769	607	815	770	788		773.08	732.9	689.25	758.26	759.57	727.66		U2OS_siPOLS_vs_U2OS_Control	0.03227	0.802	0.896	815	no	up	NA
ENSG00000107021	TBC1D13	protein_coding	823	908	820	1139	1185	1358		856.53	994.7	918.27	1079.3	1091.5	1165.1		XP_A_siPOLS_vs_XP_A_Control	0.2688	0.0219	0.0749	1358	no	up		975	1371	1078	1084	1098	1310		1007.69	1306.64	1224.07	1008.53	1083.13	1209.69		U2OS_siPOLS_vs_U2OS_Control	-0.1001	0.484	0.665	1371	no	down	NA
ENSG00000107036	RIC1	protein_coding	2299	1916	1765	3670	3796	3735		2392.66	2098.95	1976.52	3477.65	3496.48	3204.46		XP_A_siPOLS_vs_XP_A_Control	0.6539	1.02e-08	1.45e-07	3796	no	up		2329	2104	1739	3403	2977	3166		2407.09	2005.23	1974.64	3166.06	2936.67	2923.57		U2OS_siPOLS_vs_U2OS_Control	0.499	5.88e-05	0.000357	3403	no	up	NA
ENSG00000107077	KDM4C	protein_coding	675	573	534	1067	1022	1025		702.5	627.71	598	1011.08	941.36	879.4		XP_A_siPOLS_vs_XP_A_Control	0.5538	1.11e-05	9.22e-05	1067	no	up		760	735	580	1130	1050	1022		785.48	700.5	658.59	1051.32	1035.78	943.74		U2OS_siPOLS_vs_U2OS_Control	0.4986	0.00019	0.00103	1130	no	up	NA
ENSG00000107099	DOCK8	protein_coding	3	1	4	5	3	5		3.12	1.1	4.48	4.74	2.76	4.29		XP_A_siPOLS_vs_XP_A_Control	0.4409	0.671	0.837	5	no	up		55	47	63	58	85	99		56.84	44.79	71.54	53.96	83.85	91.42		U2OS_siPOLS_vs_U2OS_Control	0.4089	0.2	0.37	99	no	up	NA
ENSG00000107104	KANK1	protein_coding	132	121	112	153	189	211		137.38	132.55	125.42	144.98	174.09	181.03		XP_A_siPOLS_vs_XP_A_Control	0.3396	0.0708	0.192	211	no	up		485	422	439	644	572	615		501.26	402.19	498.49	599.16	564.25	567.91		U2OS_siPOLS_vs_U2OS_Control	0.3057	0.0405	0.107	644	no	up	NA
ENSG00000107105	ELAVL2	protein_coding	1	0	0	1	1	0		1.04	0	0	0.95	0.92	0		XP_A_siPOLS_vs_XP_A_Control	0.8054	0.778	0.903	1	no	up		1396	1161	978	1920	1664	1694		1442.81	1106.5	1110.52	1786.32	1641.46	1564.29		U2OS_siPOLS_vs_U2OS_Control	0.4478	0.0016	0.00691	1920	no	up	NA
ENSG00000107130	NCS1	protein_coding	4268	4952	4941	3288	3493	3807		4441.87	5424.85	5533.15	3115.67	3217.39	3266.23		XP_A_siPOLS_vs_XP_A_Control	-0.6818	4.52e-09	6.76e-08	4952	no	down		3268	4781	3775	2580	2791	3024		3377.58	4556.56	4286.52	2400.37	2753.19	2792.44		U2OS_siPOLS_vs_U2OS_Control	-0.6211	7.93e-06	5.74e-05	4781	no	down	NA
ENSG00000107140	TESK1	protein_coding	239	282	306	331	429	518		248.74	308.93	342.67	313.65	395.15	444.42		XP_A_siPOLS_vs_XP_A_Control	0.3589	0.0402	0.122	518	no	up		290	479	418	403	441	535		299.72	456.51	474.64	374.94	435.03	494.03		U2OS_siPOLS_vs_U2OS_Control	0.08358	0.667	0.805	535	no	up	NA
ENSG00000107147	KCNT1	protein_coding	0	0	0	0	0	0		0	0	0	0	0	0		XP_A_siPOLS_vs_XP_A_Control				0	no			0	3	2	18	21	20		0	2.86	2.27	16.75	20.72	18.47		U2OS_siPOLS_vs_U2OS_Control	3.438	0.000153	0.000851	21	no	up	NA
ENSG00000107159	CA9	protein_coding	321	375	372	749	847	900		334.08	410.81	416.58	709.74	780.17	772.16		XP_A_siPOLS_vs_XP_A_Control	0.9627	2.11e-12	4.91e-11	900	no	up		1	0	0	3	2	2		1.03	0	0	2.79	1.97	1.85		U2OS_siPOLS_vs_U2OS_Control	2.674	0.231	0.408	3	no	up	NA
ENSG00000107164	FUBP3	protein_coding	3663	3369	3350	2744	2856	3158		3812.23	3690.7	3751.48	2600.18	2630.65	2709.42		XP_A_siPOLS_vs_XP_A_Control	-0.5032	2.43e-07	2.75e-06	3663	no	down		2664	2689	2322	2738	2502	2684		2753.32	2562.77	2636.64	2547.37	2468.11	2478.48		U2OS_siPOLS_vs_U2OS_Control	-0.08566	0.427	0.614	2738	no	down	NA
ENSG00000107165	TYRP1	protein_coding	0	1	0	2	2	0		0	1.1	0	1.9	1.84	0		XP_A_siPOLS_vs_XP_A_Control	1.769	0.465	0.703	2	no	up		15	2	4	72	65	65		15.5	1.91	4.54	66.99	64.12	60.02		U2OS_siPOLS_vs_U2OS_Control	3.129	2e-09	2.63e-08	72	yes	up	NA
ENSG00000107175	CREB3	protein_coding	1214	1353	1223	1114	1147	1189		1263.46	1482.19	1369.57	1055.61	1056.5	1020.11		XP_A_siPOLS_vs_XP_A_Control	-0.3937	0.00059	0.00329	1353	no	down		1773	2334	1859	1697	1706	1762		1832.45	2224.43	2110.9	1578.85	1682.89	1627.08		U2OS_siPOLS_vs_U2OS_Control	-0.3354	0.00642	0.0231	2334	no	down	NA
ENSG00000107185	RGP1	protein_coding	1824	1805	1773	2150	2214	2436		1898.31	1977.35	1985.48	2037.32	2039.31	2089.97		XP_A_siPOLS_vs_XP_A_Control	0.0734	0.468	0.703	2436	no	up		3170	3366	2755	3570	3204	3767		3276.29	3207.98	3128.31	3321.44	3160.6	3478.55		U2OS_siPOLS_vs_U2OS_Control	0.05131	0.635	0.782	3767	no	up	NA
ENSG00000107186	MPDZ	protein_coding	2691	2260	2098	2854	2784	2886		2800.63	2475.8	2349.43	2704.42	2564.33	2476.05		XP_A_siPOLS_vs_XP_A_Control	0.0221	0.844	0.939	2886	no	up		621	555	458	786	673	687		641.82	528.95	520.06	731.27	663.88	634.39		U2OS_siPOLS_vs_U2OS_Control	0.2633	0.0739	0.174	786	no	up	NA
ENSG00000107201	DDX58	protein_coding	282	211	209	423	415	435		293.49	231.15	234.05	400.83	382.25	373.21		XP_A_siPOLS_vs_XP_A_Control	0.6066	7.98e-05	0.000553	435	no	up		1986	1739	1634	2739	2289	2610		2052.59	1657.36	1855.41	2548.3	2257.99	2410.14		U2OS_siPOLS_vs_U2OS_Control	0.3751	0.00298	0.0119	2739	no	up	NA
ENSG00000107223	EDF1	protein_coding	2217	2931	3370	3187	3472	4442		2307.32	3210.87	3773.87	3019.97	3198.05	3811.03		XP_A_siPOLS_vs_XP_A_Control	0.1104	0.498	0.721	4442	no	up		1785	3847	3095	3176	4238	4429		1844.85	3666.4	3514.38	2954.87	4180.59	4089.86		U2OS_siPOLS_vs_U2OS_Control	0.3146	0.137	0.281	4429	no	up	NA
ENSG00000107242	PIP5K1B	protein_coding	0	0	0	0	0	0		0	0	0	0	0	0		XP_A_siPOLS_vs_XP_A_Control				0	no			25	18	24	10	10	14		25.84	17.15	27.25	9.3	9.86	12.93		U2OS_siPOLS_vs_U2OS_Control	-1.125	0.0401	0.107	25	no	down	NA
ENSG00000107249	GLIS3	protein_coding	472	440	442	237	252	336		491.23	482.01	494.97	224.58	232.12	288.27		XP_A_siPOLS_vs_XP_A_Control	-0.9773	5.3e-11	1.05e-09	472	no	down		28	22	23	12	11	5		28.94	20.97	26.12	11.16	10.85	4.62		U2OS_siPOLS_vs_U2OS_Control	-1.515	0.00791	0.0276	28	no	down	NA
ENSG00000107262	BAG1	protein_coding	573	545	460	616	647	670		596.34	597.04	515.13	583.71	595.95	574.83		XP_A_siPOLS_vs_XP_A_Control	0.03789	0.766	0.895	670	no	up		1080	1232	1019	1542	1404	1544		1116.21	1174.16	1157.08	1434.64	1384.98	1425.77		U2OS_siPOLS_vs_U2OS_Control	0.3004	0.00908	0.0311	1544	no	up	NA
ENSG00000107263	RAPGEF1	protein_coding	1215	1422	1391	1003	1131	1342		1264.5	1557.78	1557.7	950.43	1041.76	1151.37		XP_A_siPOLS_vs_XP_A_Control	-0.478	0.000269	0.00164	1422	no	down		2354	3426	2804	2256	2464	2740		2432.93	3265.17	3183.95	2098.92	2430.62	2530.19		U2OS_siPOLS_vs_U2OS_Control	-0.3313	0.0208	0.062	3426	no	down	NA
ENSG00000107281	NPDC1	protein_coding	139	229	262	249	297	374		144.66	250.87	293.4	235.95	273.57	320.87		XP_A_siPOLS_vs_XP_A_Control	0.2717	0.222	0.448	374	no	up		67	175	121	123	210	218		69.25	166.78	137.4	114.44	207.16	201.31		U2OS_siPOLS_vs_U2OS_Control	0.4843	0.113	0.242	218	no	up	NA
ENSG00000107282	APBA1	protein_coding	5	1	6	5	7	4		5.2	1.1	6.72	4.74	6.45	3.43		XP_A_siPOLS_vs_XP_A_Control	0.1644	0.858	0.946	7	no	up		90	88	73	139	140	140		93.02	83.87	82.89	129.32	138.1	129.28		U2OS_siPOLS_vs_U2OS_Control	0.6103	0.00775	0.0271	140	no	up	NA
ENSG00000107290	SETX	protein_coding	4157	3325	3071	3488	3614	3785		4326.35	3642.49	3439.04	3305.19	3328.84	3247.35		XP_A_siPOLS_vs_XP_A_Control	-0.2074	0.0745	0.2	4157	no	down		9821	8745	7294	8562	7553	7633		10150.3	8334.47	8282.35	7965.87	7450.69	7048.52		U2OS_siPOLS_vs_U2OS_Control	-0.2528	0.0403	0.107	9821	no	down	NA
ENSG00000107295	SH3GL2	protein_coding	0	0	0	0	0	0		0	0	0	0	0	0		XP_A_siPOLS_vs_XP_A_Control				0	no			241	221	174	498	460	473		249.08	210.63	197.58	463.33	453.77	436.78		U2OS_siPOLS_vs_U2OS_Control	1.042	2.14e-10	3.16e-09	498	yes	up	NA
ENSG00000107331	ABCA2	protein_coding	450	767	949	757	928	1291		468.33	840.24	1062.73	717.32	854.78	1107.62		XP_A_siPOLS_vs_XP_A_Control	0.1767	0.642	0.817	1291	no	up		205	553	517	319	447	522		211.87	527.04	587.05	296.79	440.95	482.03		U2OS_siPOLS_vs_U2OS_Control	-0.1203	0.8	0.895	553	no	down	NA
ENSG00000107338	SHB	protein_coding	236	212	225	220	268	286		245.61	232.24	251.96	208.47	246.85	245.37		XP_A_siPOLS_vs_XP_A_Control	-0.05803	0.716	0.862	286	no	down		401	494	390	784	783	833		414.45	470.81	442.85	729.41	772.39	769.21		U2OS_siPOLS_vs_U2OS_Control	0.7735	1.35e-08	1.6e-07	833	no	up	NA
ENSG00000107341	UBE2R2	protein_coding	1500	1364	1272	1523	1561	1588		1561.11	1494.24	1424.44	1443.18	1437.83	1362.43		XP_A_siPOLS_vs_XP_A_Control	-0.07845	0.466	0.703	1588	no	down		3360	3260	2649	3072	2644	2977		3472.66	3106.96	3007.95	2858.11	2608.18	2749.04		U2OS_siPOLS_vs_U2OS_Control	-0.2229	0.054	0.135	3360	no	down	NA
ENSG00000107362	ABHD17B	protein_coding	566	453	399	887	863	767		589.06	496.26	446.82	840.51	794.91	658.05		XP_A_siPOLS_vs_XP_A_Control	0.5809	9.93e-05	0.000675	887	no	up		1249	1072	944	1574	1296	1445		1290.88	1021.68	1071.91	1464.41	1278.44	1334.35		U2OS_siPOLS_vs_U2OS_Control	0.2688	0.0491	0.125	1574	no	up	NA
ENSG00000107371	EXOSC3	protein_coding	1122	993	849	871	947	926		1167.71	1087.82	950.75	825.35	872.28	794.46		XP_A_siPOLS_vs_XP_A_Control	-0.364	0.00343	0.0156	1122	no	down		2151	1761	1534	1448	1308	1333		2223.12	1678.33	1741.86	1347.18	1290.28	1230.93		U2OS_siPOLS_vs_U2OS_Control	-0.5448	9.38e-05	0.000545	2151	no	down	NA
ENSG00000107372	ZFAND5	protein_coding	3926	3208	2805	2458	2378	2409		4085.94	3514.32	3141.16	2329.17	2190.37	2066.81		XP_A_siPOLS_vs_XP_A_Control	-0.7059	1.26e-08	1.76e-07	3926	no	down		5554	4732	4397	3968	3488	3584		5740.22	4509.86	4992.8	3691.73	3440.75	3309.56		U2OS_siPOLS_vs_U2OS_Control	-0.5457	1.39e-05	9.65e-05	5554	no	down	NA
ENSG00000107404	DVL1	protein_coding	996	2192	2424	1433	1975	2423		1036.58	2401.31	2714.5	1357.89	1819.16	2078.82		XP_A_siPOLS_vs_XP_A_Control	-0.2271	0.607	0.79	2424	no	down		537	1557	1217	619	1122	1129		555.01	1483.91	1381.91	575.9	1106.8	1042.55		U2OS_siPOLS_vs_U2OS_Control	-0.328	0.516	0.691	1557	no	down	NA
ENSG00000107438	PDLIM1	protein_coding	2441	1965	2116	3167	3136	3358		2540.44	2152.63	2369.59	3001.01	2888.56	2881.01		XP_A_siPOLS_vs_XP_A_Control	0.3123	0.00403	0.0178	3358	no	up		807	687	570	650	526	588		834.06	654.75	647.24	604.74	518.87	542.98		U2OS_siPOLS_vs_U2OS_Control	-0.358	0.0197	0.0593	807	no	down	NA
ENSG00000107443	CCNJ	protein_coding	202	152	149	1428	1368	1316		210.23	166.51	166.86	1353.16	1260.06	1129.07		XP_A_siPOLS_vs_XP_A_Control	2.781	2.86e-80	2.21e-77	1428	yes	up		507	411	404	3022	2599	2624		524	391.71	458.74	2811.59	2563.79	2423.07		U2OS_siPOLS_vs_U2OS_Control	2.505	1.94e-70	9.19e-68	3022	yes	up	1
ENSG00000107485	GATA3	protein_coding	7	0	6	1	1	9		7.29	0	6.72	0.95	0.92	7.72		XP_A_siPOLS_vs_XP_A_Control	-0.5323	0.647	0.82	9	no	down		15	18	10	20	25	32		15.5	17.15	11.36	18.61	24.66	29.55		U2OS_siPOLS_vs_U2OS_Control	0.7206	0.159	0.312	32	no	up	NA
ENSG00000107518	ATRNL1	protein_coding	36	48	37	32	21	28		37.47	52.58	41.43	30.32	19.34	24.02		XP_A_siPOLS_vs_XP_A_Control	-0.836	0.0179	0.0632	48	no	down		550	470	398	542	475	523		568.44	447.94	451.93	504.26	468.57	482.95		U2OS_siPOLS_vs_U2OS_Control	-0.0123	0.936	0.97	550	no	down	NA
ENSG00000107521	HPS1	protein_coding	964	1139	1125	1088	1204	1339		1003.27	1247.76	1259.82	1030.98	1109	1148.8		XP_A_siPOLS_vs_XP_A_Control	-0.09377	0.464	0.703	1339	no	down		1045	1639	1320	1492	1550	1713		1080.04	1562.06	1498.86	1388.12	1529	1581.83		U2OS_siPOLS_vs_U2OS_Control	0.1196	0.436	0.622	1713	no	up	NA
ENSG00000107537	PHYH	protein_coding	635	574	543	731	720	709		660.87	628.81	608.08	692.69	663.19	608.29		XP_A_siPOLS_vs_XP_A_Control	0.04899	0.693	0.85	731	no	up		607	674	571	915	916	865		627.35	642.36	648.37	851.29	903.59	798.76		U2OS_siPOLS_vs_U2OS_Control	0.4128	0.00143	0.00627	916	no	up	NA
ENSG00000107551	RASSF4	protein_coding	277	313	365	399	450	457		288.28	342.89	408.74	378.09	414.49	392.08		XP_A_siPOLS_vs_XP_A_Control	0.1891	0.229	0.458	457	no	up		981	1139	1016	517	493	639		1013.89	1085.53	1153.67	481	486.32	590.07		U2OS_siPOLS_vs_U2OS_Control	-1.062	4.98e-14	1.11e-12	1139	yes	down	NA
ENSG00000107554	DNMBP	protein_coding	1373	1106	1157	1344	1315	1442		1428.93	1211.61	1295.66	1273.56	1211.24	1237.17		XP_A_siPOLS_vs_XP_A_Control	-0.08097	0.48	0.705	1442	no	down		1716	1708	1353	3223	2726	2910		1773.54	1627.82	1536.33	2998.6	2689.07	2687.17		U2OS_siPOLS_vs_U2OS_Control	0.7621	1.87e-10	2.8e-09	3223	no	up	NA
ENSG00000107560	RAB11FIP2	protein_coding	1452	1061	958	563	532	590		1511.15	1162.31	1072.81	533.49	490.02	506.19		XP_A_siPOLS_vs_XP_A_Control	-1.293	8.36e-19	3.73e-17	1452	yes	down		2083	1553	1429	1035	862	793		2152.84	1480.09	1622.63	962.94	850.32	732.28		U2OS_siPOLS_vs_U2OS_Control	-1.046	2.12e-10	3.14e-09	2083	yes	down	2
ENSG00000107562	CXCL12	protein_coding	1559	1392	1397	1890	1982	2087		1622.51	1524.92	1564.42	1790.94	1825.61	1790.55		XP_A_siPOLS_vs_XP_A_Control	0.1985	0.0544	0.156	2087	no	up		4	2	6	0	1	3		4.13	1.91	6.81	0	0.99	2.77		U2OS_siPOLS_vs_U2OS_Control	-1.76	0.219	0.394	6	no	down	NA
ENSG00000107566	ERLIN1	protein_coding	4587	3915	3506	2975	2861	2833		4773.87	4288.83	3926.17	2819.08	2635.26	2430.58		XP_A_siPOLS_vs_XP_A_Control	-0.7203	7.29e-10	1.24e-08	4587	no	down		3466	3358	2919	2263	2071	2134		3582.21	3200.36	3314.53	2105.44	2042.95	1970.59		U2OS_siPOLS_vs_U2OS_Control	-0.7225	1.06e-10	1.65e-09	3466	no	down	NA
ENSG00000107581	EIF3A	protein_coding	14300	12677	12465	14373	14367	15655		14882.6	13887.5	13958.9	13619.7	13233.4	13431.3		XP_A_siPOLS_vs_XP_A_Control	-0.08501	0.369	0.616	15655	no	down		20015	20203	16165	26290	23844	24706		20686.1	19254.6	18355.4	24459.5	23521	22814.2		U2OS_siPOLS_vs_U2OS_Control	0.2802	0.0081	0.0281	26290	no	up	NA
ENSG00000107611	CUBN	protein_coding	6226	5350	5417	4412	4366	4562		6479.64	5860.85	6066.19	4180.76	4021.51	3913.98		XP_A_siPOLS_vs_XP_A_Control	-0.6034	1.9e-09	3.01e-08	6226	no	down		105	98	67	87	50	80		108.52	93.4	76.08	80.94	49.32	73.87		U2OS_siPOLS_vs_U2OS_Control	-0.4453	0.124	0.259	105	no	down	NA
ENSG00000107614	TRDMT1	protein_coding	451	379	303	230	217	186		469.37	415.19	339.31	217.95	199.88	159.58		XP_A_siPOLS_vs_XP_A_Control	-1.086	7.38e-10	1.25e-08	451	yes	down		964	742	711	388	332	318		996.32	707.17	807.34	360.99	327.5	293.65		U2OS_siPOLS_vs_U2OS_Control	-1.354	5.05e-16	1.37e-14	964	yes	down	2
ENSG00000107625	DDX50	protein_coding	3837	3037	2771	3568	3644	3414		3993.32	3326.99	3103.09	3381	3356.47	2929.05		XP_A_siPOLS_vs_XP_A_Control	-0.109	0.386	0.634	3837	no	down		2726	2458	2140	3025	2666	2740		2817.4	2342.61	2429.97	2814.38	2629.89	2530.19		U2OS_siPOLS_vs_U2OS_Control	0.07133	0.559	0.724	3025	no	up	NA
ENSG00000107643	MAPK8	protein_coding	2754	2328	1980	1348	1299	1339		2866.2	2550.29	2217.29	1277.35	1196.5	1148.8		XP_A_siPOLS_vs_XP_A_Control	-1.076	7.09e-18	2.95e-16	2754	yes	down		3534	3028	2707	3074	2582	2704		3652.49	2885.85	3073.8	2859.97	2547.02	2496.95		U2OS_siPOLS_vs_U2OS_Control	-0.2822	0.0299	0.0838	3534	no	down	NA
ENSG00000107651	SEC23IP	protein_coding	4385	3697	3349	3286	3198	3395		4563.64	4050.01	3750.36	3113.78	2945.66	2912.75		XP_A_siPOLS_vs_XP_A_Control	-0.4628	3.68e-05	0.000274	4385	no	down		3822	3277	2926	3612	3060	3380		3950.15	3123.16	3322.48	3360.51	3018.55	3121.18		U2OS_siPOLS_vs_U2OS_Control	-0.1299	0.306	0.495	3822	no	down	NA
ENSG00000107669	ATE1	protein_coding	1096	910	793	1576	1617	1545		1140.65	996.89	888.04	1493.4	1489.41	1325.54		XP_A_siPOLS_vs_XP_A_Control	0.5094	7.23e-05	0.000505	1617	no	up		1843	1656	1534	2766	2434	2606		1904.8	1578.26	1741.86	2573.42	2401.03	2406.45		U2OS_siPOLS_vs_U2OS_Control	0.4986	3.89e-05	0.000246	2766	no	up	NA
ENSG00000107672	NSMCE4A	protein_coding	1009	869	816	1306	1248	1336		1050.11	951.98	913.79	1237.55	1149.53	1146.23		XP_A_siPOLS_vs_XP_A_Control	0.2767	0.0173	0.0617	1336	no	up		1035	1002	816	1266	1085	1053		1069.7	954.96	926.57	1177.85	1070.3	972.37		U2OS_siPOLS_vs_U2OS_Control	0.1258	0.348	0.541	1266	no	up	NA
ENSG00000107679	PLEKHA1	protein_coding	1621	1372	1220	2096	2058	1961		1687.04	1503.01	1366.21	1986.15	1895.62	1682.45		XP_A_siPOLS_vs_XP_A_Control	0.2879	0.0203	0.0703	2096	no	up		2643	2300	2116	2758	2506	2499		2731.62	2192.03	2402.72	2565.97	2472.05	2307.64		U2OS_siPOLS_vs_U2OS_Control	0.003895	0.975	0.989	2758	no	up	NA
ENSG00000107719	PALD1	protein_coding	452	543	608	392	501	503		470.41	594.85	680.87	371.45	461.47	431.55		XP_A_siPOLS_vs_XP_A_Control	-0.4647	0.00377	0.0169	608	no	down		426	762	605	763	1005	1101		440.28	726.23	686.98	709.88	991.39	1016.69		U2OS_siPOLS_vs_U2OS_Control	0.5521	0.00507	0.0188	1101	no	up	NA
ENSG00000107731	UNC5B	protein_coding	30	40	30	61	80	76		31.22	43.82	33.6	57.8	73.69	65.2		XP_A_siPOLS_vs_XP_A_Control	0.8579	0.00368	0.0165	80	no	up		366	623	405	715	826	892		378.27	593.75	459.88	665.22	814.81	823.7		U2OS_siPOLS_vs_U2OS_Control	0.6849	0.000119	0.000676	892	no	up	NA
ENSG00000107736	CDH23	protein_coding	4	8	6	6	5	5		4.16	8.76	6.72	5.69	4.61	4.29		XP_A_siPOLS_vs_XP_A_Control	-0.4293	0.59	0.779	8	no	down		12	19	8	25	12	23		12.4	18.11	9.08	23.26	11.84	21.24		U2OS_siPOLS_vs_U2OS_Control	0.5024	0.384	0.575	25	no	up	NA
ENSG00000107738	VSIR	protein_coding	703	939	1055	1200	1413	1702		731.64	1028.66	1181.44	1137.11	1301.51	1460.24		XP_A_siPOLS_vs_XP_A_Control	0.407	0.0144	0.0529	1702	no	up		0	2	4	0	2	1		0	1.91	4.54	0	1.97	0.92		U2OS_siPOLS_vs_U2OS_Control	-1.153	0.545	0.713	4	no	down	NA
ENSG00000107742	SPOCK2	protein_coding	0	3	7	7	7	5		0	3.29	7.84	6.63	6.45	4.29		XP_A_siPOLS_vs_XP_A_Control	0.6545	0.499	0.722	7	no	up		17	34	22	18	8	20		17.57	32.4	24.98	16.75	7.89	18.47		U2OS_siPOLS_vs_U2OS_Control	-0.7964	0.137	0.28	34	no	down	NA
ENSG00000107745	MICU1	protein_coding	3228	2882	2727	2730	2679	2711		3359.51	3157.19	3053.81	2586.92	2467.62	2325.91		XP_A_siPOLS_vs_XP_A_Control	-0.3751	0.000365	0.00215	3228	no	down		4112	4052	3473	2584	2209	2541		4249.87	3861.78	3943.6	2404.09	2179.08	2346.43		U2OS_siPOLS_vs_U2OS_Control	-0.7987	8.94e-13	1.74e-11	4112	no	down	NA
ENSG00000107758	PPP3CB	protein_coding	1981	1691	1540	1295	1267	1239		2061.7	1852.47	1724.56	1227.13	1167.03	1063		XP_A_siPOLS_vs_XP_A_Control	-0.7062	3.87e-09	5.81e-08	1981	no	down		2083	1793	1529	1993	1671	1747		2152.84	1708.83	1736.18	1854.24	1648.36	1613.23		U2OS_siPOLS_vs_U2OS_Control	-0.1299	0.337	0.529	2083	no	down	NA
ENSG00000107771	CCSER2	protein_coding	3129	2604	2361	2736	2765	2857		3256.47	2852.65	2643.95	2592.6	2546.83	2451.17		XP_A_siPOLS_vs_XP_A_Control	-0.2058	0.0719	0.194	3129	no	down		5958	4866	4162	4245	3520	3708		6157.77	4637.57	4725.96	3949.44	3472.32	3424.07		U2OS_siPOLS_vs_U2OS_Control	-0.5171	0.000195	0.00105	5958	no	down	NA
ENSG00000107779	BMPR1A	protein_coding	1951	1716	1403	2482	2519	2296		2030.48	1879.86	1571.14	2351.92	2320.24	1969.86		XP_A_siPOLS_vs_XP_A_Control	0.2767	0.034	0.107	2519	no	up		1914	1651	1418	1861	1547	1682		1978.18	1573.49	1610.14	1731.43	1526.04	1553.2		U2OS_siPOLS_vs_U2OS_Control	-0.1016	0.449	0.634	1914	no	down	NA
ENSG00000107789	MINPP1	protein_coding	2384	2183	2101	2479	2568	2484		2481.12	2391.45	2352.79	2349.07	2365.37	2131.16		XP_A_siPOLS_vs_XP_A_Control	-0.07808	0.456	0.702	2568	no	down		1963	1802	1533	1932	1743	1773		2028.82	1717.41	1740.73	1797.48	1719.39	1637.24		U2OS_siPOLS_vs_U2OS_Control	-0.09029	0.464	0.647	1963	no	down	NA
ENSG00000107796	ACTA2	protein_coding	1718	1590	1646	1971	1923	2215		1787.99	1741.82	1843.26	1867.7	1771.27	1900.37		XP_A_siPOLS_vs_XP_A_Control	0.04404	0.672	0.837	2215	no	up		134	141	122	99	114	141		138.49	134.38	138.53	92.11	112.46	130.2		U2OS_siPOLS_vs_U2OS_Control	-0.2971	0.192	0.359	141	no	down	NA
ENSG00000107798	LIPA	protein_coding	2253	1916	1701	4227	4120	3939		2344.78	2098.95	1904.85	4005.46	3794.92	3379.48		XP_A_siPOLS_vs_XP_A_Control	0.8161	1.55e-11	3.27e-10	4227	no	up		2950	2607	2378	5321	4480	4919		3048.91	2484.62	2700.22	4950.52	4419.31	4542.34		U2OS_siPOLS_vs_U2OS_Control	0.7568	5.76e-10	8.08e-09	5321	no	up	NA
ENSG00000107807	TLX1	protein_coding	0	0	0	0	0	0		0	0	0	0	0	0		XP_A_siPOLS_vs_XP_A_Control				0	no			5	4	6	4	6	6		5.17	3.81	6.81	3.72	5.92	5.54		U2OS_siPOLS_vs_U2OS_Control	-0.05085	0.957	0.979	6	no	down	NA
ENSG00000107815	TWNK	protein_coding	733	668	623	740	770	781		762.86	731.79	697.66	701.22	709.24	670.06		XP_A_siPOLS_vs_XP_A_Control	-0.0759	0.522	0.741	781	no	down		712	888	714	1411	1285	1522		735.87	846.31	810.75	1312.76	1267.59	1405.46		U2OS_siPOLS_vs_U2OS_Control	0.736	6.15e-09	7.65e-08	1522	no	up	NA
ENSG00000107816	LZTS2	protein_coding	884	1375	1554	2151	2501	2999		920.01	1506.29	1740.24	2038.26	2303.66	2573		XP_A_siPOLS_vs_XP_A_Control	0.7313	8e-05	0.000554	2999	no	up		862	1607	1265	1029	1217	1451		890.9	1531.56	1436.41	957.36	1200.51	1339.89		U2OS_siPOLS_vs_U2OS_Control	-0.1418	0.462	0.646	1607	no	down	NA
ENSG00000107819	SFXN3	protein_coding	1955	1938	2008	3007	3121	3366		2034.64	2123.05	2248.65	2849.4	2874.74	2887.87		XP_A_siPOLS_vs_XP_A_Control	0.427	2.88e-05	0.000219	3366	no	up		3146	3830	3203	3314	3139	3569		3251.48	3650.2	3637.01	3083.26	3096.48	3295.71		U2OS_siPOLS_vs_U2OS_Control	-0.1534	0.171	0.329	3830	no	down	NA
ENSG00000107821	KAZALD1	protein_coding	229	307	327	190	191	215		238.33	336.31	366.19	180.04	175.93	184.46		XP_A_siPOLS_vs_XP_A_Control	-0.7985	1.25e-05	0.000103	327	no	down		169	263	183	149	186	197		174.67	250.65	207.8	138.63	183.48	181.92		U2OS_siPOLS_vs_U2OS_Control	-0.3306	0.121	0.255	263	no	down	NA
ENSG00000107829	FBXW4	protein_coding	249	251	281	285	283	305		259.14	274.97	314.68	270.06	260.67	261.68		XP_A_siPOLS_vs_XP_A_Control	-0.09856	0.52	0.74	305	no	down		97	123	112	110	94	139		100.25	117.23	127.18	102.34	92.73	128.36		U2OS_siPOLS_vs_U2OS_Control	-0.08986	0.71	0.836	139	no	down	NA
ENSG00000107833	NPM3	protein_coding	928	996	910	1407	1457	1575		965.81	1091.1	1019.06	1333.26	1342.04	1351.28		XP_A_siPOLS_vs_XP_A_Control	0.3887	0.000465	0.00266	1575	no	up		1116	1901	1462	2065	2217	2532		1153.42	1811.76	1660.1	1921.22	2186.97	2338.12		U2OS_siPOLS_vs_U2OS_Control	0.4788	0.00375	0.0144	2532	no	up	NA
ENSG00000107854	TNKS2	protein_coding	4211	3556	3171	5471	5487	5261		4382.55	3895.55	3551.02	5184.26	5054.05	4513.69		XP_A_siPOLS_vs_XP_A_Control	0.3184	0.00679	0.028	5487	no	up		4201	3687	3467	5401	4988	5187		4341.86	3513.91	3936.79	5024.95	4920.43	4789.82		U2OS_siPOLS_vs_U2OS_Control	0.3215	0.00667	0.0238	5401	no	up	NA
ENSG00000107862	GBF1	protein_coding	5127	4951	5119	5350	5506	6461		5335.87	5423.76	5732.48	5069.6	5071.55	5543.24		XP_A_siPOLS_vs_XP_A_Control	-0.07236	0.473	0.704	6461	no	down		2888	3337	2462	3576	3052	3443		2984.83	3180.35	2795.61	3327.02	3010.66	3179.36		U2OS_siPOLS_vs_U2OS_Control	0.08673	0.446	0.631	3576	no	up	NA
ENSG00000107863	ARHGAP21	protein_coding	3855	3322	3149	3637	3559	3809		4012.05	3639.21	3526.39	3446.38	3278.18	3267.94		XP_A_siPOLS_vs_XP_A_Control	-0.1618	0.121	0.291	3855	no	down		6821	6493	5526	4309	3704	3859		7049.71	6188.19	6274.79	4008.98	3653.83	3563.5		U2OS_siPOLS_vs_U2OS_Control	-0.7975	3.68e-12	6.73e-11	6821	no	down	NA
ENSG00000107864	CPEB3	protein_coding	112	102	100	223	202	242		116.56	111.74	111.98	211.31	186.06	207.62		XP_A_siPOLS_vs_XP_A_Control	0.83	4.94e-06	4.36e-05	242	no	up		88	76	73	173	128	164		90.95	72.43	82.89	160.95	126.27	151.44		U2OS_siPOLS_vs_U2OS_Control	0.835	0.000426	0.00214	173	no	up	NA
ENSG00000107872	FBXL15	protein_coding	61	66	106	106	113	115		63.49	72.3	118.7	100.44	104.08	98.66		XP_A_siPOLS_vs_XP_A_Control	0.2552	0.315	0.561	115	no	up		38	73	62	74	78	101		39.27	69.57	70.4	68.85	76.94	93.27		U2OS_siPOLS_vs_U2OS_Control	0.4162	0.181	0.344	101	no	up	NA
ENSG00000107874	CUEDC2	protein_coding	923	975	956	1019	1025	1107		960.6	1068.1	1070.57	965.59	944.12	949.75		XP_A_siPOLS_vs_XP_A_Control	-0.116	0.307	0.552	1107	no	down		557	946	748	862	925	1083		575.68	901.59	849.36	801.98	912.47	1000.07		U2OS_siPOLS_vs_U2OS_Control	0.2224	0.204	0.374	1083	no	up	NA
ENSG00000107882	SUFU	protein_coding	201	206	238	323	317	396		209.19	225.67	266.52	306.07	291.99	339.75		XP_A_siPOLS_vs_XP_A_Control	0.4206	0.00886	0.0349	396	no	up		203	258	233	292	310	331		209.81	245.89	264.57	271.67	305.8	305.65		U2OS_siPOLS_vs_U2OS_Control	0.2947	0.0918	0.206	331	no	up	NA
ENSG00000107890	ANKRD26	protein_coding	1881	1608	1553	2249	2247	2325		1957.63	1761.54	1739.12	2131.13	2069.7	1994.74		XP_A_siPOLS_vs_XP_A_Control	0.1825	0.0909	0.234	2325	no	up		1342	1217	1052	2073	1878	1835		1387	1159.87	1194.55	1928.67	1852.56	1694.49		U2OS_siPOLS_vs_U2OS_Control	0.5495	1.72e-05	0.000117	2073	no	up	NA
ENSG00000107897	ACBD5	protein_coding	1190	1012	974	3014	3080	2944		1238.48	1108.63	1090.73	2856.03	2836.98	2525.81		XP_A_siPOLS_vs_XP_A_Control	1.257	3.36e-28	2.77e-26	3080	yes	up		1225	1231	995	2395	2152	2085		1266.07	1173.21	1129.82	2228.25	2122.85	1925.35		U2OS_siPOLS_vs_U2OS_Control	0.8142	2.67e-11	4.39e-10	2395	no	up	NA
ENSG00000107902	LHPP	protein_coding	114	150	125	190	194	234		118.64	164.32	139.98	180.04	178.69	200.76		XP_A_siPOLS_vs_XP_A_Control	0.4053	0.0315	0.101	234	no	up		176	238	160	276	300	293		181.9	226.83	181.68	256.78	295.94	270.56		U2OS_siPOLS_vs_U2OS_Control	0.4774	0.00929	0.0316	300	no	up	NA
ENSG00000107929	LARP4B	protein_coding	3967	3542	3715	2830	2886	3090		4128.61	3880.21	4160.22	2681.68	2658.28	2651.08		XP_A_siPOLS_vs_XP_A_Control	-0.6068	7.47e-10	1.26e-08	3967	no	down		685	672	630	693	619	676		707.97	640.45	715.37	644.75	610.62	624.24		U2OS_siPOLS_vs_U2OS_Control	-0.1342	0.311	0.5	693	no	down	NA
ENSG00000107937	GTPBP4	protein_coding	6376	5404	5047	5236	5128	5466		6635.75	5920.01	5651.85	4961.58	4723.38	4689.57		XP_A_siPOLS_vs_XP_A_Control	-0.3411	0.00135	0.00687	6376	no	down		1905	1912	1559	2319	1978	2147		1968.87	1822.24	1770.25	2157.54	1951.21	1982.6		U2OS_siPOLS_vs_U2OS_Control	0.1313	0.26	0.443	2319	no	up	NA
ENSG00000107938	EDRF1	protein_coding	2027	1745	1551	2311	2264	2298		2109.58	1911.62	1736.88	2189.88	2085.36	1971.58		XP_A_siPOLS_vs_XP_A_Control	0.1172	0.313	0.559	2311	no	up		2291	2059	1744	2386	2112	2186		2367.82	1962.34	1980.32	2219.87	2083.39	2018.61		U2OS_siPOLS_vs_U2OS_Control	0.002601	0.983	0.992	2386	no	up	NA
ENSG00000107949	BCCIP	protein_coding	4844	4080	3793	4139	4174	4054		5041.34	4469.59	4247.57	3922.07	3844.65	3478.14		XP_A_siPOLS_vs_XP_A_Control	-0.2912	0.00964	0.0374	4844	no	down		5336	4817	3918	4680	4143	4109		5514.91	4590.87	4448.9	4354.15	4086.88	3794.36		U2OS_siPOLS_vs_U2OS_Control	-0.2505	0.0468	0.121	5336	no	down	NA
ENSG00000107951	MTPAP	protein_coding	2153	1820	1583	2238	2234	2234		2240.71	1993.79	1772.71	2120.7	2057.73	1916.67		XP_A_siPOLS_vs_XP_A_Control	0.02064	0.864	0.948	2238	no	up		2970	2877	2348	3980	3627	3844		3069.58	2741.94	2666.16	3702.89	3577.87	3549.65		U2OS_siPOLS_vs_U2OS_Control	0.3533	0.00174	0.00747	3980	no	up	NA
ENSG00000107954	NEURL1	protein_coding	1	3	5	1	0	1		1.04	3.29	5.6	0.95	0	0.86		XP_A_siPOLS_vs_XP_A_Control	-2.448	0.123	0.293	5	no	down		8	14	11	9	15	13		8.27	13.34	12.49	8.37	14.8	12		U2OS_siPOLS_vs_U2OS_Control	0.04207	0.948	0.976	15	no	up	NA
ENSG00000107957	SH3PXD2A	protein_coding	1644	1917	2070	2778	3064	3777		1710.97	2100.05	2318.08	2632.4	2822.24	3240.49		XP_A_siPOLS_vs_XP_A_Control	0.5049	0.000218	0.00136	3777	no	up		1023	1264	971	894	878	867		1057.3	1204.66	1102.57	831.75	866.11	800.61		U2OS_siPOLS_vs_U2OS_Control	-0.4298	0.000638	0.00308	1264	no	down	NA
ENSG00000107959	PITRM1	protein_coding	3629	3306	3216	3198	3268	3368		3776.84	3621.68	3601.42	3030.39	3010.14	2889.59		XP_A_siPOLS_vs_XP_A_Control	-0.3008	0.00221	0.0106	3629	no	down		1434	1487	1075	965	902	1019		1482.08	1417.19	1220.66	897.81	889.78	940.97		U2OS_siPOLS_vs_U2OS_Control	-0.5948	3.96e-06	3.02e-05	1487	no	down	NA
ENSG00000107960	STN1	protein_coding	357	359	324	354	397	372		371.54	393.28	362.83	335.45	365.68	319.16		XP_A_siPOLS_vs_XP_A_Control	-0.1447	0.302	0.546	397	no	down		989	991	785	807	690	737		1022.16	944.48	891.37	750.81	680.65	680.57		U2OS_siPOLS_vs_U2OS_Control	-0.4365	0.000862	0.00402	991	no	down	NA
ENSG00000107968	MAP3K8	protein_coding	75	71	64	187	205	220		78.06	77.78	71.67	177.2	188.82	188.75		XP_A_siPOLS_vs_XP_A_Control	1.286	7.92e-11	1.53e-09	220	yes	up		276	245	250	696	652	741		285.25	233.5	283.88	647.54	643.17	684.26		U2OS_siPOLS_vs_U2OS_Control	1.301	1.23e-17	3.87e-16	741	yes	up	1
ENSG00000107984	DKK1	protein_coding	27336	25846	22546	23456	24017	23314		28449.6	28314	25248	22226.6	22122	20002.3		XP_A_siPOLS_vs_XP_A_Control	-0.3499	0.000813	0.00437	27336	no	down		7	7	3	2	2	8		7.23	6.67	3.41	1.86	1.97	7.39		U2OS_siPOLS_vs_U2OS_Control	-0.6264	0.545	0.712	8	no	down	NA
ENSG00000108001	EBF3	protein_coding	0	0	0	0	0	0		0	0	0	0	0	0		XP_A_siPOLS_vs_XP_A_Control				0	no			89	100	92	151	109	143		91.98	95.31	104.47	140.49	107.52	132.05		U2OS_siPOLS_vs_U2OS_Control	0.3834	0.102	0.223	151	no	up	NA
ENSG00000108010	GLRX3	protein_coding	6877	6090	5250	5717	5623	5474		7157.16	6671.51	5879.18	5417.37	5179.32	4696.44		XP_A_siPOLS_vs_XP_A_Control	-0.366	0.00152	0.00766	6877	no	down		3637	3336	2956	3203	2817	2932		3758.95	3179.39	3356.54	2979.99	2778.84	2707.49		U2OS_siPOLS_vs_U2OS_Control	-0.2821	0.0167	0.0517	3637	no	down	NA
ENSG00000108018	SORCS1	protein_coding	0	0	0	0	0	0		0	0	0	0	0	0		XP_A_siPOLS_vs_XP_A_Control				0	no			23	18	33	50	41	48		23.77	17.15	37.47	46.52	40.44	44.32		U2OS_siPOLS_vs_U2OS_Control	0.7546	0.064	0.155	50	no	up	NA
ENSG00000108021	FAM208B	protein_coding	8269	6811	6365	8207	8278	8098		8605.87	7461.36	7127.81	7776.86	7624.83	6947.7		XP_A_siPOLS_vs_XP_A_Control	-0.05367	0.634	0.811	8278	no	down		8497	7574	6499	11532	10036	10554		8781.9	7218.44	7379.63	10729.1	9900.05	9745.85		U2OS_siPOLS_vs_U2OS_Control	0.3776	0.00161	0.00698	11532	no	up	NA
ENSG00000108039	XPNPEP1	protein_coding	4063	3704	3275	5771	5738	5683		4228.52	4057.68	3667.49	5468.54	5285.25	4875.75		XP_A_siPOLS_vs_XP_A_Control	0.3867	0.000349	0.00206	5771	no	up		2871	3151	2579	4311	4065	4487		2967.26	3003.08	2928.46	4010.84	4009.94	4143.42		U2OS_siPOLS_vs_U2OS_Control	0.4509	1.44e-05	9.92e-05	4487	no	up	NA
ENSG00000108055	SMC3	protein_coding	6378	5246	5041	6879	6576	6908		6637.83	5746.92	5645.13	6518.46	6057.13	5926.74		XP_A_siPOLS_vs_XP_A_Control	0.03721	0.734	0.873	6908	no	up		8240	7132	6211	8273	7023	6950		8516.28	6797.19	7052.6	7696.99	6927.87	6417.82		U2OS_siPOLS_vs_U2OS_Control	-0.08799	0.497	0.676	8273	no	down	NA
ENSG00000108061	SHOC2	protein_coding	3813	3072	2833	3006	2975	2856		3968.34	3365.34	3172.52	2848.45	2740.26	2450.31		XP_A_siPOLS_vs_XP_A_Control	-0.3864	0.00157	0.00791	3813	no	down		4321	3448	3175	3633	3154	3386		4465.88	3286.13	3605.22	3380.05	3111.28	3126.72		U2OS_siPOLS_vs_U2OS_Control	-0.2397	0.0768	0.179	4321	no	down	NA
ENSG00000108064	TFAM	protein_coding	2633	2177	1939	1934	1889	1802		2740.27	2384.87	2171.38	1832.64	1739.95	1546.03		XP_A_siPOLS_vs_XP_A_Control	-0.5118	4.68e-05	0.000341	2633	no	down		3869	3394	3012	2537	2296	2272		3998.73	3234.67	3420.13	2360.36	2264.9	2098.03		U2OS_siPOLS_vs_U2OS_Control	-0.6641	1.16e-07	1.17e-06	3869	no	down	NA
ENSG00000108091	CCDC6	protein_coding	2753	2461	2266	3323	3194	3457		2865.15	2695.99	2537.57	3148.84	2941.98	2965.94		XP_A_siPOLS_vs_XP_A_Control	0.1611	0.125	0.296	3457	no	up		5180	4311	3771	5166	4462	4660		5353.68	4108.62	4281.98	4806.31	4401.56	4303.17		U2OS_siPOLS_vs_U2OS_Control	-0.02467	0.851	0.924	5180	no	down	NA
ENSG00000108094	CUL2	protein_coding	3913	3234	2971	3473	3459	3386		4072.41	3542.8	3327.06	3290.98	3186.07	2905.03		XP_A_siPOLS_vs_XP_A_Control	-0.2221	0.0572	0.162	3913	no	down		3353	2928	2683	3229	2922	2906		3465.43	2790.55	3046.55	3004.18	2882.42	2683.48		U2OS_siPOLS_vs_U2OS_Control	-0.1182	0.341	0.534	3353	no	down	NA
ENSG00000108100	CCNY	protein_coding	3970	3826	3516	3444	3462	3544		4131.73	4191.33	3937.37	3263.5	3188.83	3040.59		XP_A_siPOLS_vs_XP_A_Control	-0.3692	0.000209	0.0013	3970	no	down		5417	5807	4916	5472	5064	5611		5598.63	5534.39	5582.13	5091.01	4995.4	5181.35		U2OS_siPOLS_vs_U2OS_Control	-0.1306	0.198	0.367	5807	no	down	NA
ENSG00000108106	UBE2S	protein_coding	301	494	573	237	293	358		313.26	541.17	641.67	224.58	269.88	307.15		XP_A_siPOLS_vs_XP_A_Control	-0.8987	3.68e-05	0.000274	573	no	down		209	460	334	173	257	293		216.01	438.41	379.26	160.95	253.52	270.56		U2OS_siPOLS_vs_U2OS_Control	-0.5941	0.0198	0.0595	460	no	down	NA
ENSG00000108107	RPL28	protein_coding	3052	3999	4763	3863	4399	5654		3176.34	4380.85	5333.82	3660.54	4051.9	4850.87		XP_A_siPOLS_vs_XP_A_Control	-0.03696	0.826	0.929	5654	no	down		1893	3126	2346	3127	3232	3801		1956.47	2979.25	2663.89	2909.28	3188.22	3509.95		U2OS_siPOLS_vs_U2OS_Control	0.3381	0.031	0.0862	3801	no	up	NA
ENSG00000108175	ZMIZ1	protein_coding	506	546	792	1008	1079	1614		526.61	598.14	886.92	955.17	993.86	1384.74		XP_A_siPOLS_vs_XP_A_Control	0.7296	0.000131	0.00086	1614	no	up		351	392	330	528	535	532		362.77	373.6	374.72	491.24	527.75	491.26		U2OS_siPOLS_vs_U2OS_Control	0.4427	0.00198	0.00835	535	no	up	NA
ENSG00000108176	DNAJC12	protein_coding	10	6	0	13	17	13		10.41	6.57	0	12.32	15.66	11.15		XP_A_siPOLS_vs_XP_A_Control	1.19	0.104	0.258	17	no	up		66	69	57	134	123	133		68.21	65.76	64.72	124.67	121.33	122.82		U2OS_siPOLS_vs_U2OS_Control	0.8922	0.000246	0.0013	134	no	up	NA
ENSG00000108179	PPIF	protein_coding	7319	7067	6873	7695	7649	8245		7617.17	7741.81	7696.69	7291.7	7045.46	7073.82		XP_A_siPOLS_vs_XP_A_Control	-0.1068	0.253	0.49	8245	no	down		3745	4526	3763	5430	5321	5637		3870.57	4313.53	4272.9	5051.93	5248.92	5205.36		U2OS_siPOLS_vs_U2OS_Control	0.3159	0.00341	0.0133	5637	no	up	NA
ENSG00000108187	PBLD	protein_coding	87	76	78	230	250	262		90.54	83.26	87.35	217.95	230.27	224.78		XP_A_siPOLS_vs_XP_A_Control	1.365	1.82e-13	4.75e-12	262	yes	up		139	114	107	252	259	230		143.66	108.65	121.5	234.45	255.49	212.39		U2OS_siPOLS_vs_U2OS_Control	0.9104	7.76e-06	5.62e-05	259	no	up	NA
ENSG00000108219	TSPAN14	protein_coding	1475	1497	1565	1524	1622	1811		1535.09	1639.94	1752.56	1444.13	1494.02	1553.75		XP_A_siPOLS_vs_XP_A_Control	-0.1333	0.227	0.455	1811	no	down		1899	2623	2150	2618	2734	3003		1962.67	2499.86	2441.33	2435.72	2696.97	2773.05		U2OS_siPOLS_vs_U2OS_Control	0.1955	0.139	0.283	3003	no	up	NA
ENSG00000108239	TBC1D12	protein_coding	1160	1040	922	1786	1819	1832		1207.26	1139.31	1032.5	1692.39	1675.47	1571.77		XP_A_siPOLS_vs_XP_A_Control	0.5474	1.63e-06	1.58e-05	1832	no	up		1428	1352	1140	1624	1541	1444		1475.88	1288.53	1294.47	1510.93	1520.13	1333.43		U2OS_siPOLS_vs_U2OS_Control	0.1046	0.408	0.596	1624	no	up	NA
ENSG00000108256	NUFIP2	protein_coding	12352	10041	9576	9609	9576	9708		12855.2	10999.8	10723.6	9105.38	8820.42	8329.01		XP_A_siPOLS_vs_XP_A_Control	-0.3974	0.000323	0.00193	12352	no	down		8912	7896	6907	7485	6491	6723		9210.82	7525.32	7842.91	6963.85	6403.07	6208.2		U2OS_siPOLS_vs_U2OS_Control	-0.3284	0.00665	0.0238	8912	no	down	NA
ENSG00000108262	GIT1	protein_coding	1323	1737	2043	2067	2449	2906		1376.9	1902.86	2287.84	1958.67	2255.76	2493.21		XP_A_siPOLS_vs_XP_A_Control	0.2691	0.105	0.26	2906	no	up		748	1309	1054	1101	1307	1487		773.08	1247.55	1196.82	1024.34	1289.3	1373.14		U2OS_siPOLS_vs_U2OS_Control	0.1964	0.282	0.469	1487	no	up	NA
ENSG00000108298	RPL19	protein_coding	29931	34630	34149	34825	37943	40998		31150.4	37936.7	38241.6	32999.8	34949.1	35174.4		XP_A_siPOLS_vs_XP_A_Control	-0.05765	0.609	0.791	40998	no	down		21432	31537	25279	33480	36564	37969		22150.6	30056.5	28704.4	31148.9	36068.7	35061.6		U2OS_siPOLS_vs_U2OS_Control	0.3381	0.0129	0.0418	37969	no	up	NA
ENSG00000108306	FBXL20	protein_coding	773	642	693	1475	1510	1508		804.49	703.3	776.05	1397.69	1390.85	1293.79		XP_A_siPOLS_vs_XP_A_Control	0.8376	6.3e-13	1.55e-11	1510	no	up		663	617	472	1146	986	1031		685.23	588.04	535.96	1066.21	972.64	952.05		U2OS_siPOLS_vs_U2OS_Control	0.7248	3.28e-07	3.09e-06	1146	no	up	NA
ENSG00000108309	RUNDC3A	protein_coding	1	1	3	2	2	2		1.04	1.1	3.36	1.9	1.84	1.72		XP_A_siPOLS_vs_XP_A_Control	-0.003965	0.998	0.999	3	no	down		7	15	13	7	8	10		7.23	14.3	14.76	6.51	7.89	9.23		U2OS_siPOLS_vs_U2OS_Control	-0.6175	0.377	0.569	15	no	down	NA
ENSG00000108312	UBTF	protein_coding	3139	3305	3396	4330	4416	5084		3266.88	3620.58	3802.99	4103.06	4067.56	4361.83		XP_A_siPOLS_vs_XP_A_Control	0.2295	0.0318	0.101	5084	no	up		4513	5901	4496	4888	4809	5358		4664.32	5623.98	5105.22	4547.67	4743.86	4947.72		U2OS_siPOLS_vs_U2OS_Control	-0.1125	0.335	0.527	5901	no	down	NA
ENSG00000108344	PSMD3	protein_coding	9783	10340	10422	9028	9623	10545		10181.5	11327.3	11671	8554.83	8863.71	9047.12		XP_A_siPOLS_vs_XP_A_Control	-0.3261	0.00143	0.00725	10545	no	down		7025	9135	7394	6132	5912	6808		7260.55	8706.16	8395.9	5705.06	5831.92	6286.69		U2OS_siPOLS_vs_U2OS_Control	-0.4509	0.000117	0.000666	9135	no	down	NA
ENSG00000108349	CASC3	protein_coding	4030	3578	3557	4790	4711	5110		4194.18	3919.65	3983.28	4538.95	4339.28	4384.14		XP_A_siPOLS_vs_XP_A_Control	0.1326	0.176	0.379	5110	no	up		3657	3589	2966	3096	2705	2975		3779.62	3420.52	3367.9	2880.44	2668.36	2747.2		U2OS_siPOLS_vs_U2OS_Control	-0.3492	0.00184	0.00784	3657	no	down	NA
ENSG00000108352	RAPGEFL1	protein_coding	159	159	163	144	145	167		165.48	174.18	182.53	136.45	133.56	143.28		XP_A_siPOLS_vs_XP_A_Control	-0.3365	0.0589	0.166	167	no	down		119	162	131	152	138	132		122.99	154.39	148.75	141.42	136.13	121.89		U2OS_siPOLS_vs_U2OS_Control	-0.09378	0.664	0.803	162	no	down	NA
ENSG00000108370	RGS9	protein_coding	142	133	131	171	168	164		147.78	145.7	146.7	162.04	154.74	140.7		XP_A_siPOLS_vs_XP_A_Control	0.05467	0.763	0.893	171	no	up		343	320	253	275	253	264		354.5	304.98	287.28	255.85	249.57	243.78		U2OS_siPOLS_vs_U2OS_Control	-0.3381	0.0451	0.118	343	no	down	NA
ENSG00000108375	RNF43	protein_coding	0	1	1	0	0	1		0	1.1	1.12	0	0	0.86		XP_A_siPOLS_vs_XP_A_Control	-1.321	0.64	0.815	1	no	down		708	754	651	487	439	498		731.74	718.6	739.21	453.09	433.05	459.87		U2OS_siPOLS_vs_U2OS_Control	-0.7016	1.21e-07	1.22e-06	754	no	down	NA
ENSG00000108379	WNT3	protein_coding	546	578	504	358	390	391		568.24	633.19	564.4	339.24	359.23	335.46		XP_A_siPOLS_vs_XP_A_Control	-0.7723	5.1e-09	7.58e-08	578	no	down		192	165	186	201	191	197		198.44	157.25	211.2	187.01	188.41	181.92		U2OS_siPOLS_vs_U2OS_Control	-0.02231	0.91	0.957	201	no	down	NA
ENSG00000108384	RAD51C	protein_coding	1146	1013	957	2088	2046	1942		1192.69	1109.73	1071.69	1978.57	1884.56	1666.15		XP_A_siPOLS_vs_XP_A_Control	0.7122	1.38e-09	2.24e-08	2088	no	up		2476	2324	1941	2760	2300	2526		2559.02	2214.9	2204.01	2567.83	2268.84	2332.58		U2OS_siPOLS_vs_U2OS_Control	0.03905	0.748	0.861	2760	no	up	NA
ENSG00000108387	SEPT4	protein_coding	35	33	40	108	107	134		36.43	36.15	44.79	102.34	98.56	114.97		XP_A_siPOLS_vs_XP_A_Control	1.431	2.97e-08	3.93e-07	134	yes	up		29	28	29	32	31	35		29.97	26.69	32.93	29.77	30.58	32.32		U2OS_siPOLS_vs_U2OS_Control	0.05159	0.897	0.95	35	no	up	NA
ENSG00000108389	MTMR4	protein_coding	6323	5515	5414	7672	7778	7965		6580.59	6041.61	6062.83	7269.9	7164.28	6833.6		XP_A_siPOLS_vs_XP_A_Control	0.1867	0.0595	0.167	7965	no	up		8297	8758	7434	9923	9089	9686		8575.2	8346.86	8441.32	9232.11	8965.88	8944.31		U2OS_siPOLS_vs_U2OS_Control	0.09781	0.328	0.519	9923	no	up	NA
ENSG00000108395	TRIM37	protein_coding	3206	2594	2468	6307	6380	6380		3336.61	2841.69	2763.77	5976.44	5876.59	5473.74		XP_A_siPOLS_vs_XP_A_Control	0.9541	3.56e-17	1.39e-15	6380	no	up		5792	5361	4430	9605	8182	8674		5986.2	5109.33	5030.28	8936.25	8071.17	8009.81		U2OS_siPOLS_vs_U2OS_Control	0.6335	9.91e-08	1.01e-06	9605	no	up	NA
ENSG00000108406	DHX40	protein_coding	3580	2837	2788	4370	4481	4209		3725.85	3107.9	3122.12	4140.96	4127.43	3611.12		XP_A_siPOLS_vs_XP_A_Control	0.2547	0.0319	0.101	4481	no	up		6483	5628	4886	8283	7369	7564		6700.37	5363.79	5548.06	7706.29	7269.18	6984.8		U2OS_siPOLS_vs_U2OS_Control	0.3183	0.00988	0.0333	8283	no	up	NA
ENSG00000108423	TUBD1	protein_coding	555	440	422	701	739	668		577.61	482.01	472.57	664.26	680.69	573.11		XP_A_siPOLS_vs_XP_A_Control	0.323	0.0208	0.0718	739	no	up		1479	1361	1201	1487	1318	1350		1528.59	1297.11	1363.74	1383.47	1300.15	1246.63		U2OS_siPOLS_vs_U2OS_Control	-0.09203	0.462	0.646	1487	no	down	NA
ENSG00000108424	KPNB1	protein_coding	40196	34012	31874	39436	38767	39461		41833.5	37259.7	35693.9	37369.1	35708.1	33855.7		XP_A_siPOLS_vs_XP_A_Control	-0.1023	0.335	0.583	40196	no	down		30589	28432	23974	32265	27490	29624		31614.6	27097.3	27222.5	30018.5	27117.6	27355.6		U2OS_siPOLS_vs_U2OS_Control	-0.02442	0.831	0.911	32265	no	down	NA
ENSG00000108433	GOSR2	protein_coding	3307	3070	2609	2319	2366	2424		3441.72	3363.14	2921.67	2197.46	2179.31	2079.68		XP_A_siPOLS_vs_XP_A_Control	-0.5914	8.19e-08	9.98e-07	3307	no	down		2558	2451	2088	2246	1831	2132		2643.77	2335.94	2370.93	2089.62	1806.2	1968.75		U2OS_siPOLS_vs_U2OS_Control	-0.3257	0.0068	0.0242	2558	no	down	NA
ENSG00000108439	PNPO	protein_coding	854	800	769	790	759	794		888.79	876.39	861.16	748.6	699.11	681.21		XP_A_siPOLS_vs_XP_A_Control	-0.3033	0.00896	0.0352	854	no	down		1495	1606	1296	1659	1378	1575		1545.13	1530.61	1471.61	1543.49	1359.33	1454.4		U2OS_siPOLS_vs_U2OS_Control	-0.06161	0.601	0.756	1659	no	down	NA
ENSG00000108443	RPS6KB1	protein_coding	3394	2851	2448	3203	3213	3147		3532.27	3123.23	2741.38	3035.13	2959.48	2699.98		XP_A_siPOLS_vs_XP_A_Control	-0.1123	0.359	0.606	3394	no	down		3544	3208	2802	2653	2330	2453		3662.83	3057.4	3181.68	2468.28	2298.44	2265.17		U2OS_siPOLS_vs_U2OS_Control	-0.4937	4.05e-05	0.000255	3544	no	down	NA
ENSG00000108448	TRIM16L	protein_coding	1121	1032	899	910	897	959		1166.67	1130.54	1006.74	862.31	826.22	822.78		XP_A_siPOLS_vs_XP_A_Control	-0.3961	0.000734	0.004	1121	no	down		1249	1240	1065	386	317	422		1290.88	1181.79	1209.31	359.12	312.71	389.69		U2OS_siPOLS_vs_U2OS_Control	-1.794	6.37e-38	7.64e-36	1249	yes	down	NA
ENSG00000108465	CDK5RAP3	protein_coding	1977	1850	1897	2503	2442	2732		2057.54	2026.65	2124.34	2371.81	2249.32	2343.93		XP_A_siPOLS_vs_XP_A_Control	0.1659	0.101	0.253	2732	no	up		871	1107	874	1156	1204	1243		900.2	1055.03	992.43	1075.51	1187.69	1147.82		U2OS_siPOLS_vs_U2OS_Control	0.2103	0.0989	0.218	1243	no	up	NA
ENSG00000108468	CBX1	protein_coding	9478	8100	7578	6224	6160	6001		9864.12	8873.44	8486.18	5897.79	5673.95	5148.58		XP_A_siPOLS_vs_XP_A_Control	-0.7034	1.5e-10	2.82e-09	9478	no	down		9836	8962	7328	7013	6087	6224		10165.8	8541.28	8320.96	6524.72	6004.55	5747.41		U2OS_siPOLS_vs_U2OS_Control	-0.5645	3.86e-06	2.95e-05	9836	no	down	NA
ENSG00000108469	RECQL5	protein_coding	625	668	683	924	956	1115		650.46	731.79	764.85	875.57	880.57	956.62		XP_A_siPOLS_vs_XP_A_Control	0.338	0.006	0.0252	1115	no	up		671	860	692	720	705	794		693.5	819.63	785.77	669.87	695.45	733.2		U2OS_siPOLS_vs_U2OS_Control	-0.1317	0.329	0.521	860	no	down	NA
ENSG00000108474	PIGL	protein_coding	431	425	386	382	376	391		448.56	465.58	432.26	361.98	346.33	335.46		XP_A_siPOLS_vs_XP_A_Control	-0.3677	0.006	0.0252	431	no	down		175	163	146	203	183	203		180.87	155.35	165.78	188.87	180.52	187.46		U2OS_siPOLS_vs_U2OS_Control	0.1503	0.431	0.618	203	no	up	NA
ENSG00000108479	GALK1	protein_coding	233	513	567	428	616	683		242.49	561.98	634.95	405.57	567.4	585.98		XP_A_siPOLS_vs_XP_A_Control	0.1154	0.791	0.91	683	no	up		130	388	314	142	252	266		134.36	369.79	356.55	132.11	248.59	245.63		U2OS_siPOLS_vs_U2OS_Control	-0.4587	0.377	0.569	388	no	down	NA
ENSG00000108506	INTS2	protein_coding	1731	1408	1268	797	855	831		1801.52	1542.45	1419.96	755.23	787.54	712.96		XP_A_siPOLS_vs_XP_A_Control	-1.079	2.04e-17	8.07e-16	1731	yes	down		3181	2854	2492	1756	1510	1614		3287.66	2720.02	2829.67	1633.74	1489.55	1490.41		U2OS_siPOLS_vs_U2OS_Control	-0.9376	4.21e-14	9.47e-13	3181	no	down	NA
ENSG00000108509	CAMTA2	protein_coding	524	590	810	713	762	1224		545.35	646.34	907.07	675.63	701.88	1050.13		XP_A_siPOLS_vs_XP_A_Control	0.211	0.285	0.527	1224	no	up		125	151	113	182	197	189		129.19	143.91	128.31	169.33	194.33	174.53		U2OS_siPOLS_vs_U2OS_Control	0.4213	0.0366	0.099	197	no	up	NA
ENSG00000108510	MED13	protein_coding	7292	6052	5528	9130	9002	9139		7589.07	6629.89	6190.5	8651.49	8291.71	7840.83		XP_A_siPOLS_vs_XP_A_Control	0.2801	0.0129	0.0482	9139	no	up		17482	14818	12639	15154	12976	13273		18068.2	14122.4	14351.6	14098.9	12800.2	12256.6		U2OS_siPOLS_vs_U2OS_Control	-0.2493	0.0548	0.137	17482	no	down	NA
ENSG00000108511	HOXB6	protein_coding	69	93	104	90	75	123		71.81	101.88	116.46	85.28	69.08	105.53		XP_A_siPOLS_vs_XP_A_Control	-0.1551	0.541	0.745	123	no	down		89	127	106	137	128	178		91.98	121.04	120.36	127.46	126.27	164.37		U2OS_siPOLS_vs_U2OS_Control	0.3273	0.164	0.319	178	no	up	NA
ENSG00000108515	ENO3	protein_coding	70	87	87	104	87	123		72.85	95.31	97.43	98.55	80.14	105.53		XP_A_siPOLS_vs_XP_A_Control	0.1003	0.667	0.834	123	no	up		273	407	385	351	408	459		282.15	387.89	437.17	326.56	402.47	423.85		U2OS_siPOLS_vs_U2OS_Control	0.05894	0.757	0.867	459	no	up	NA
ENSG00000108518	PFN1	protein_coding	25422	26535	26555	23327	23618	26804		26457.7	29068.7	29737.5	22104.4	21754.4	22996.6		XP_A_siPOLS_vs_XP_A_Control	-0.3509	0.000406	0.00236	26804	no	down		9125	11478	8222	12866	10755	12841		9430.96	10939.2	9336.1	11970.2	10609.3	11857.7		U2OS_siPOLS_vs_U2OS_Control	0.2132	0.0687	0.164	12866	no	up	NA
ENSG00000108523	RNF167	protein_coding	1872	1910	1987	2676	2805	3150		1948.26	2092.38	2225.13	2535.75	2583.67	2702.55		XP_A_siPOLS_vs_XP_A_Control	0.3203	0.0027	0.0127	3150	no	up		696	790	658	823	684	882		719.34	752.91	747.16	765.7	674.73	814.46		U2OS_siPOLS_vs_U2OS_Control	0.02317	0.864	0.931	882	no	up	NA
ENSG00000108528	SLC25A11	protein_coding	2240	2598	2675	3432	3757	4277		2331.26	2846.07	2995.58	3252.13	3460.56	3669.47		XP_A_siPOLS_vs_XP_A_Control	0.3454	0.00503	0.0216	4277	no	up		399	580	455	730	730	838		412.38	552.77	516.65	679.17	720.11	773.83		U2OS_siPOLS_vs_U2OS_Control	0.5522	0.000328	0.00169	838	no	up	NA
ENSG00000108551	RASD1	protein_coding	10	3	13	5	8	11		10.41	3.29	14.56	4.74	7.37	9.44		XP_A_siPOLS_vs_XP_A_Control	-0.3848	0.589	0.778	13	no	down		0	0	1	2	3	0		0	0	1.14	1.86	2.96	0		U2OS_siPOLS_vs_U2OS_Control	2.146	0.4	0.59	3	no	up	NA
ENSG00000108557	RAI1	protein_coding	426	596	831	809	1000	1384		443.35	652.91	930.59	766.6	921.1	1187.41		XP_A_siPOLS_vs_XP_A_Control	0.5053	0.0195	0.068	1384	no	up		326	427	364	364	419	430		336.93	406.95	413.32	338.66	413.32	397.07		U2OS_siPOLS_vs_U2OS_Control	-0.0103	0.95	0.976	430	no	down	NA
ENSG00000108559	NUP88	protein_coding	6978	6257	5737	5074	5217	5236		7262.28	6854.46	6424.54	4808.07	4805.36	4492.24		XP_A_siPOLS_vs_XP_A_Control	-0.5423	1.21e-07	1.44e-06	6978	no	down		3738	3529	2987	2479	2171	2200		3863.33	3363.33	3391.75	2306.4	2141.59	2031.54		U2OS_siPOLS_vs_U2OS_Control	-0.7126	2.11e-09	2.76e-08	3738	no	down	NA
ENSG00000108561	C1QBP	protein_coding	11596	10253	9837	8317	8181	8698		12068.4	11232	11015.9	7881.1	7535.49	7462.48		XP_A_siPOLS_vs_XP_A_Control	-0.5849	2.35e-09	3.66e-08	11596	no	down		6846	6373	5379	5514	4591	5128		7075.54	6073.82	6107.87	5130.09	4528.81	4735.33		U2OS_siPOLS_vs_U2OS_Control	-0.4199	0.000356	0.00182	6846	no	down	NA
ENSG00000108576	SLC6A4	protein_coding	2	0	4	0	1	1		2.08	0	4.48	0	0.92	0.86		XP_A_siPOLS_vs_XP_A_Control	-1.864	0.306	0.551	4	no	down		5	4	12	8	7	3		5.17	3.81	13.63	7.44	6.91	2.77		U2OS_siPOLS_vs_U2OS_Control	-0.3894	0.664	0.803	12	no	down	NA
ENSG00000108578	BLMH	protein_coding	3692	3336	3167	3740	3723	3888		3842.41	3654.54	3546.55	3543.98	3429.24	3335.72		XP_A_siPOLS_vs_XP_A_Control	-0.09941	0.32	0.568	3888	no	down		4362	4165	3455	4643	4147	4171		4508.26	3969.48	3923.16	4319.73	4090.83	3851.61		U2OS_siPOLS_vs_U2OS_Control	-0.01626	0.888	0.945	4643	no	down	NA
ENSG00000108582	CPD	protein_coding	11763	9545	8745	11878	12023	11525		12242.2	10456.4	9793.03	11255.5	11074.3	9887.91		XP_A_siPOLS_vs_XP_A_Control	-0.01229	0.917	0.971	12023	no	down		6554	5633	5006	5908	5059	5303		6773.75	5368.56	5684.32	5496.65	4990.47	4896.93		U2OS_siPOLS_vs_U2OS_Control	-0.2126	0.0908	0.204	6554	no	down	NA
ENSG00000108587	GOSR1	protein_coding	2213	2012	1833	1012	977	1039		2303.16	2204.12	2052.67	958.96	899.91	891.41		XP_A_siPOLS_vs_XP_A_Control	-1.254	5.8e-30	5.25e-28	2213	yes	down		1850	1630	1432	813	693	706		1912.03	1553.48	1626.04	756.39	683.61	651.94		U2OS_siPOLS_vs_U2OS_Control	-1.283	3.71e-21	1.6e-19	1850	yes	down	2
ENSG00000108588	CCDC47	protein_coding	5805	4678	4469	5327	5265	5230		6041.49	5124.69	5004.58	5047.81	4849.57	4487.1		XP_A_siPOLS_vs_XP_A_Control	-0.169	0.141	0.324	5805	no	down		9852	8674	7423	5778	4895	5041		10182.3	8266.8	8428.83	5375.7	4828.69	4655		U2OS_siPOLS_vs_U2OS_Control	-0.855	9.85e-12	1.7e-10	9852	no	down	NA
ENSG00000108590	MED31	protein_coding	767	662	584	857	850	899		798.25	725.21	653.99	812.08	782.93	771.3		XP_A_siPOLS_vs_XP_A_Control	0.1194	0.34	0.587	899	no	up		372	355	289	449	294	342		384.47	338.33	328.16	417.74	290.02	315.81		U2OS_siPOLS_vs_U2OS_Control	-0.03785	0.835	0.913	449	no	down	NA
ENSG00000108591	DRG2	protein_coding	589	654	640	314	333	371		613	716.45	716.7	297.54	306.72	318.3		XP_A_siPOLS_vs_XP_A_Control	-1.148	1.8e-17	7.17e-16	654	yes	down		828	1181	919	802	829	898		855.76	1125.56	1043.53	746.16	817.77	829.24		U2OS_siPOLS_vs_U2OS_Control	-0.3382	0.0184	0.0559	1181	no	down	NA
ENSG00000108592	FTSJ3	protein_coding	4128	3828	3814	3932	4052	4334		4296.17	4193.52	4271.08	3725.92	3732.28	3718.37		XP_A_siPOLS_vs_XP_A_Control	-0.1912	0.0446	0.133	4334	no	down		5347	6132	4792	3766	3269	3782		5526.28	5844.13	5441.33	3503.79	3224.72	3492.4		U2OS_siPOLS_vs_U2OS_Control	-0.718	2.49e-11	4.12e-10	6132	no	down	NA
ENSG00000108599	AKAP10	protein_coding	1962	1635	1536	2423	2453	2332		2041.93	1791.12	1720.08	2296.01	2259.45	2000.75		XP_A_siPOLS_vs_XP_A_Control	0.2392	0.0426	0.128	2453	no	up		1924	1712	1565	2716	2449	2558		1988.51	1631.63	1777.06	2526.9	2415.83	2362.13		U2OS_siPOLS_vs_U2OS_Control	0.4368	0.000339	0.00174	2716	no	up	NA
ENSG00000108602	ALDH3A1	protein_coding	0	1	0	0	0	0		0	1.1	0	0	0	0		XP_A_siPOLS_vs_XP_A_Control	-3.447	0.471	0.703	1	no	down		7	5	4	5	7	5		7.23	4.77	4.54	4.65	6.91	4.62		U2OS_siPOLS_vs_U2OS_Control	-0.03586	0.969	0.985	7	no	down	NA
ENSG00000108604	SMARCD2	protein_coding	2163	2255	2193	3324	3601	3607		2251.12	2470.32	2455.82	3149.79	3316.87	3094.64		XP_A_siPOLS_vs_XP_A_Control	0.4138	6.46e-05	0.000458	3607	no	up		1602	2152	1867	1736	1850	2049		1655.71	2050.97	2119.98	1615.13	1824.94	1892.1		U2OS_siPOLS_vs_U2OS_Control	-0.1279	0.348	0.54	2152	no	down	NA
ENSG00000108639	SYNGR2	protein_coding	1624	2161	2436	1623	1800	2130		1690.16	2367.35	2727.94	1537.94	1657.97	1827.44		XP_A_siPOLS_vs_XP_A_Control	-0.4334	0.00641	0.0266	2436	no	down		817	1759	1367	1059	1347	1528		844.39	1676.42	1552.23	985.27	1328.75	1411		U2OS_siPOLS_vs_U2OS_Control	-0.1289	0.548	0.714	1759	no	down	NA
ENSG00000108641	B9D1	protein_coding	278	326	291	502	519	528		289.33	357.13	325.87	475.69	478.05	453		XP_A_siPOLS_vs_XP_A_Control	0.5332	0.000162	0.00104	528	no	up		190	291	268	422	453	517		196.37	277.34	304.31	392.62	446.86	477.41		U2OS_siPOLS_vs_U2OS_Control	0.7601	5.49e-05	0.000336	517	no	up	NA
ENSG00000108651	UTP6	protein_coding	4035	3248	3096	3374	3160	3113		4199.38	3558.14	3467.04	3197.16	2910.66	2670.81		XP_A_siPOLS_vs_XP_A_Control	-0.3548	0.00345	0.0157	4035	no	down		3636	3242	2774	3302	2926	3077		3757.91	3089.81	3149.88	3072.1	2886.36	2841.38		U2OS_siPOLS_vs_U2OS_Control	-0.1841	0.132	0.272	3636	no	down	NA
ENSG00000108654	DDX5	protein_coding	16331	13980	12904	18223	17779	17899		16996.3	15314.9	14450.5	17267.9	16376.2	15356.5		XP_A_siPOLS_vs_XP_A_Control	0.06743	0.532	0.743	18223	no	up		28578	26643	23189	26011	23246	23751		29536.2	25392.2	26331.2	24200	22931.1	21932.3		U2OS_siPOLS_vs_U2OS_Control	-0.2346	0.0352	0.0959	28578	no	down	NA
ENSG00000108666	C17orf75	protein_coding	1275	1150	1035	947	970	950		1326.94	1259.81	1159.04	897.37	893.46	815.06		XP_A_siPOLS_vs_XP_A_Control	-0.524	7.78e-06	6.65e-05	1275	no	down		781	768	647	531	482	499		807.19	731.95	734.67	494.03	475.47	460.79		U2OS_siPOLS_vs_U2OS_Control	-0.6688	6.64e-07	5.89e-06	781	no	down	NA
ENSG00000108669	CYTH1	protein_coding	550	501	554	859	854	960		572.41	548.84	620.39	813.98	786.62	823.64		XP_A_siPOLS_vs_XP_A_Control	0.4773	7.8e-05	0.000541	960	no	up		1056	1209	998	1323	1283	1280		1091.41	1152.24	1133.23	1230.89	1265.62	1181.99		U2OS_siPOLS_vs_U2OS_Control	0.1233	0.295	0.483	1323	no	up	NA
ENSG00000108671	PSMD11	protein_coding	9412	8280	7657	7761	7722	8101		9795.44	9070.63	8574.64	7354.24	7112.7	6950.28		XP_A_siPOLS_vs_XP_A_Control	-0.3576	0.000436	0.00252	9412	no	down		7758	7681	6717	5176	4492	4894		8018.12	7320.42	7627.17	4815.62	4431.15	4519.25		U2OS_siPOLS_vs_U2OS_Control	-0.7383	5.07e-12	9.12e-11	7758	no	down	NA
ENSG00000108679	LGALS3BP	protein_coding	2435	3159	3580	3887	4647	5318		2534.2	3460.64	4009.04	3683.28	4280.33	4562.59		XP_A_siPOLS_vs_XP_A_Control	0.3246	0.0377	0.116	5318	no	up		2587	5016	4068	3952	4865	5230		2673.74	4780.53	4619.22	3676.84	4799.1	4829.52		U2OS_siPOLS_vs_U2OS_Control	0.1402	0.464	0.647	5230	no	up	NA
ENSG00000108684	ASIC2	protein_coding	0	0	0	0	0	0		0	0	0	0	0	0		XP_A_siPOLS_vs_XP_A_Control				0	no			3	4	4	6	2	4		3.1	3.81	4.54	5.58	1.97	3.69		U2OS_siPOLS_vs_U2OS_Control	-0.01951	0.986	0.994	6	no	down	NA
ENSG00000108688	CCL7	protein_coding	0	0	0	0	0	0		0	0	0	0	0	0		XP_A_siPOLS_vs_XP_A_Control				0	no			11	7	7	3	3	2		11.37	6.67	7.95	2.79	2.96	1.85		U2OS_siPOLS_vs_U2OS_Control	-1.776	0.0644	0.156	11	no	down	NA
ENSG00000108691	CCL2	protein_coding	0	1	0	2	0	3		0	1.1	0	1.9	0	2.57		XP_A_siPOLS_vs_XP_A_Control	2.041	0.38	0.626	3	no	up		1998	1315	1356	723	496	701		2064.99	1253.27	1539.74	672.66	489.28	647.32		U2OS_siPOLS_vs_U2OS_Control	-1.424	1.77e-14	4.19e-13	1998	yes	down	NA
ENSG00000108733	PEX12	protein_coding	284	234	197	276	256	280		295.57	256.34	220.61	261.53	235.8	240.23		XP_A_siPOLS_vs_XP_A_Control	-0.06822	0.68	0.842	284	no	down		232	212	172	258	199	250		239.78	202.05	195.31	240.04	196.3	230.86		U2OS_siPOLS_vs_U2OS_Control	0.06675	0.723	0.845	258	no	up	NA
ENSG00000108759	KRT32	protein_coding	5	2	5	6	8	3		5.2	2.19	5.6	5.69	7.37	2.57		XP_A_siPOLS_vs_XP_A_Control	0.2596	0.772	0.898	8	no	up		0	0	0	0	0	1		0	0	0	0	0	0.92		U2OS_siPOLS_vs_U2OS_Control	3.019	0.528	0.699	1	no	up	NA
ENSG00000108771	DHX58	protein_coding	125	108	144	285	328	333		130.09	118.31	161.26	270.06	302.12	285.7		XP_A_siPOLS_vs_XP_A_Control	1.067	1.33e-09	2.17e-08	333	yes	up		3	5	4	1	5	6		3.1	4.77	4.54	0.93	4.93	5.54		U2OS_siPOLS_vs_U2OS_Control	-0.1241	0.911	0.957	6	no	down	NA
ENSG00000108773	KAT2A	protein_coding	1154	1223	1283	1554	1719	1905		1201.01	1339.78	1436.76	1472.55	1583.36	1634.4		XP_A_siPOLS_vs_XP_A_Control	0.2382	0.0423	0.127	1905	no	up		539	820	682	950	1005	1070		557.07	781.51	774.41	883.86	991.39	988.07		U2OS_siPOLS_vs_U2OS_Control	0.4384	0.00523	0.0193	1070	no	up	NA
ENSG00000108774	RAB5C	protein_coding	2533	2723	2683	2241	2337	2666		2636.19	2983.01	3004.54	2123.55	2152.6	2287.3		XP_A_siPOLS_vs_XP_A_Control	-0.3937	0.000278	0.00168	2723	no	down		1602	2063	1645	1187	1122	1333		1655.71	1966.15	1867.9	1104.35	1106.8	1230.93		U2OS_siPOLS_vs_U2OS_Control	-0.6735	9.32e-08	9.58e-07	2063	no	down	NA
ENSG00000108784	NAGLU	protein_coding	452	612	570	708	763	885		470.41	670.44	638.31	670.89	702.8	759.29		XP_A_siPOLS_vs_XP_A_Control	0.2626	0.0811	0.213	885	no	up		206	334	306	340	423	466		212.91	318.32	347.46	316.33	417.27	430.32		U2OS_siPOLS_vs_U2OS_Control	0.406	0.0482	0.124	466	no	up	NA
ENSG00000108786	HSD17B1	protein_coding	8	9	14	8	7	18		8.33	9.86	15.68	7.58	6.45	15.44		XP_A_siPOLS_vs_XP_A_Control	-0.1893	0.761	0.891	18	no	down		30	102	75	37	68	74		31.01	97.21	85.16	34.42	67.08	68.33		U2OS_siPOLS_vs_U2OS_Control	-0.3305	0.413	0.6	102	no	down	NA
ENSG00000108788	MLX	protein_coding	2041	1850	1752	2435	2356	2638		2124.15	2026.65	1961.97	2307.38	2170.1	2263.28		XP_A_siPOLS_vs_XP_A_Control	0.141	0.172	0.374	2638	no	up		1452	1713	1403	1989	1842	2171		1500.69	1632.58	1593.11	1850.51	1817.05	2004.76		U2OS_siPOLS_vs_U2OS_Control	0.2632	0.0233	0.0679	2171	no	up	NA
ENSG00000108797	CNTNAP1	protein_coding	1430	1593	1519	3212	3506	4088		1488.26	1745.11	1701.04	3043.66	3229.36	3507.31		XP_A_siPOLS_vs_XP_A_Control	0.9873	1.2e-17	4.85e-16	4088	no	up		405	558	432	753	856	942		418.58	531.8	490.54	700.57	844.4	869.87		U2OS_siPOLS_vs_U2OS_Control	0.7445	1.34e-06	1.12e-05	942	no	up	NA
ENSG00000108798	ABI3	protein_coding	21	22	46	21	11	29		21.86	24.1	51.51	19.9	10.13	24.88		XP_A_siPOLS_vs_XP_A_Control	-0.8212	0.0753	0.201	46	no	down		98	150	125	238	295	307		101.29	142.96	141.94	221.43	291	283.49		U2OS_siPOLS_vs_U2OS_Control	1.043	9.74e-07	8.36e-06	307	yes	up	NA
ENSG00000108799	EZH1	protein_coding	858	667	651	1976	2008	2097		892.95	730.69	729.02	1872.44	1849.56	1799.13		XP_A_siPOLS_vs_XP_A_Control	1.23	5.79e-24	3.8e-22	2097	yes	up		634	636	492	1647	1470	1538		655.26	606.14	558.67	1532.33	1450.09	1420.23		U2OS_siPOLS_vs_U2OS_Control	1.274	1.73e-23	8.78e-22	1647	yes	up	1
ENSG00000108813	DLX4	protein_coding	19	17	29	36	32	45		19.77	18.62	32.48	34.11	29.48	38.61		XP_A_siPOLS_vs_XP_A_Control	0.5325	0.165	0.363	45	no	up		0	0	0	0	0	0		0	0	0	0	0	0		U2OS_siPOLS_vs_U2OS_Control				0	no		NA
ENSG00000108819	PPP1R9B	protein_coding	1883	2374	2632	2426	2743	3375		1959.71	2600.69	2947.43	2298.85	2526.57	2895.59		XP_A_siPOLS_vs_XP_A_Control	0.0407	0.788	0.909	3375	no	up		1637	2544	2005	2184	2537	2816		1691.89	2424.57	2276.68	2031.94	2502.63	2600.37		U2OS_siPOLS_vs_U2OS_Control	0.1583	0.313	0.502	2816	no	up	NA
ENSG00000108821	COL1A1	protein_coding	18949	30160	40894	33414	41019	57464		19721	33039.9	45794.9	31662.7	37782.4	49301.4		XP_A_siPOLS_vs_XP_A_Control	0.2689	0.438	0.686	57464	no	up		3645	8165	6505	8715	12534	13253		3767.22	7781.7	7386.44	8108.21	12364.2	12238.2		U2OS_siPOLS_vs_U2OS_Control	0.7887	0.0225	0.066	13253	no	up	NA
ENSG00000108826	MRPL27	protein_coding	2484	2309	2276	2628	2686	2906		2585.2	2529.48	2548.76	2490.26	2474.06	2493.21		XP_A_siPOLS_vs_XP_A_Control	-0.03931	0.688	0.848	2906	no	down		1770	2154	1756	2071	1824	2023		1829.35	2052.88	1993.94	1926.81	1799.29	1868.09		U2OS_siPOLS_vs_U2OS_Control	-0.07095	0.537	0.706	2154	no	down	NA
ENSG00000108828	VAT1	protein_coding	5710	5933	6024	8260	8484	9603		5942.62	6499.52	6745.94	7827.08	7814.58	8238.92		XP_A_siPOLS_vs_XP_A_Control	0.3157	0.0019	0.00934	9603	no	up		5817	7345	6130	6303	6367	7123		6012.04	7000.19	6960.63	5864.15	6280.75	6577.57		U2OS_siPOLS_vs_U2OS_Control	-0.09327	0.421	0.609	7345	no	down	NA
ENSG00000108829	LRRC59	protein_coding	21691	21283	20022	11627	11724	12547		22574.7	23315.2	22421.5	11017.6	10798.9	10764.7		XP_A_siPOLS_vs_XP_A_Control	-1.068	5.91e-31	5.62e-29	21691	yes	down		9770	11071	9526	5424	5398	5846		10097.6	10551.3	10816.8	5046.35	5324.88	5398.35		U2OS_siPOLS_vs_U2OS_Control	-0.9966	7.84e-22	3.63e-20	11071	no	down	NA
ENSG00000108830	RND2	protein_coding	1	0	0	1	0	0		1.04	0	0	0.95	0	0		XP_A_siPOLS_vs_XP_A_Control	-0.1753	0.961	0.981	1	no	down		112	88	83	92	75	99		115.76	83.87	94.25	85.59	73.98	91.42		U2OS_siPOLS_vs_U2OS_Control	-0.2258	0.382	0.573	112	no	down	NA
ENSG00000108839	ALOX12	protein_coding	0	0	0	0	0	0		0	0	0	0	0	0		XP_A_siPOLS_vs_XP_A_Control				0	no			2	7	0	0	2	1		2.07	6.67	0	0	1.97	0.92		U2OS_siPOLS_vs_U2OS_Control	-1.621	0.365	0.557	7	no	down	NA
ENSG00000108840	HDAC5	protein_coding	762	1032	1214	1531	1809	2134		793.04	1130.54	1359.49	1450.76	1666.26	1830.87		XP_A_siPOLS_vs_XP_A_Control	0.5923	0.000548	0.00308	2134	no	up		470	1036	808	1424	2010	2168		485.76	987.37	917.49	1324.85	1982.77	2001.99		U2OS_siPOLS_vs_U2OS_Control	1.151	2.62e-07	2.5e-06	2168	yes	up	NA
ENSG00000108846	ABCC3	protein_coding	281	299	347	260	286	373		292.45	327.55	388.59	246.37	263.43	320.02		XP_A_siPOLS_vs_XP_A_Control	-0.2796	0.0958	0.243	373	no	down		257	328	250	589	591	616		265.62	312.6	283.88	547.99	582.99	568.83		U2OS_siPOLS_vs_U2OS_Control	0.9785	6.14e-11	9.76e-10	616	no	up	NA
ENSG00000108848	LUC7L3	protein_coding	3059	2445	2314	3347	2998	3424		3183.62	2678.47	2591.32	3171.58	2761.45	2937.63		XP_A_siPOLS_vs_XP_A_Control	0.06932	0.563	0.758	3424	no	up		2652	2284	1925	3187	3051	2895		2740.92	2176.78	2185.84	2965.1	3009.67	2673.32		U2OS_siPOLS_vs_U2OS_Control	0.2838	0.0312	0.0868	3187	no	up	NA
ENSG00000108852	MPP2	protein_coding	1875	2237	2318	2192	2506	2755		1951.39	2450.6	2595.8	2077.11	2308.27	2363.66		XP_A_siPOLS_vs_XP_A_Control	-0.05193	0.69	0.849	2755	no	down		494	760	564	321	346	405		510.56	724.32	640.42	298.65	341.31	373.99		U2OS_siPOLS_vs_U2OS_Control	-0.8875	2.46e-07	2.35e-06	760	no	down	NA
ENSG00000108854	SMURF2	protein_coding	5133	4374	3877	4333	4361	4372		5342.11	4791.66	4341.63	4105.9	4016.9	3750.97		XP_A_siPOLS_vs_XP_A_Control	-0.286	0.0118	0.0447	5133	no	down		6493	5723	5026	7601	7001	7031		6710.71	5454.34	5707.03	7071.78	6906.17	6492.62		U2OS_siPOLS_vs_U2OS_Control	0.1959	0.103	0.224	7601	no	up	NA
ENSG00000108861	DUSP3	protein_coding	5058	4756	4548	5617	5884	6277		5264.06	5210.14	5093.05	5322.61	5419.73	5385.37		XP_A_siPOLS_vs_XP_A_Control	0.05102	0.589	0.778	6277	no	up		5516	6354	5477	4892	4777	5151		5700.95	6055.71	6219.15	4551.39	4712.29	4756.57		U2OS_siPOLS_vs_U2OS_Control	-0.3585	0.000644	0.0031	6354	no	down	NA
ENSG00000108883	EFTUD2	protein_coding	13452	12594	11724	12165	12160	12477		14000	13796.6	13129	11527.4	11200.5	10704.7		XP_A_siPOLS_vs_XP_A_Control	-0.2918	0.00245	0.0117	13452	no	down		8481	9576	7907	9382	8410	9493		8765.37	9126.46	8978.42	8728.77	8296.08	8766.09		U2OS_siPOLS_vs_U2OS_Control	-0.05914	0.56	0.724	9576	no	down	NA
ENSG00000108924	HLF	protein_coding	0	0	0	0	1	1		0	0	0	0	0.92	0.86		XP_A_siPOLS_vs_XP_A_Control	3.899	0.338	0.585	1	no	up		17	26	24	100	80	81		17.57	24.78	27.25	93.04	78.92	74.8		U2OS_siPOLS_vs_U2OS_Control	1.828	9.88e-08	1.01e-06	100	yes	up	NA
ENSG00000108932	SLC16A6	protein_coding	117	90	103	36	32	43		121.77	98.59	115.34	34.11	29.48	36.89		XP_A_siPOLS_vs_XP_A_Control	-1.739	2.24e-11	4.61e-10	117	yes	down		25	29	18	18	7	12		25.84	27.64	20.44	16.75	6.91	11.08		U2OS_siPOLS_vs_U2OS_Control	-1.088	0.0461	0.119	29	no	down	NA
ENSG00000108946	PRKAR1A	protein_coding	12342	10647	9533	7934	7497	7561		12844.8	11663.6	10675.5	7518.17	6905.46	6486.98		XP_A_siPOLS_vs_XP_A_Control	-0.7508	3.54e-11	7.11e-10	12342	no	down		20518	18327	16029	11736	10156	10418		21206	17466.6	18201	10918.9	10018.4	9620.26		U2OS_siPOLS_vs_U2OS_Control	-0.8962	6.57e-14	1.45e-12	20518	no	down	NA
ENSG00000108947	EFNB3	protein_coding	334	308	362	687	693	796		347.61	337.41	405.38	650.99	638.32	682.93		XP_A_siPOLS_vs_XP_A_Control	0.8556	1.85e-10	3.41e-09	796	no	up		121	130	108	196	163	175		125.06	123.9	122.63	182.35	160.79	161.6		U2OS_siPOLS_vs_U2OS_Control	0.4419	0.0309	0.086	196	no	up	NA
ENSG00000108953	YWHAE	protein_coding	21586	18633	18531	20085	19724	20780		22465.4	20412.2	20751.8	19032.3	18167.7	17828.3		XP_A_siPOLS_vs_XP_A_Control	-0.2095	0.0325	0.103	21586	no	down		13829	12601	10393	13792	11778	13127		14292.7	12009.5	11801.3	12831.7	11618.5	12121.8		U2OS_siPOLS_vs_U2OS_Control	-0.05918	0.618	0.769	13829	no	down	NA
ENSG00000108960	MMD	protein_coding	752	656	589	593	583	568		782.64	718.64	659.59	561.92	537	487.32		XP_A_siPOLS_vs_XP_A_Control	-0.4469	0.000641	0.00354	752	no	down		1817	1669	1389	1779	1593	1559		1877.92	1590.65	1577.21	1655.14	1571.42	1439.62		U2OS_siPOLS_vs_U2OS_Control	-0.1129	0.379	0.571	1817	no	down	NA
ENSG00000108961	RANGRF	protein_coding	926	974	927	1307	1340	1411		963.72	1067	1038.1	1238.5	1234.27	1210.57		XP_A_siPOLS_vs_XP_A_Control	0.2635	0.0172	0.0613	1411	no	up		230	331	248	311	307	371		237.71	315.46	281.6	289.35	302.84	342.59		U2OS_siPOLS_vs_U2OS_Control	0.1627	0.357	0.549	371	no	up	NA
ENSG00000108963	DPH1	protein_coding	857	1044	1062	1127	1166	1383		891.91	1143.69	1189.27	1067.93	1074	1186.55		XP_A_siPOLS_vs_XP_A_Control	0.0462	0.733	0.872	1383	no	up		192	345	291	446	507	613		198.44	328.8	330.43	414.95	500.13	566.06		U2OS_siPOLS_vs_U2OS_Control	0.7884	0.000136	0.000758	613	no	up	NA
ENSG00000108984	MAP2K6	protein_coding	18	9	13	68	53	57		18.73	9.86	14.56	64.44	48.82	48.9		XP_A_siPOLS_vs_XP_A_Control	1.905	7.37e-07	7.59e-06	68	yes	up		75	86	63	91	68	73		77.51	81.96	71.54	84.66	67.08	67.41		U2OS_siPOLS_vs_U2OS_Control	-0.07699	0.777	0.88	91	no	down	NA
ENSG00000109016	DHRS7B	protein_coding	362	363	326	491	502	524		376.75	397.66	365.07	465.27	462.39	449.57		XP_A_siPOLS_vs_XP_A_Control	0.2732	0.0381	0.117	524	no	up		379	401	337	491	451	453		391.71	382.18	382.66	456.81	444.89	418.31		U2OS_siPOLS_vs_U2OS_Control	0.1907	0.189	0.355	491	no	up	NA
ENSG00000109046	WSB1	protein_coding	4611	3757	3333	5776	5419	5704		4798.85	4115.74	3732.44	5473.27	4991.42	4893.76		XP_A_siPOLS_vs_XP_A_Control	0.2801	0.0205	0.0709	5776	no	up		3067	2764	2407	3644	3273	3333		3169.84	2634.24	2733.15	3390.28	3228.66	3077.78		U2OS_siPOLS_vs_U2OS_Control	0.1838	0.128	0.266	3644	no	up	NA
ENSG00000109062	SLC9A3R1	protein_coding	596	781	809	605	707	776		620.28	855.58	905.95	573.29	651.21	665.77		XP_A_siPOLS_vs_XP_A_Control	-0.3327	0.0316	0.101	809	no	down		598	879	676	632	641	742		618.05	837.74	767.6	588	632.32	685.18		U2OS_siPOLS_vs_U2OS_Control	-0.2228	0.147	0.295	879	no	down	NA
ENSG00000109063	MYH3	protein_coding	5	7	8	7	5	13		5.2	7.67	8.96	6.63	4.61	11.15		XP_A_siPOLS_vs_XP_A_Control	0.04646	0.948	0.977	13	no	up		46	55	43	60	51	65		47.54	52.42	48.83	55.82	50.31	60.02		U2OS_siPOLS_vs_U2OS_Control	0.1592	0.61	0.763	65	no	up	NA
ENSG00000109065	NAT9	protein_coding	1089	1123	1091	1149	1213	1281		1133.36	1230.23	1221.75	1088.78	1117.29	1099.04		XP_A_siPOLS_vs_XP_A_Control	-0.1173	0.284	0.525	1281	no	down		1101	1754	1396	1644	1667	1891		1137.92	1671.66	1585.16	1529.54	1644.42	1746.2		U2OS_siPOLS_vs_U2OS_Control	0.1629	0.292	0.48	1891	no	up	NA
ENSG00000109066	TMEM104	protein_coding	642	820	878	549	599	730		668.15	898.3	983.22	520.23	551.74	626.31		XP_A_siPOLS_vs_XP_A_Control	-0.5853	0.000186	0.00117	878	no	down		612	1118	924	475	556	578		632.52	1065.52	1049.2	441.93	548.47	533.74		U2OS_siPOLS_vs_U2OS_Control	-0.8501	1.05e-05	7.4e-05	1118	no	down	NA
ENSG00000109072	VTN	protein_coding	26	21	23	56	66	75		27.06	23.01	25.76	53.06	60.79	64.35		XP_A_siPOLS_vs_XP_A_Control	1.233	0.000113	0.000758	75	yes	up		0	1	0	4	1	2		0	0.95	0	3.72	0.99	1.85		U2OS_siPOLS_vs_U2OS_Control	2.711	0.234	0.412	4	no	up	NA
ENSG00000109079	TNFAIP1	protein_coding	3153	3239	3321	3971	4160	4219		3281.45	3548.28	3719	3762.88	3831.76	3619.7		XP_A_siPOLS_vs_XP_A_Control	0.08833	0.393	0.641	4219	no	up		2602	3114	2715	3344	3523	3647		2689.24	2967.81	3082.89	3111.17	3475.28	3367.74		U2OS_siPOLS_vs_U2OS_Control	0.1877	0.105	0.227	3647	no	up	NA
ENSG00000109083	IFT20	protein_coding	728	688	616	1063	1105	1058		757.66	753.69	689.82	1007.29	1017.81	907.71		XP_A_siPOLS_vs_XP_A_Control	0.4135	0.000544	0.00306	1105	no	up		738	722	654	1185	1104	1119		762.74	688.11	742.62	1102.49	1089.05	1033.31		U2OS_siPOLS_vs_U2OS_Control	0.5563	8.79e-06	6.29e-05	1185	no	up	NA
ENSG00000109084	TMEM97	protein_coding	4252	3866	3481	4136	4417	4244		4425.22	4235.15	3898.18	3919.23	4068.48	3641.15		XP_A_siPOLS_vs_XP_A_Control	-0.1111	0.297	0.54	4417	no	down		3903	3979	3368	3134	2755	2903		4033.87	3792.21	3824.37	2915.79	2717.68	2680.71		U2OS_siPOLS_vs_U2OS_Control	-0.4867	7.24e-06	5.28e-05	3979	no	down	NA
ENSG00000109089	CDR2L	protein_coding	806	1019	1151	857	1009	1120		838.84	1116.3	1288.94	812.08	929.39	960.91		XP_A_siPOLS_vs_XP_A_Control	-0.2629	0.0923	0.236	1151	no	down		560	922	747	328	336	407		578.78	878.72	848.22	305.16	331.45	375.83		U2OS_siPOLS_vs_U2OS_Control	-1.187	5.01e-11	8.02e-10	922	yes	down	NA
ENSG00000109099	PMP22	protein_coding	824	813	759	656	764	751		857.57	890.63	849.96	621.62	703.72	644.32		XP_A_siPOLS_vs_XP_A_Control	-0.3995	0.000799	0.0043	824	no	down		2100	2252	1866	2150	1863	2101		2170.41	2146.28	2118.85	2000.31	1837.76	1940.12		U2OS_siPOLS_vs_U2OS_Control	-0.1554	0.16	0.313	2252	no	down	NA
ENSG00000109103	UNC119	protein_coding	895	912	933	1649	1748	1896		931.46	999.08	1044.81	1562.57	1610.08	1626.68		XP_A_siPOLS_vs_XP_A_Control	0.6901	3.69e-10	6.55e-09	1896	no	up		710	1002	863	726	771	836		733.81	954.96	979.94	675.45	760.56	771.98		U2OS_siPOLS_vs_U2OS_Control	-0.2733	0.0698	0.166	1002	no	down	NA
ENSG00000109107	ALDOC	protein_coding	1340	1349	1464	2547	2900	3144		1394.59	1477.81	1639.45	2413.51	2671.18	2697.4		XP_A_siPOLS_vs_XP_A_Control	0.7867	5.85e-12	1.3e-10	3144	no	up		351	473	363	450	360	431		362.77	450.8	412.19	418.67	355.12	398		U2OS_siPOLS_vs_U2OS_Control	-0.06508	0.683	0.817	473	no	down	NA
ENSG00000109111	SUPT6H	protein_coding	7205	6875	7082	8211	8247	9521		7498.52	7531.47	7930.73	7780.65	7596.28	8168.57		XP_A_siPOLS_vs_XP_A_Control	0.03633	0.708	0.857	9521	no	up		5516	6170	4899	5973	5492	6078		5700.95	5880.35	5562.83	5557.13	5417.61	5612.59		U2OS_siPOLS_vs_U2OS_Control	-0.04768	0.642	0.787	6170	no	down	NA
ENSG00000109113	RAB34	protein_coding	5031	5160	5204	4569	4993	5252		5235.96	5652.71	5827.67	4329.53	4599.03	4505.97		XP_A_siPOLS_vs_XP_A_Control	-0.3152	0.00177	0.00878	5252	no	down		5603	6746	5850	4697	4505	4969		5790.87	6429.31	6642.69	4369.97	4443.98	4588.51		U2OS_siPOLS_vs_U2OS_Control	-0.493	7.3e-06	5.32e-05	6746	no	down	NA
ENSG00000109118	PHF12	protein_coding	859	824	936	1383	1461	1740		893.99	902.68	1048.17	1310.52	1345.72	1492.84		XP_A_siPOLS_vs_XP_A_Control	0.5449	7.7e-06	6.59e-05	1740	no	up		543	594	514	798	742	783		561.21	566.11	583.65	742.44	731.95	723.04		U2OS_siPOLS_vs_U2OS_Control	0.3612	0.00507	0.0188	798	no	up	NA
ENSG00000109133	TMEM33	protein_coding	2441	2145	1787	4232	4245	4161		2540.44	2349.82	2001.16	4010.2	3910.05	3569.94		XP_A_siPOLS_vs_XP_A_Control	0.7373	9.81e-10	1.63e-08	4245	no	up		4718	4412	3963	4119	3590	3785		4876.19	4204.88	4500	3832.21	3541.37	3495.17		U2OS_siPOLS_vs_U2OS_Control	-0.3213	0.0049	0.0182	4718	no	down	NA
ENSG00000109171	SLAIN2	protein_coding	4423	3735	3427	4353	4357	4396		4603.19	4091.64	3837.7	4124.85	4013.22	3771.56		XP_A_siPOLS_vs_XP_A_Control	-0.0737	0.507	0.729	4423	no	down		5457	4859	4269	3385	3064	3164		5639.97	4630.9	4847.46	3149.32	3022.5	2921.72		U2OS_siPOLS_vs_U2OS_Control	-0.7334	8.87e-10	1.22e-08	5457	no	down	NA
ENSG00000109180	OCIAD1	protein_coding	3336	2678	2613	4475	4410	4101		3471.91	2933.71	2926.15	4240.46	4062.03	3518.47		XP_A_siPOLS_vs_XP_A_Control	0.3409	0.00492	0.0212	4475	no	up		5046	4534	4099	5156	4441	4782		5215.19	4321.15	4654.42	4797.01	4380.84	4415.83		U2OS_siPOLS_vs_U2OS_Control	-0.06194	0.6	0.755	5156	no	down	NA
ENSG00000109184	DCUN1D4	protein_coding	2545	2115	1805	3733	3667	3467		2648.68	2316.95	2021.32	3537.35	3377.66	2974.52		XP_A_siPOLS_vs_XP_A_Control	0.501	9.89e-05	0.000673	3733	no	up		3847	3351	2932	3275	2948	2866		3975.99	3193.69	3329.29	3046.98	2908.07	2646.54		U2OS_siPOLS_vs_U2OS_Control	-0.2876	0.0245	0.0711	3847	no	down	NA
ENSG00000109189	USP46	protein_coding	1840	1566	1384	2185	2125	2092		1914.96	1715.53	1549.86	2070.48	1957.33	1794.84		XP_A_siPOLS_vs_XP_A_Control	0.1683	0.166	0.364	2185	no	up		4859	4359	3693	3311	2946	3040		5021.92	4154.37	4193.41	3080.47	2906.09	2807.22		U2OS_siPOLS_vs_U2OS_Control	-0.6044	7.1e-07	6.27e-06	4859	no	down	NA
ENSG00000109220	CHIC2	protein_coding	652	582	566	406	442	403		678.56	637.57	633.83	384.72	407.12	345.76		XP_A_siPOLS_vs_XP_A_Control	-0.7782	3.28e-09	4.97e-08	652	no	down		737	635	575	434	405	398		761.71	605.19	652.91	403.78	399.51	367.52		U2OS_siPOLS_vs_U2OS_Control	-0.7866	1.59e-07	1.57e-06	737	no	down	NA
ENSG00000109255	NMU	protein_coding	6	9	4	15	12	7		6.24	9.86	4.48	14.21	11.05	6.01		XP_A_siPOLS_vs_XP_A_Control	0.5972	0.382	0.629	15	no	up		397	371	319	134	114	175		410.31	353.58	362.23	124.67	112.46	161.6		U2OS_siPOLS_vs_U2OS_Control	-1.497	7.24e-15	1.78e-13	397	yes	down	NA
ENSG00000109265	KIAA1211	protein_coding	75	75	71	105	131	153		78.06	82.16	79.51	99.5	120.66	131.27		XP_A_siPOLS_vs_XP_A_Control	0.5535	0.0123	0.046	153	no	up		318	373	303	547	590	692		328.66	355.49	344.06	508.91	582.01	639.01		U2OS_siPOLS_vs_U2OS_Control	0.7504	9.6e-07	8.25e-06	692	no	up	NA
ENSG00000109270	LAMTOR3	protein_coding	718	532	467	975	858	808		747.25	582.8	522.97	923.9	790.3	693.23		XP_A_siPOLS_vs_XP_A_Control	0.3766	0.0187	0.0655	975	no	up		1580	1347	1220	2170	1924	1867		1632.98	1283.77	1385.31	2018.91	1897.94	1724.04		U2OS_siPOLS_vs_U2OS_Control	0.391	0.00373	0.0144	2170	no	up	NA
ENSG00000109320	NFKB1	protein_coding	1347	1161	1105	1635	1660	1774		1401.88	1271.86	1237.43	1549.31	1529.02	1522.01		XP_A_siPOLS_vs_XP_A_Control	0.2339	0.0329	0.104	1774	no	up		2293	2411	2027	3475	3274	3622		2369.88	2297.82	2301.66	3233.05	3229.65	3344.65		U2OS_siPOLS_vs_U2OS_Control	0.4929	3.25e-06	2.54e-05	3622	no	up	NA
ENSG00000109321	AREG	protein_coding	19	20	19	2	8	10		19.77	21.91	21.28	1.9	7.37	8.58		XP_A_siPOLS_vs_XP_A_Control	-1.806	0.002	0.00977	20	no	down		280	254	223	74	66	90		289.39	242.08	253.22	68.85	65.11	83.11		U2OS_siPOLS_vs_U2OS_Control	-1.853	3.43e-18	1.13e-16	280	yes	down	NA
ENSG00000109323	MANBA	protein_coding	230	232	230	444	461	472		239.37	254.15	257.56	420.73	424.63	404.95		XP_A_siPOLS_vs_XP_A_Control	0.7354	1.81e-07	2.09e-06	472	no	up		846	727	701	1522	1286	1441		874.37	692.87	795.99	1416.03	1268.58	1330.66		U2OS_siPOLS_vs_U2OS_Control	0.7653	1.52e-08	1.78e-07	1522	no	up	NA
ENSG00000109332	UBE2D3	protein_coding	5351	4477	4011	5248	5167	4982		5568.99	4904.49	4491.69	4972.95	4759.3	4274.32		XP_A_siPOLS_vs_XP_A_Control	-0.09566	0.42	0.669	5351	no	down		11194	10208	8626	11530	10250	10567		11569.3	9728.79	9794.84	10727.2	10111.2	9757.85		U2OS_siPOLS_vs_U2OS_Control	-0.02324	0.842	0.918	11530	no	down	NA
ENSG00000109339	MAPK10	protein_coding	4	8	5	7	9	9		4.16	8.76	5.6	6.63	8.29	7.72		XP_A_siPOLS_vs_XP_A_Control	0.2934	0.688	0.848	9	no	up		9	8	8	25	18	17		9.3	7.62	9.08	23.26	17.76	15.7		U2OS_siPOLS_vs_U2OS_Control	1.128	0.061	0.149	25	no	up	NA
ENSG00000109381	ELF2	protein_coding	741	661	693	1769	1663	1658		771.19	724.12	776.05	1676.28	1531.78	1422.49		XP_A_siPOLS_vs_XP_A_Control	1.027	3.51e-18	1.51e-16	1769	yes	up		1092	984	848	1928	1746	1772		1128.61	937.81	962.91	1793.76	1722.35	1636.31		U2OS_siPOLS_vs_U2OS_Control	0.7663	1.96e-09	2.58e-08	1928	no	up	NA
ENSG00000109390	NDUFC1	protein_coding	703	729	754	978	923	1022		731.64	798.61	844.36	926.74	850.17	876.83		XP_A_siPOLS_vs_XP_A_Control	0.1606	0.181	0.388	1022	no	up		1178	1229	1019	1311	1149	1232		1217.5	1171.3	1157.08	1219.72	1133.44	1137.66		U2OS_siPOLS_vs_U2OS_Control	-0.02258	0.849	0.921	1311	no	down	NA
ENSG00000109436	TBC1D9	protein_coding	1647	1474	1510	1421	1516	1428		1714.1	1614.75	1690.96	1346.52	1396.38	1225.16		XP_A_siPOLS_vs_XP_A_Control	-0.3394	0.00213	0.0103	1647	no	down		2843	2691	2368	1826	1741	1723		2938.32	2564.67	2688.87	1698.86	1717.42	1591.06		U2OS_siPOLS_vs_U2OS_Control	-0.7101	1.02e-09	1.39e-08	2843	no	down	NA
ENSG00000109445	ZNF330	protein_coding	743	666	700	828	856	846		773.27	729.59	783.89	784.6	788.46	725.83		XP_A_siPOLS_vs_XP_A_Control	0.007377	0.95	0.978	856	no	up		1103	1079	884	1246	1181	1183		1139.98	1028.35	1003.78	1159.25	1165	1092.41		U2OS_siPOLS_vs_U2OS_Control	0.107	0.386	0.577	1246	no	up	NA
ENSG00000109452	INPP4B	protein_coding	1705	1405	1188	813	777	755		1774.46	1539.16	1330.37	770.39	715.69	647.75		XP_A_siPOLS_vs_XP_A_Control	-1.123	2.59e-16	9.32e-15	1705	yes	down		4930	4378	3697	2351	1971	2069		5095.3	4172.48	4197.95	2187.31	1944.3	1910.57		U2OS_siPOLS_vs_U2OS_Control	-1.156	1.53e-19	5.77e-18	4930	yes	down	2
ENSG00000109458	GAB1	protein_coding	375	334	325	427	426	439		390.28	365.89	363.95	404.62	392.39	376.64		XP_A_siPOLS_vs_XP_A_Control	0.06674	0.621	0.801	439	no	up		616	452	442	366	298	305		636.65	430.78	501.89	340.52	293.96	281.65		U2OS_siPOLS_vs_U2OS_Control	-0.776	1.57e-05	0.000107	616	no	down	NA
ENSG00000109466	KLHL2	protein_coding	505	400	434	465	456	444		525.57	438.19	486.01	440.63	420.02	380.93		XP_A_siPOLS_vs_XP_A_Control	-0.2246	0.107	0.264	505	no	down		1957	1648	1452	873	761	778		2022.62	1570.64	1648.75	812.22	750.69	718.43		U2OS_siPOLS_vs_U2OS_Control	-1.2	7.49e-18	2.38e-16	1957	yes	down	NA
ENSG00000109472	CPE	protein_coding	186	129	143	208	212	220		193.58	141.32	160.14	197.1	195.27	188.75		XP_A_siPOLS_vs_XP_A_Control	0.2299	0.204	0.422	220	no	up		2005	1852	1544	2120	1835	1945		2072.23	1765.06	1753.22	1972.39	1810.14	1796.07		U2OS_siPOLS_vs_U2OS_Control	-0.003085	0.98	0.991	2120	no	down	NA
ENSG00000109475	RPL34	protein_coding	4406	3542	3251	4393	4424	4349		4585.5	3880.21	3640.61	4162.76	4074.93	3731.24		XP_A_siPOLS_vs_XP_A_Control	-0.01664	0.889	0.959	4424	no	down		9153	8721	7008	14748	11760	12812		9459.9	8311.59	7957.6	13721.2	11600.7	11831		U2OS_siPOLS_vs_U2OS_Control	0.5301	1.42e-05	9.84e-05	14748	no	up	NA
ENSG00000109501	WFS1	protein_coding	631	958	1125	607	773	969		656.71	1049.48	1259.82	575.19	712.01	831.36		XP_A_siPOLS_vs_XP_A_Control	-0.4846	0.0156	0.0566	1125	no	down		613	1240	1010	540	765	856		633.55	1181.79	1146.86	502.4	754.64	790.45		U2OS_siPOLS_vs_U2OS_Control	-0.5329	0.0164	0.0508	1240	no	down	NA
ENSG00000109511	ANXA10	protein_coding	34	19	28	20	20	11		35.39	20.81	31.36	18.95	18.42	9.44		XP_A_siPOLS_vs_XP_A_Control	-0.9109	0.0402	0.122	34	no	down		266	235	221	3	2	5		274.92	223.97	250.95	2.79	1.97	4.62		U2OS_siPOLS_vs_U2OS_Control	-6.309	7.62e-36	8.2e-34	266	yes	down	NA
ENSG00000109519	GRPEL1	protein_coding	3816	3370	2985	3172	3229	3249		3971.46	3691.79	3342.73	3005.75	2974.22	2787.49		XP_A_siPOLS_vs_XP_A_Control	-0.3282	0.0028	0.0131	3816	no	down		1722	1823	1510	1746	1528	1605		1779.74	1737.42	1714.61	1624.43	1507.3	1482.1		U2OS_siPOLS_vs_U2OS_Control	-0.1813	0.112	0.239	1823	no	down	NA
ENSG00000109534	GAR1	protein_coding	336	327	330	302	294	321		349.69	358.22	369.55	286.17	270.8	275.4		XP_A_siPOLS_vs_XP_A_Control	-0.3723	0.00824	0.0328	336	no	down		536	503	479	571	533	506		553.97	479.39	543.91	531.24	525.78	467.25		U2OS_siPOLS_vs_U2OS_Control	-0.04882	0.737	0.854	571	no	down	NA
ENSG00000109536	FRG1	protein_coding	241	238	216	279	273	300		250.82	260.73	241.89	264.38	251.46	257.39		XP_A_siPOLS_vs_XP_A_Control	0.03723	0.805	0.916	300	no	up		737	788	629	863	778	838		761.71	751.01	714.23	802.91	767.46	773.83		U2OS_siPOLS_vs_U2OS_Control	0.07381	0.558	0.722	863	no	up	NA
ENSG00000109572	CLCN3	protein_coding	3251	2543	2494	2657	2617	2606		3383.44	2785.82	2792.89	2517.74	2410.51	2235.83		XP_A_siPOLS_vs_XP_A_Control	-0.3233	0.0067	0.0277	3251	no	down		5157	4545	4115	3874	3460	3665		5329.91	4331.64	4672.59	3604.27	3413.13	3384.36		U2OS_siPOLS_vs_U2OS_Control	-0.4626	0.000109	0.000625	5157	no	down	NA
ENSG00000109576	AADAT	protein_coding	141	135	103	184	178	164		146.74	147.89	115.34	174.36	163.96	140.7		XP_A_siPOLS_vs_XP_A_Control	0.2224	0.253	0.49	184	no	up		442	401	364	445	428	446		456.82	382.18	413.32	414.02	422.2	411.85		U2OS_siPOLS_vs_U2OS_Control	-0.004551	0.976	0.989	446	no	down	NA
ENSG00000109586	GALNT7	protein_coding	1985	1661	1657	1933	1988	1864		2065.87	1819.6	1855.58	1831.69	1831.14	1599.22		XP_A_siPOLS_vs_XP_A_Control	-0.126	0.274	0.514	1988	no	down		6402	5733	5041	6097	5426	5632		6616.66	5463.87	5724.07	5672.49	5352.5	5200.74		U2OS_siPOLS_vs_U2OS_Control	-0.1339	0.257	0.439	6402	no	down	NA
ENSG00000109606	DHX15	protein_coding	12205	10496	9399	10095	10002	10094		12702.2	11498.2	10525.4	9565.91	9212.8	8660.18		XP_A_siPOLS_vs_XP_A_Control	-0.3399	0.00198	0.00966	12205	no	down		9776	9009	7575	8187	7162	7460		10103.8	8586.07	8601.43	7616.98	7064.98	6888.77		U2OS_siPOLS_vs_U2OS_Control	-0.3394	0.00362	0.014	9776	no	down	NA
ENSG00000109610	SOD3	protein_coding	3	4	4	4	6	16		3.12	4.38	4.48	3.79	5.53	13.73		XP_A_siPOLS_vs_XP_A_Control	0.9554	0.259	0.496	16	no	up		1	0	1	0	2	2		1.03	0	1.14	0	1.97	1.85		U2OS_siPOLS_vs_U2OS_Control	0.8369	0.711	0.837	2	no	up	NA
ENSG00000109618	SEPSECS	protein_coding	210	164	178	382	393	372		218.56	179.66	199.33	361.98	361.99	319.16		XP_A_siPOLS_vs_XP_A_Control	0.8026	3.52e-07	3.86e-06	393	no	up		421	394	326	828	769	779		435.12	375.5	370.17	770.35	758.58	719.35		U2OS_siPOLS_vs_U2OS_Control	0.9288	5.29e-11	8.45e-10	828	no	up	NA
ENSG00000109654	TRIM2	protein_coding	556	500	430	668	683	635		578.65	547.74	481.53	632.99	629.11	544.8		XP_A_siPOLS_vs_XP_A_Control	0.1674	0.217	0.441	683	no	up		925	871	647	1220	1105	1101		956.01	830.11	734.67	1135.06	1090.03	1016.69		U2OS_siPOLS_vs_U2OS_Control	0.3624	0.00958	0.0324	1220	no	up	NA
ENSG00000109667	SLC2A9	protein_coding	7	10	10	6	4	4		7.29	10.95	11.2	5.69	3.68	3.43		XP_A_siPOLS_vs_XP_A_Control	-1.204	0.103	0.258	10	no	down		5	3	2	5	4	4		5.17	2.86	2.27	4.65	3.95	3.69		U2OS_siPOLS_vs_U2OS_Control	0.2524	0.817	0.904	5	no	up	NA
ENSG00000109670	FBXW7	protein_coding	1392	1239	1138	1423	1450	1432		1448.71	1357.31	1274.38	1348.42	1335.59	1228.59		XP_A_siPOLS_vs_XP_A_Control	-0.06096	0.59	0.779	1450	no	down		3241	2944	2473	2751	2348	2426		3349.67	2805.79	2808.1	2559.46	2316.19	2240.23		U2OS_siPOLS_vs_U2OS_Control	-0.333	0.00783	0.0273	3241	no	down	NA
ENSG00000109674	NEIL3	protein_coding	678	615	532	689	648	774		705.62	673.72	595.76	652.89	596.87	664.06		XP_A_siPOLS_vs_XP_A_Control	-0.04573	0.721	0.865	774	no	down		458	376	301	353	310	310		473.36	358.35	341.79	328.42	305.8	286.26		U2OS_siPOLS_vs_U2OS_Control	-0.3507	0.0467	0.121	458	no	down	NA
ENSG00000109680	TBC1D19	protein_coding	359	337	293	388	412	388		373.63	369.18	328.11	367.66	379.49	332.89		XP_A_siPOLS_vs_XP_A_Control	0.01134	0.937	0.975	412	no	up		168	141	134	177	158	159		173.63	134.38	152.16	164.68	155.86	146.82		U2OS_siPOLS_vs_U2OS_Control	0.02326	0.911	0.957	177	no	up	NA
ENSG00000109685	NSD2	protein_coding	13014	12220	12230	12522	12759	14116		13544.2	13386.9	13695.7	11865.7	11752.3	12110.9		XP_A_siPOLS_vs_XP_A_Control	-0.1853	0.0443	0.132	14116	no	down		9551	10312	8477	6970	6302	6991		9871.24	9827.91	9625.65	6484.71	6216.63	6455.68		U2OS_siPOLS_vs_U2OS_Control	-0.6142	1.02e-09	1.39e-08	10312	no	down	NA
ENSG00000109686	SH3D19	protein_coding	1017	900	863	1505	1509	1597		1058.43	985.94	966.43	1426.12	1389.93	1370.15		XP_A_siPOLS_vs_XP_A_Control	0.4752	1.46e-05	0.000118	1597	no	up		1964	1731	1488	2829	2411	2634		2029.85	1649.74	1689.63	2632.03	2378.34	2432.31		U2OS_siPOLS_vs_U2OS_Control	0.4712	0.000211	0.00113	2829	no	up	NA
ENSG00000109689	STIM2	protein_coding	639	572	528	985	1052	1057		665.03	626.62	591.28	933.38	968.99	906.86		XP_A_siPOLS_vs_XP_A_Control	0.5768	1.2e-06	1.2e-05	1057	no	up		795	670	508	1085	907	851		821.66	638.55	576.84	1009.46	894.71	785.84		U2OS_siPOLS_vs_U2OS_Control	0.4007	0.0149	0.047	1085	no	up	NA
ENSG00000109705	NKX3-2	protein_coding	9	12	4	4	3	10		9.37	13.15	4.48	3.79	2.76	8.58		XP_A_siPOLS_vs_XP_A_Control	-0.8262	0.285	0.527	12	no	down		112	208	184	149	183	222		115.76	198.24	208.93	138.63	180.52	205		U2OS_siPOLS_vs_U2OS_Control	0.003874	0.988	0.995	222	no	up	NA
ENSG00000109736	MFSD10	protein_coding	578	1143	1357	930	1209	1507		601.55	1252.14	1519.63	881.26	1113.61	1292.94		XP_A_siPOLS_vs_XP_A_Control	-0.03687	0.929	0.972	1507	no	down		237	577	439	219	353	325		244.95	549.91	498.49	203.75	348.22	300.11		U2OS_siPOLS_vs_U2OS_Control	-0.6026	0.0217	0.0643	577	no	down	NA
ENSG00000109738	GLRB	protein_coding	234	182	172	339	336	334		243.53	199.38	192.61	321.23	309.49	286.56		XP_A_siPOLS_vs_XP_A_Control	0.5277	0.00109	0.00569	339	no	up		472	385	380	1445	1184	1349		487.83	366.93	431.49	1344.39	1167.96	1245.7		U2OS_siPOLS_vs_U2OS_Control	1.548	5.61e-26	3.32e-24	1445	yes	up	NA
ENSG00000109743	BST1	protein_coding	323	268	238	447	513	442		336.16	293.59	266.52	423.57	472.52	379.22		XP_A_siPOLS_vs_XP_A_Control	0.5075	0.00103	0.0054	513	no	up		38	37	37	31	21	46		39.27	35.26	42.01	28.84	20.72	42.48		U2OS_siPOLS_vs_U2OS_Control	-0.3363	0.404	0.593	46	no	down	NA
ENSG00000109756	RAPGEF2	protein_coding	3094	2812	2612	1508	1610	1657		3220.05	3080.51	2925.03	1428.96	1482.96	1421.63		XP_A_siPOLS_vs_XP_A_Control	-1.09	7.73e-26	5.59e-24	3094	yes	down		3819	3545	2846	3256	2888	2932		3947.05	3378.58	3231.64	3029.3	2848.88	2707.49		U2OS_siPOLS_vs_U2OS_Control	-0.2983	0.0153	0.048	3819	no	down	NA
ENSG00000109758	HGFAC	protein_coding	6	1	7	1	0	3		6.24	1.1	7.84	0.95	0	2.57		XP_A_siPOLS_vs_XP_A_Control	-2.085	0.0998	0.251	7	no	down		0	5	2	1	0	1		0	4.77	2.27	0.93	0	0.92		U2OS_siPOLS_vs_U2OS_Control	-1.919	0.339	0.531	5	no	down	NA
ENSG00000109762	SNX25	protein_coding	1353	1123	1031	1791	1842	1702		1408.12	1230.23	1154.56	1697.13	1696.66	1460.24		XP_A_siPOLS_vs_XP_A_Control	0.3554	0.00437	0.0191	1842	no	up		700	553	534	844	723	740		723.47	527.04	606.36	785.24	713.21	683.34		U2OS_siPOLS_vs_U2OS_Control	0.2331	0.131	0.27	844	no	up	NA
ENSG00000109771	LRP2BP	protein_coding	12	2	6	18	12	11		12.49	2.19	6.72	17.06	11.05	9.44		XP_A_siPOLS_vs_XP_A_Control	0.8	0.236	0.468	18	no	up		22	26	28	27	23	27		22.74	24.78	31.79	25.12	22.69	24.93		U2OS_siPOLS_vs_U2OS_Control	-0.1209	0.782	0.883	28	no	down	NA
ENSG00000109775	UFSP2	protein_coding	412	315	293	377	379	396		428.78	345.08	328.11	357.24	349.1	339.75		XP_A_siPOLS_vs_XP_A_Control	-0.07621	0.614	0.795	412	no	down		1549	1352	1191	1691	1519	1681		1600.94	1288.53	1352.38	1573.26	1498.42	1552.28		U2OS_siPOLS_vs_U2OS_Control	0.1246	0.331	0.523	1691	no	up	NA
ENSG00000109787	KLF3	protein_coding	1328	1151	1081	2129	2097	1992		1382.1	1260.91	1210.55	2017.42	1931.54	1709.04		XP_A_siPOLS_vs_XP_A_Control	0.5537	2.73e-06	2.53e-05	2129	no	up		2843	2399	2133	3098	2725	2851		2938.32	2286.38	2422.03	2882.3	2688.09	2632.69		U2OS_siPOLS_vs_U2OS_Control	0.1014	0.435	0.62	3098	no	up	NA
ENSG00000109790	KLHL5	protein_coding	3306	2664	2571	1992	2088	2103		3440.68	2918.38	2879.12	1887.6	1923.25	1804.28		XP_A_siPOLS_vs_XP_A_Control	-0.7185	2.9e-10	5.23e-09	3306	no	down		7196	6159	5412	3269	2948	3109		7437.28	5869.87	6145.34	3041.39	2908.07	2870.93		U2OS_siPOLS_vs_U2OS_Control	-1.141	5.36e-20	2.1e-18	7196	yes	down	NA
ENSG00000109794	FAM149A	protein_coding	4	10	8	5	16	5		4.16	10.95	8.96	4.74	14.74	4.29		XP_A_siPOLS_vs_XP_A_Control	-0.01739	0.981	0.991	16	no	down		54	71	57	49	37	50		55.81	67.67	64.72	45.59	36.5	46.17		U2OS_siPOLS_vs_U2OS_Control	-0.5523	0.0811	0.186	71	no	down	NA
ENSG00000109805	NCAPG	protein_coding	3182	2624	2437	4382	4361	4119		3311.63	2874.56	2729.06	4152.33	4016.9	3533.91		XP_A_siPOLS_vs_XP_A_Control	0.3923	0.00101	0.00529	4382	no	up		3940	3478	2827	3506	3028	2927		4072.11	3314.73	3210.06	3261.89	2986.98	2702.87		U2OS_siPOLS_vs_U2OS_Control	-0.2435	0.0701	0.167	3940	no	down	NA
ENSG00000109814	UGDH	protein_coding	3740	3124	2839	2434	2385	2305		3892.36	3422.3	3179.24	2306.43	2196.81	1977.58		XP_A_siPOLS_vs_XP_A_Control	-0.6956	5.92e-09	8.72e-08	3740	no	down		4516	3986	3435	1749	1589	1752		4667.42	3798.88	3900.45	1627.23	1567.48	1617.84		U2OS_siPOLS_vs_U2OS_Control	-1.362	1.99e-28	1.36e-26	4516	yes	down	NA
ENSG00000109819	PPARGC1A	protein_coding	6	3	5	28	27	24		6.24	3.29	5.6	26.53	24.87	20.59		XP_A_siPOLS_vs_XP_A_Control	2.246	0.000122	0.00081	28	no	up		100	95	95	168	116	165		103.35	90.54	107.87	156.3	114.43	152.37		U2OS_siPOLS_vs_U2OS_Control	0.4903	0.0366	0.099	168	no	up	NA
ENSG00000109846	CRYAB	protein_coding	8	8	4	7	3	4		8.33	8.76	4.48	6.63	2.76	3.43		XP_A_siPOLS_vs_XP_A_Control	-0.7583	0.353	0.6	8	no	down		3150	3179	2716	3143	2911	3357		3255.62	3029.76	3084.02	2924.17	2871.57	3099.94		U2OS_siPOLS_vs_U2OS_Control	-0.07479	0.492	0.672	3357	no	down	NA
ENSG00000109854	HTATIP2	protein_coding	245	183	171	299	319	315		254.98	200.47	191.49	283.33	293.83	270.26		XP_A_siPOLS_vs_XP_A_Control	0.3878	0.0198	0.0686	319	no	up		3453	3179	2820	3100	2630	2792		3568.78	3029.76	3202.12	2884.16	2594.37	2578.21		U2OS_siPOLS_vs_U2OS_Control	-0.2826	0.0181	0.0553	3453	no	down	NA
ENSG00000109861	CTSC	protein_coding	3692	3288	2989	1878	1761	1855		3842.41	3601.96	3347.21	1779.57	1622.05	1591.5		XP_A_siPOLS_vs_XP_A_Control	-1.112	6.52e-24	4.25e-22	3692	yes	down		6763	6482	5362	6028	5199	5500		6989.76	6177.7	6088.56	5608.3	5128.58	5078.85		U2OS_siPOLS_vs_U2OS_Control	-0.284	0.0127	0.0411	6763	no	down	NA
ENSG00000109881	CCDC34	protein_coding	628	502	521	531	526	533		653.58	549.93	583.44	503.17	484.5	457.29		XP_A_siPOLS_vs_XP_A_Control	-0.3072	0.0198	0.0687	628	no	down		1284	1144	986	560	514	488		1327.05	1090.3	1119.61	521.01	507.04	450.63		U2OS_siPOLS_vs_U2OS_Control	-1.258	5.02e-19	1.79e-17	1284	yes	down	NA
ENSG00000109911	ELP4	protein_coding	632	607	525	870	867	869		657.75	664.96	587.92	824.4	798.59	745.56		XP_A_siPOLS_vs_XP_A_Control	0.3094	0.0119	0.0449	870	no	up		1041	940	820	1096	1001	969		1075.9	895.87	931.11	1019.69	987.44	894.8		U2OS_siPOLS_vs_U2OS_Control	-0.0004566	0.997	0.999	1096	no	down	NA
ENSG00000109917	ZPR1	protein_coding	2325	2087	2015	2190	2112	2191		2419.72	2286.28	2256.49	2075.22	1945.35	1879.78		XP_A_siPOLS_vs_XP_A_Control	-0.239	0.0231	0.0781	2325	no	down		2472	2440	2114	2786	2361	2517		2554.89	2325.45	2400.45	2592.02	2329.02	2324.27		U2OS_siPOLS_vs_U2OS_Control	-0.006965	0.952	0.977	2786	no	down	NA
ENSG00000109919	MTCH2	protein_coding	3543	3082	2830	3499	3492	3519		3687.34	3376.29	3169.16	3315.61	3216.47	3019.14		XP_A_siPOLS_vs_XP_A_Control	-0.09962	0.358	0.606	3543	no	down		9041	8549	6972	9120	7722	8145		9344.14	8147.67	7916.72	8485.02	7617.4	7521.31		U2OS_siPOLS_vs_U2OS_Control	-0.1051	0.371	0.564	9120	no	down	NA
ENSG00000109920	FNBP4	protein_coding	1132	975	1013	988	943	1055		1178.12	1068.1	1134.4	936.22	868.59	905.14		XP_A_siPOLS_vs_XP_A_Control	-0.3192	0.00484	0.0209	1132	no	down		3060	2628	2288	2511	2148	2329		3162.6	2504.63	2598.03	2336.17	2118.9	2150.66		U2OS_siPOLS_vs_U2OS_Control	-0.3233	0.0124	0.0403	3060	no	down	NA
ENSG00000109927	TECTA	protein_coding	6	6	8	11	8	8		6.24	6.57	8.96	10.42	7.37	6.86		XP_A_siPOLS_vs_XP_A_Control	0.1784	0.795	0.912	11	no	up		30	25	27	17	17	25		31.01	23.83	30.66	15.82	16.77	23.09		U2OS_siPOLS_vs_U2OS_Control	-0.6152	0.182	0.346	30	no	down	NA
ENSG00000109929	SC5D	protein_coding	2141	1764	1636	1497	1533	1460		2228.22	1932.44	1832.06	1418.54	1412.04	1252.61		XP_A_siPOLS_vs_XP_A_Control	-0.5539	4.75e-06	4.2e-05	2141	no	down		3426	2928	2681	1534	1425	1383		3540.87	2790.55	3044.28	1427.19	1405.7	1277.1		U2OS_siPOLS_vs_U2OS_Control	-1.19	5.06e-20	1.99e-18	3426	yes	down	NA
ENSG00000109944	C11orf63	protein_coding	128	93	106	105	97	107		133.21	101.88	118.7	99.5	89.35	91.8		XP_A_siPOLS_vs_XP_A_Control	-0.3355	0.115	0.279	128	no	down		70	55	68	113	92	95		72.35	52.42	77.21	105.13	90.75	87.73		U2OS_siPOLS_vs_U2OS_Control	0.494	0.0712	0.169	113	no	up	NA
ENSG00000109956	B3GAT1	protein_coding	0	2	0	0	1	0		0	2.19	0	0	0.92	0		XP_A_siPOLS_vs_XP_A_Control	-1.255	0.675	0.839	2	no	down		36	53	45	42	41	36		37.21	50.51	51.1	39.08	40.44	33.24		U2OS_siPOLS_vs_U2OS_Control	-0.3002	0.394	0.584	53	no	down	NA
ENSG00000109971	HSPA8	protein_coding	108981	97062	92536	64725	63304	67476		113421	106330	103626	61332.7	58309.1	57891.2		XP_A_siPOLS_vs_XP_A_Control	-0.8651	2.54e-19	1.19e-17	108981	no	down		93568	88748	72962	52061	45264	48362		96705.3	84581.8	82848.5	48436.2	44650.9	44658.8		U2OS_siPOLS_vs_U2OS_Control	-0.9393	4.43e-17	1.32e-15	93568	no	down	NA
ENSG00000110002	VWA5A	protein_coding	2	6	9	19	12	12		2.08	6.57	10.08	18	11.05	10.3		XP_A_siPOLS_vs_XP_A_Control	1.078	0.111	0.272	19	no	up		439	457	385	301	257	311		453.72	435.55	437.17	280.04	253.52	287.19		U2OS_siPOLS_vs_U2OS_Control	-0.6921	6.2e-06	4.56e-05	457	no	down	NA
ENSG00000110011	DNAJC4	protein_coding	87	134	111	101	106	153		90.54	146.8	124.3	95.71	97.64	131.27		XP_A_siPOLS_vs_XP_A_Control	-0.1525	0.515	0.736	153	no	down		73	153	136	127	153	176		75.45	145.82	154.43	118.16	150.93	162.52		U2OS_siPOLS_vs_U2OS_Control	0.2008	0.463	0.647	176	no	up	NA
ENSG00000110013	SIAE	protein_coding	16	17	7	25	28	30		16.65	18.62	7.84	23.69	25.79	25.74		XP_A_siPOLS_vs_XP_A_Control	0.7996	0.0823	0.216	30	no	up		154	163	118	226	226	224		159.16	155.35	133.99	210.26	222.94	206.85		U2OS_siPOLS_vs_U2OS_Control	0.5113	0.00763	0.0267	226	no	up	NA
ENSG00000110025	SNX15	protein_coding	37	27	33	53	53	61		38.51	29.58	36.95	50.22	48.82	52.34		XP_A_siPOLS_vs_XP_A_Control	0.5268	0.0868	0.225	61	no	up		26	43	15	32	33	28		26.87	40.98	17.03	29.77	32.55	25.86		U2OS_siPOLS_vs_U2OS_Control	0.04529	0.919	0.962	43	no	up	NA
ENSG00000110031	LPXN	protein_coding	597	490	506	735	758	748		621.32	536.79	566.64	696.48	698.19	641.75		XP_A_siPOLS_vs_XP_A_Control	0.239	0.0583	0.165	758	no	up		630	659	551	582	478	581		651.12	628.06	625.66	541.48	471.53	536.51		U2OS_siPOLS_vs_U2OS_Control	-0.2975	0.0308	0.0859	659	no	down	NA
ENSG00000110042	DTX4	protein_coding	131	126	132	401	370	420		136.34	138.03	147.82	379.98	340.81	360.34		XP_A_siPOLS_vs_XP_A_Control	1.357	1.57e-17	6.28e-16	420	yes	up		828	976	807	1380	1264	1578		855.76	930.18	916.35	1283.92	1246.88	1457.17		U2OS_siPOLS_vs_U2OS_Control	0.5616	1.01e-05	7.12e-05	1578	no	up	NA
ENSG00000110046	ATG2A	protein_coding	661	1033	1172	1017	1196	1517		687.93	1131.64	1312.46	963.7	1101.63	1301.51		XP_A_siPOLS_vs_XP_A_Control	0.1049	0.588	0.778	1517	no	up		423	859	677	565	780	778		437.18	818.67	768.74	525.66	769.43	718.43		U2OS_siPOLS_vs_U2OS_Control	-0.00814	0.97	0.985	859	no	down	NA
ENSG00000110047	EHD1	protein_coding	4357	6044	6444	3434	3810	4473		4534.5	6621.12	7216.27	3254.02	3509.38	3837.62		XP_A_siPOLS_vs_XP_A_Control	-0.7932	3.68e-07	4.02e-06	6444	no	down		1626	3027	2506	1697	2276	2538		1680.52	2884.9	2845.57	1578.85	2245.17	2343.66		U2OS_siPOLS_vs_U2OS_Control	-0.265	0.182	0.345	3027	no	down	NA
ENSG00000110048	OSBP	protein_coding	3134	2767	2648	3164	3103	3328		3261.68	3031.21	2965.35	2998.17	2858.16	2855.27		XP_A_siPOLS_vs_XP_A_Control	-0.08793	0.389	0.636	3328	no	down		3554	3290	2792	4195	3610	3949		3673.16	3135.55	3170.32	3902.92	3561.1	3646.61		U2OS_siPOLS_vs_U2OS_Control	0.155	0.188	0.354	4195	no	up	NA
ENSG00000110057	UNC93B1	protein_coding	98	173	196	203	235	294		101.99	189.52	219.49	192.36	216.46	252.24		XP_A_siPOLS_vs_XP_A_Control	0.3741	0.112	0.273	294	no	up		119	335	265	258	330	310		122.99	319.27	300.91	240.04	325.53	286.26		U2OS_siPOLS_vs_U2OS_Control	0.1966	0.476	0.659	335	no	up	NA
ENSG00000110060	PUS3	protein_coding	268	232	220	319	361	330		278.92	254.15	246.37	302.28	332.52	283.12		XP_A_siPOLS_vs_XP_A_Control	0.2349	0.124	0.294	361	no	up		575	461	395	510	483	494		594.28	439.36	448.52	474.49	476.46	456.17		U2OS_siPOLS_vs_U2OS_Control	-0.07503	0.643	0.788	575	no	down	NA
ENSG00000110063	DCPS	protein_coding	299	316	354	374	471	505		311.18	346.17	396.42	354.4	433.84	433.27		XP_A_siPOLS_vs_XP_A_Control	0.2143	0.165	0.363	505	no	up		510	715	560	730	679	769		527.1	681.43	635.88	679.17	669.8	710.12		U2OS_siPOLS_vs_U2OS_Control	0.1586	0.275	0.46	769	no	up	NA
ENSG00000110066	KMT5B	protein_coding	1552	1330	1146	1447	1445	1424		1615.23	1457	1283.34	1371.16	1330.98	1221.73		XP_A_siPOLS_vs_XP_A_Control	-0.151	0.223	0.45	1552	no	down		3279	2856	2479	2913	2454	2506		3388.94	2721.93	2814.91	2710.18	2420.76	2314.11		U2OS_siPOLS_vs_U2OS_Control	-0.2617	0.0452	0.118	3279	no	down	NA
ENSG00000110074	FOXRED1	protein_coding	339	372	403	592	635	674		352.81	407.52	451.3	560.97	584.9	578.26		XP_A_siPOLS_vs_XP_A_Control	0.5098	0.000227	0.00141	674	no	up		349	470	409	513	537	594		360.7	447.94	464.42	477.28	529.73	548.52		U2OS_siPOLS_vs_U2OS_Control	0.2894	0.0657	0.158	594	no	up	NA
ENSG00000110075	PPP6R3	protein_coding	9649	8368	7908	6318	6566	6705		10042.1	9167.03	8855.73	5986.87	6047.92	5752.58		XP_A_siPOLS_vs_XP_A_Control	-0.658	8.43e-11	1.63e-09	9649	no	down		10214	9397	8038	5276	4754	4997		10556.5	8955.86	9127.17	4908.66	4689.6	4614.36		U2OS_siPOLS_vs_U2OS_Control	-1.011	8.02e-19	2.8e-17	10214	yes	down	NA
ENSG00000110076	NRXN2	protein_coding	29	46	51	21	24	21		30.18	50.39	57.11	19.9	22.11	18.02		XP_A_siPOLS_vs_XP_A_Control	-1.196	0.0014	0.00712	51	yes	down		124	241	186	87	102	101		128.16	229.69	211.2	80.94	100.62	93.27		U2OS_siPOLS_vs_U2OS_Control	-1.051	3.68e-05	0.000234	241	yes	down	2
ENSG00000110079	MS4A4A	protein_coding	0	1	0	1	2	1		0	1.1	0	0.95	1.84	0.86		XP_A_siPOLS_vs_XP_A_Control	1.742	0.453	0.699	2	no	up		6	4	2	1	0	2		6.2	3.81	2.27	0.93	0	1.85		U2OS_siPOLS_vs_U2OS_Control	-2.133	0.157	0.309	6	no	down	NA
ENSG00000110080	ST3GAL4	protein_coding	340	364	364	475	466	472		353.85	398.76	407.62	450.1	429.23	404.95		XP_A_siPOLS_vs_XP_A_Control	0.1467	0.287	0.529	475	no	up		507	727	568	602	660	714		524	692.87	644.97	560.09	651.06	659.33		U2OS_siPOLS_vs_U2OS_Control	0.006338	0.967	0.984	727	no	up	NA
ENSG00000110090	CPT1A	protein_coding	2634	2523	2450	1951	1900	2092		2741.31	2763.91	2743.62	1848.75	1750.08	1794.84		XP_A_siPOLS_vs_XP_A_Control	-0.613	8.73e-10	1.46e-08	2634	no	down		51	36	39	67	53	58		52.71	34.31	44.28	62.34	52.28	53.56		U2OS_siPOLS_vs_U2OS_Control	0.36	0.277	0.463	67	no	up	NA
ENSG00000110092	CCND1	protein_coding	10611	10697	9790	583	544	674		11043.3	11718.4	10963.3	552.44	501.08	578.26		XP_A_siPOLS_vs_XP_A_Control	-4.369	0	0	10697	yes	down		11929	13878	11675	3711	3864	4159		12329	13226.5	13257	3452.62	3811.66	3840.53		U2OS_siPOLS_vs_U2OS_Control	-1.805	1.4e-62	5.28e-60	13878	yes	down	2
ENSG00000110104	CCDC86	protein_coding	1264	1736	1769	961	1088	1274		1315.49	1901.77	1981	910.63	1002.15	1093.03		XP_A_siPOLS_vs_XP_A_Control	-0.7898	3.97e-07	4.3e-06	1769	no	down		592	981	869	606	730	871		611.85	934.95	986.75	563.81	720.11	804.3		U2OS_siPOLS_vs_U2OS_Control	-0.2787	0.145	0.293	981	no	down	NA
ENSG00000110107	PRPF19	protein_coding	2518	2789	2937	1893	2071	2266		2620.58	3055.31	3288.98	1793.79	1907.59	1944.12		XP_A_siPOLS_vs_XP_A_Control	-0.667	1.82e-08	2.47e-07	2937	no	down		1449	2047	1800	1781	1928	2118		1497.58	1950.9	2043.9	1657	1901.88	1955.82		U2OS_siPOLS_vs_U2OS_Control	0.005934	0.967	0.984	2118	no	up	NA
ENSG00000110108	TMEM109	protein_coding	2765	2958	3037	2206	2387	2712		2877.64	3240.45	3400.97	2090.38	2198.66	2326.77		XP_A_siPOLS_vs_XP_A_Control	-0.5247	2.94e-06	2.71e-05	3037	no	down		2078	2692	2335	1532	1527	1702		2147.67	2565.62	2651.4	1425.33	1506.32	1571.67		U2OS_siPOLS_vs_U2OS_Control	-0.7096	2.34e-08	2.67e-07	2692	no	down	NA
ENSG00000110169	HPX	protein_coding	5	2	6	1	4	6		5.2	2.19	6.72	0.95	3.68	5.15		XP_A_siPOLS_vs_XP_A_Control	-0.5175	0.602	0.787	6	no	down		5	8	6	4	3	5		5.17	7.62	6.81	3.72	2.96	4.62		U2OS_siPOLS_vs_U2OS_Control	-0.7938	0.4	0.59	8	no	down	NA
ENSG00000110171	TRIM3	protein_coding	300	314	339	490	494	563		312.22	343.98	379.63	464.32	455.02	483.03		XP_A_siPOLS_vs_XP_A_Control	0.438	0.00168	0.00839	563	no	up		426	539	409	495	469	529		440.28	513.7	464.42	460.54	462.65	488.49		U2OS_siPOLS_vs_U2OS_Control	-0.007367	0.959	0.981	539	no	down	NA
ENSG00000110172	CHORDC1	protein_coding	633	533	500	1238	1177	1285		658.79	583.89	559.92	1173.12	1084.13	1102.47		XP_A_siPOLS_vs_XP_A_Control	0.8977	1.88e-13	4.89e-12	1285	no	up		1904	1672	1359	3051	2728	2746		1967.84	1593.51	1543.15	2838.57	2691.05	2535.73		U2OS_siPOLS_vs_U2OS_Control	0.6599	5.65e-07	5.09e-06	3051	no	up	NA
ENSG00000110195	FOLR1	protein_coding	19	18	21	30	41	50		19.77	19.72	23.52	28.43	37.76	42.9		XP_A_siPOLS_vs_XP_A_Control	0.7956	0.0361	0.112	50	no	up		91	113	120	98	84	116		94.05	107.7	136.26	91.18	82.86	107.12		U2OS_siPOLS_vs_U2OS_Control	-0.2625	0.298	0.487	120	no	down	NA
ENSG00000110200	ANAPC15	protein_coding	983	1044	1008	1243	1305	1413		1023.05	1143.69	1128.8	1177.85	1202.03	1212.29		XP_A_siPOLS_vs_XP_A_Control	0.1246	0.264	0.502	1413	no	up		810	1139	846	736	758	777		837.16	1085.53	960.63	684.76	747.73	717.5		U2OS_siPOLS_vs_U2OS_Control	-0.4239	0.0027	0.0109	1139	no	down	NA
ENSG00000110203	FOLR3	protein_coding	59	65	51	20	26	31		61.4	71.21	57.11	18.95	23.95	26.6		XP_A_siPOLS_vs_XP_A_Control	-1.445	6.34e-06	5.51e-05	65	yes	down		2	1	3	2	3	2		2.07	0.95	3.41	1.86	2.96	1.85		U2OS_siPOLS_vs_U2OS_Control	0.06601	0.963	0.982	3	no	up	NA
ENSG00000110218	PANX1	protein_coding	2011	1690	1523	1729	1769	1745		2092.93	1851.37	1705.52	1638.38	1629.42	1497.13		XP_A_siPOLS_vs_XP_A_Control	-0.2461	0.0377	0.116	2011	no	down		5660	5038	4273	4367	3939	3953		5849.78	4801.49	4852	4062.95	3885.64	3650.31		U2OS_siPOLS_vs_U2OS_Control	-0.4186	0.000654	0.00314	5660	no	down	NA
ENSG00000110237	ARHGEF17	protein_coding	1218	1503	1811	1888	2108	2532		1267.62	1646.52	2028.04	1789.05	1941.67	2172.34		XP_A_siPOLS_vs_XP_A_Control	0.2567	0.104	0.259	2532	no	up		819	1502	1130	1718	2167	2313		846.46	1431.49	1283.12	1598.38	2137.65	2135.89		U2OS_siPOLS_vs_U2OS_Control	0.7213	9.84e-05	0.000569	2313	no	up	NA
ENSG00000110274	CEP164	protein_coding	843	923	943	1313	1418	1522		877.34	1011.13	1056.01	1244.18	1306.11	1305.8		XP_A_siPOLS_vs_XP_A_Control	0.3896	0.00104	0.00543	1522	no	up		1088	1565	1211	1472	1496	1672		1124.48	1491.53	1375.09	1369.51	1475.74	1543.97		U2OS_siPOLS_vs_U2OS_Control	0.137	0.324	0.515	1672	no	up	NA
ENSG00000110315	RNF141	protein_coding	613	553	443	921	949	880		637.97	605.8	496.09	872.73	874.12	755		XP_A_siPOLS_vs_XP_A_Control	0.5232	0.000156	0.00101	949	no	up		1642	1451	1240	2145	1911	1881		1697.06	1382.88	1408.02	1995.65	1885.11	1736.97		U2OS_siPOLS_vs_U2OS_Control	0.3239	0.0135	0.0433	2145	no	up	NA
ENSG00000110318	CEP126	protein_coding	91	71	74	166	133	184		94.71	77.78	82.87	157.3	122.51	157.86		XP_A_siPOLS_vs_XP_A_Control	0.7766	0.000282	0.00171	184	no	up		296	221	228	497	409	446		305.92	210.63	258.89	462.4	403.46	411.85		U2OS_siPOLS_vs_U2OS_Control	0.7218	5.15e-05	0.000318	497	no	up	NA
ENSG00000110321	EIF4G2	protein_coding	29856	25415	23392	4452	4590	4547		31072.3	27841.8	26195.4	4218.67	4227.83	3901.11		XP_A_siPOLS_vs_XP_A_Control	-2.785	1.19e-147	4.98e-144	29856	yes	down		52644	45085	38981	8576	7276	7684		54409.1	42968.5	44263	7978.89	7177.44	7095.61		U2OS_siPOLS_vs_U2OS_Control	-2.67	1.57e-99	2.01e-96	52644	yes	down	2
ENSG00000110324	IL10RA	protein_coding	0	0	1	0	0	0		0	0	1.12	0	0	0		XP_A_siPOLS_vs_XP_A_Control	-3.472	0.468	0.703	1	no	down		3	11	4	5	10	9		3.1	10.48	4.54	4.65	9.86	8.31		U2OS_siPOLS_vs_U2OS_Control	0.3188	0.713	0.838	11	no	up	NA
ENSG00000110328	GALNT18	protein_coding	58	75	89	101	111	122		60.36	82.16	99.67	95.71	102.24	104.67		XP_A_siPOLS_vs_XP_A_Control	0.3245	0.174	0.378	122	no	up		200	392	269	687	795	920		206.71	373.6	305.45	639.17	784.23	849.55		U2OS_siPOLS_vs_U2OS_Control	1.359	1.5e-11	2.54e-10	920	yes	up	NA
ENSG00000110330	BIRC2	protein_coding	2913	2452	2062	1185	1222	1115		3031.67	2686.13	2309.12	1122.89	1125.58	956.62		XP_A_siPOLS_vs_XP_A_Control	-1.325	1.11e-23	7.16e-22	2913	yes	down		4196	3416	3108	2609	2376	2314		4336.69	3255.64	3529.14	2427.35	2343.82	2136.81		U2OS_siPOLS_vs_U2OS_Control	-0.687	4.06e-07	3.76e-06	4196	no	down	NA
ENSG00000110344	UBE4A	protein_coding	4772	4165	3694	3025	2866	2801		4966.41	4562.7	4136.7	2866.46	2639.86	2403.13		XP_A_siPOLS_vs_XP_A_Control	-0.7891	2.19e-11	4.52e-10	4772	no	down		6386	5345	4694	2741	2246	2434		6600.12	5094.08	5330.05	2550.16	2215.58	2247.62		U2OS_siPOLS_vs_U2OS_Control	-1.279	1.1e-21	4.99e-20	6386	yes	down	NA
ENSG00000110367	DDX6	protein_coding	7261	6006	5608	10192	10033	10033		7556.81	6579.49	6280.08	9657.83	9241.36	8607.84		XP_A_siPOLS_vs_XP_A_Control	0.43	0.000123	0.000811	10192	no	up		12129	10867	9201	15841	13576	13889		12535.7	10356.9	10447.8	14738.1	13392.1	12825.5		U2OS_siPOLS_vs_U2OS_Control	0.2968	0.0151	0.0474	15841	no	up	NA
ENSG00000110395	CBL	protein_coding	2276	2092	1935	2749	2813	3101		2368.72	2291.76	2166.9	2604.92	2591.04	2660.51		XP_A_siPOLS_vs_XP_A_Control	0.2025	0.0463	0.137	3101	no	up		2073	2046	1752	2116	1799	1865		2142.51	1949.95	1989.4	1968.67	1774.63	1722.19		U2OS_siPOLS_vs_U2OS_Control	-0.1541	0.193	0.361	2116	no	down	NA
ENSG00000110400	NECTIN1	protein_coding	119	135	143	168	162	223		123.85	147.89	160.14	159.19	149.22	191.32		XP_A_siPOLS_vs_XP_A_Control	0.213	0.271	0.512	223	no	up		641	834	654	639	608	706		662.49	794.85	742.62	594.51	599.76	651.94		U2OS_siPOLS_vs_U2OS_Control	-0.2531	0.0674	0.162	834	no	down	NA
ENSG00000110422	HIPK3	protein_coding	2758	2371	2106	2881	2833	2921		2870.36	2597.4	2358.39	2730	2609.46	2506.08		XP_A_siPOLS_vs_XP_A_Control	0.003343	0.977	0.989	2921	no	up		6003	5255	4639	4464	3718	3955		6204.28	5008.31	5267.6	4153.19	3667.64	3652.15		U2OS_siPOLS_vs_U2OS_Control	-0.5224	3.17e-05	0.000205	6003	no	down	NA
ENSG00000110427	KIAA1549L	protein_coding	134	147	133	71	79	105		139.46	161.04	148.94	67.28	72.77	90.09		XP_A_siPOLS_vs_XP_A_Control	-0.9627	5.83e-06	5.1e-05	147	no	down		300	396	289	428	369	459		310.06	377.41	328.16	398.2	364	423.85		U2OS_siPOLS_vs_U2OS_Control	0.2232	0.164	0.32	459	no	up	NA
ENSG00000110429	FBXO3	protein_coding	1098	1019	889	1163	1212	1135		1142.73	1116.3	995.54	1102.05	1116.37	973.78		XP_A_siPOLS_vs_XP_A_Control	-0.0284	0.814	0.922	1212	no	down		2645	2247	1865	2474	2132	2177		2733.69	2141.52	2117.71	2301.75	2103.12	2010.3		U2OS_siPOLS_vs_U2OS_Control	-0.1244	0.363	0.555	2645	no	down	NA
ENSG00000110435	PDHX	protein_coding	1238	1028	915	1245	1217	1236		1288.43	1126.16	1024.66	1179.75	1120.97	1060.43		XP_A_siPOLS_vs_XP_A_Control	-0.03367	0.788	0.909	1245	no	down		3205	3037	2605	2848	2484	2568		3312.46	2894.43	2957.98	2649.71	2450.35	2371.36		U2OS_siPOLS_vs_U2OS_Control	-0.2947	0.0118	0.0387	3205	no	down	NA
ENSG00000110436	SLC1A2	protein_coding	6	5	3	14	14	16		6.24	5.48	3.36	13.27	12.9	13.73		XP_A_siPOLS_vs_XP_A_Control	1.398	0.0356	0.111	16	no	up		12	10	8	9	10	4		12.4	9.53	9.08	8.37	9.86	3.69		U2OS_siPOLS_vs_U2OS_Control	-0.5044	0.499	0.677	12	no	down	NA
ENSG00000110442	COMMD9	protein_coding	1160	1177	1074	1273	1338	1366		1207.26	1289.39	1202.71	1206.28	1232.43	1171.96		XP_A_siPOLS_vs_XP_A_Control	-0.03506	0.747	0.881	1366	no	down		1632	1981	1655	1871	1627	1955		1686.72	1888	1879.26	1740.73	1604.96	1805.3		U2OS_siPOLS_vs_U2OS_Control	-0.08234	0.491	0.671	1981	no	down	NA
ENSG00000110446	SLC15A3	protein_coding	17	17	21	27	29	32		17.69	18.62	23.52	25.58	26.71	27.45		XP_A_siPOLS_vs_XP_A_Control	0.4171	0.302	0.546	32	no	up		18	23	22	28	37	47		18.6	21.92	24.98	26.05	36.5	43.4		U2OS_siPOLS_vs_U2OS_Control	0.6958	0.107	0.231	47	no	up	NA
ENSG00000110455	ACCS	protein_coding	88	85	74	151	191	184		91.59	93.12	82.87	143.09	175.93	157.86		XP_A_siPOLS_vs_XP_A_Control	0.8334	3.8e-05	0.000282	191	no	up		159	186	130	262	252	278		164.33	177.27	147.62	243.76	248.59	256.71		U2OS_siPOLS_vs_U2OS_Control	0.6127	0.000835	0.00391	278	no	up	NA
ENSG00000110492	MDK	protein_coding	895	1139	1365	859	964	1217		931.46	1247.76	1528.59	813.98	887.94	1044.13		XP_A_siPOLS_vs_XP_A_Control	-0.4325	0.0105	0.0402	1365	no	down		1207	2131	1723	569	735	799		1247.47	2030.96	1956.47	529.38	725.04	737.82		U2OS_siPOLS_vs_U2OS_Control	-1.394	2.05e-13	4.28e-12	2131	yes	down	NA
ENSG00000110497	AMBRA1	protein_coding	872	908	928	1293	1280	1426		907.52	994.7	1039.22	1225.23	1179	1223.44		XP_A_siPOLS_vs_XP_A_Control	0.3028	0.00779	0.0313	1426	no	up		1411	1916	1619	2004	1911	2195		1458.31	1826.05	1838.38	1864.47	1885.11	2026.92		U2OS_siPOLS_vs_U2OS_Control	0.1734	0.187	0.353	2195	no	up	NA
ENSG00000110514	MADD	protein_coding	1227	1232	1221	1992	2014	2209		1276.99	1349.64	1367.33	1887.6	1855.09	1895.22		XP_A_siPOLS_vs_XP_A_Control	0.4975	1.87e-06	1.8e-05	2209	no	up		1448	1628	1404	2324	2128	2426		1496.55	1551.57	1594.25	2162.19	2099.17	2240.23		U2OS_siPOLS_vs_U2OS_Control	0.4861	1.37e-05	9.54e-05	2426	no	up	NA
ENSG00000110536	PTPMT1	protein_coding	371	319	302	350	341	327		386.11	349.46	338.19	331.66	314.09	280.55		XP_A_siPOLS_vs_XP_A_Control	-0.2144	0.145	0.331	371	no	down		946	942	897	855	814	884		977.72	897.78	1018.55	795.47	802.97	816.31		U2OS_siPOLS_vs_U2OS_Control	-0.2607	0.038	0.102	946	no	down	NA
ENSG00000110583	NAA40	protein_coding	2016	1962	1768	2097	2119	2282		2098.13	2149.35	1979.88	1987.09	1951.8	1957.85		XP_A_siPOLS_vs_XP_A_Control	-0.07877	0.442	0.691	2282	no	down		1675	1989	1632	1649	1534	1713		1731.16	1895.63	1853.14	1534.19	1513.22	1581.83		U2OS_siPOLS_vs_U2OS_Control	-0.2434	0.0323	0.0893	1989	no	down	NA
ENSG00000110619	CARS	protein_coding	1475	1446	1421	2250	2388	2411		1535.09	1584.07	1591.3	2132.07	2199.58	2068.53		XP_A_siPOLS_vs_XP_A_Control	0.4422	1.69e-05	0.000134	2411	no	up		2898	3393	2702	6140	5951	6454		2995.17	3233.72	3068.13	5712.5	5870.39	5959.8		U2OS_siPOLS_vs_U2OS_Control	0.9159	3.11e-18	1.03e-16	6454	no	up	NA
ENSG00000110628	SLC22A18	protein_coding	31	60	58	61	71	104		32.26	65.73	64.95	57.8	65.4	89.23		XP_A_siPOLS_vs_XP_A_Control	0.3882	0.208	0.429	104	no	up		53	134	122	65	75	102		54.78	127.71	138.53	60.47	73.98	94.19		U2OS_siPOLS_vs_U2OS_Control	-0.4885	0.143	0.289	134	no	down	NA
ENSG00000110651	CD81	protein_coding	1997	2769	2810	2426	2856	3281		2078.36	3033.4	3146.76	2298.85	2630.65	2814.94		XP_A_siPOLS_vs_XP_A_Control	-0.09246	0.55	0.747	3281	no	down		1506	2955	2429	1786	2185	2395		1556.5	2816.28	2758.14	1661.65	2155.4	2211.61		U2OS_siPOLS_vs_U2OS_Control	-0.2423	0.218	0.393	2955	no	down	NA
ENSG00000110660	SLC35F2	protein_coding	2485	2271	2065	2356	2354	2354		2586.24	2487.85	2312.48	2232.52	2168.26	2019.62		XP_A_siPOLS_vs_XP_A_Control	-0.2025	0.0594	0.167	2485	no	down		5715	5360	4684	6240	5467	6022		5906.62	5108.38	5318.69	5805.54	5392.94	5560.88		U2OS_siPOLS_vs_U2OS_Control	0.03716	0.739	0.856	6240	no	up	NA
ENSG00000110675	ELMOD1	protein_coding	13	12	11	26	24	29		13.53	13.15	12.32	24.64	22.11	24.88		XP_A_siPOLS_vs_XP_A_Control	0.8767	0.0548	0.157	29	no	up		86	100	89	141	134	133		88.88	95.31	101.06	131.18	132.18	122.82		U2OS_siPOLS_vs_U2OS_Control	0.4377	0.0533	0.134	141	no	up	NA
ENSG00000110693	SOX6	protein_coding	1	0	1	4	1	2		1.04	0	1.12	3.79	0.92	1.72		XP_A_siPOLS_vs_XP_A_Control	1.565	0.36	0.607	4	no	up		273	253	285	325	257	290		282.15	241.12	323.62	302.37	253.52	267.79		U2OS_siPOLS_vs_U2OS_Control	-0.03785	0.834	0.912	325	no	down	NA
ENSG00000110696	C11orf58	protein_coding	3712	3293	2967	3421	3337	3374		3863.22	3607.44	3322.58	3241.7	3073.7	2894.73		XP_A_siPOLS_vs_XP_A_Control	-0.229	0.0365	0.113	3712	no	down		6101	5874	4994	5908	5352	5339		6305.56	5598.25	5670.7	5496.65	5279.5	4930.18		U2OS_siPOLS_vs_U2OS_Control	-0.1621	0.148	0.296	6101	no	down	NA
ENSG00000110697	PITPNM1	protein_coding	730	1254	1539	1156	1398	1826		759.74	1373.74	1723.44	1095.41	1287.69	1566.62		XP_A_siPOLS_vs_XP_A_Control	0.03448	0.925	0.972	1826	no	up		321	740	591	422	644	696		331.76	705.26	671.08	392.62	635.28	642.71		U2OS_siPOLS_vs_U2OS_Control	-0.03219	0.897	0.95	740	no	down	NA
ENSG00000110700	RPS13	protein_coding	5857	4965	4684	6405	6231	6378		6095.61	5439.09	5245.35	6069.31	5739.35	5472.03		XP_A_siPOLS_vs_XP_A_Control	0.0423	0.695	0.851	6405	no	up		13148	13383	10499	20206	16960	18463		13588.9	12754.7	11921.6	18799.2	16730.3	17049.2		U2OS_siPOLS_vs_U2OS_Control	0.4584	3.74e-05	0.000238	20206	no	up	NA
ENSG00000110711	AIP	protein_coding	811	1116	1226	1181	1373	1729		844.04	1222.56	1372.93	1119.1	1264.66	1483.4		XP_A_siPOLS_vs_XP_A_Control	0.1697	0.319	0.566	1729	no	up		595	1439	1131	1024	1326	1417		614.95	1371.45	1284.25	952.7	1308.04	1308.5		U2OS_siPOLS_vs_U2OS_Control	0.126	0.739	0.855	1439	no	up	NA
ENSG00000110713	NUP98	protein_coding	6338	5374	5037	6339	6524	6648		6596.2	5887.15	5640.65	6006.77	6009.23	5703.67		XP_A_siPOLS_vs_XP_A_Control	-0.03264	0.757	0.889	6648	no	down		10097	10136	8457	11637	9912	10960		10435.5	9660.17	9602.94	10826.8	9777.73	10120.8		U2OS_siPOLS_vs_U2OS_Control	0.04904	0.647	0.791	11637	no	up	NA
ENSG00000110717	NDUFS8	protein_coding	1187	1871	2137	1782	2209	2576		1235.36	2049.66	2393.11	1688.6	2034.7	2210.09		XP_A_siPOLS_vs_XP_A_Control	0.06379	0.738	0.876	2576	no	up		591	1514	1143	1094	1594	1739		610.82	1442.93	1297.88	1017.83	1572.41	1605.84		U2OS_siPOLS_vs_U2OS_Control	0.3241	0.439	0.624	1739	no	up	NA
ENSG00000110719	TCIRG1	protein_coding	174	309	387	337	383	473		181.09	338.51	433.38	319.34	352.78	405.81		XP_A_siPOLS_vs_XP_A_Control	0.1794	0.442	0.69	473	no	up		169	568	394	354	458	525		174.67	541.34	447.39	329.35	451.8	484.8		U2OS_siPOLS_vs_U2OS_Control	0.1217	0.804	0.897	568	no	up	NA
ENSG00000110721	CHKA	protein_coding	990	943	792	1175	1214	1140		1030.33	1033.04	886.92	1113.42	1118.21	978.07		XP_A_siPOLS_vs_XP_A_Control	0.1211	0.327	0.574	1214	no	up		837	872	775	1180	1041	1065		865.06	831.06	880.01	1097.84	1026.9	983.45		U2OS_siPOLS_vs_U2OS_Control	0.2711	0.0288	0.0812	1180	no	up	NA
