## Supplemental RNA-seq data 1 for "TENT4A non-canonical poly(A) polymerase regulates DNA-damage tolerance via multiple pathways which are mutated in endometrial cancer" (part 2 of 3)

### Sheet: DEoutput (continued)
			XP12RO																						U2OS
ENSG00000110723	EXPH5	protein_coding	170	172	178	167	182	214		176.93	188.42	199.33	158.25	167.64	183.6		XP_A_siPOLS_vs_XP_A_Control	-0.1469	0.395	0.643	214	no	down		889	719	630	1072	929	925		918.81	685.25	715.37	997.36	916.42	854.17		U2OS_siPOLS_vs_U2OS_Control	0.2551	0.0917	0.205	1072	no	up	NA
ENSG00000110756	HPS5	protein_coding	1126	876	752	1218	1316	1205		1171.87	959.65	842.12	1154.16	1212.16	1033.83		XP_A_siPOLS_vs_XP_A_Control	0.1927	0.173	0.376	1316	no	up		2283	2111	1793	2206	1988	2099		2359.55	2011.9	2035.96	2052.41	1961.07	1938.27		U2OS_siPOLS_vs_U2OS_Control	-0.1064	0.374	0.566	2283	no	down	NA
ENSG00000110768	GTF2H1	protein_coding	2175	1729	1583	2518	2572	2432		2263.61	1894.1	1772.71	2386.03	2369.06	2086.54		XP_A_siPOLS_vs_XP_A_Control	0.2059	0.102	0.255	2572	no	up		4629	4207	3732	5767	5142	5378		4784.21	4009.5	4237.69	5365.47	5072.35	4966.19		U2OS_siPOLS_vs_U2OS_Control	0.2414	0.0373	0.101	5767	no	up	NA
ENSG00000110777	POU2AF1	protein_coding	0	0	0	1	1	0		0	0	0	0.95	0.92	0		XP_A_siPOLS_vs_XP_A_Control	3.956	0.325	0.572	1	no	up		2	3	3	6	0	3		2.07	2.86	3.41	5.58	0	2.77		U2OS_siPOLS_vs_U2OS_Control	0.01313	0.992	0.996	6	no	up	NA
ENSG00000110799	VWF	protein_coding	16	16	15	3	3	5		16.65	17.53	16.8	2.84	2.76	4.29		XP_A_siPOLS_vs_XP_A_Control	-2.357	0.000512	0.0029	16	no	down		67	129	89	24	33	29		69.25	122.94	101.06	22.33	32.55	26.78		U2OS_siPOLS_vs_U2OS_Control	-1.848	4.92e-08	5.35e-07	129	yes	down	NA
ENSG00000110801	PSMD9	protein_coding	535	656	606	572	606	725		556.8	718.64	678.63	542.02	558.18	622.02		XP_A_siPOLS_vs_XP_A_Control	-0.1813	0.195	0.408	725	no	down		488	700	578	587	676	682		504.36	667.14	656.32	546.13	666.84	629.78		U2OS_siPOLS_vs_U2OS_Control	0.01154	0.942	0.973	700	no	up	NA
ENSG00000110811	P3H3	protein_coding	1516	1993	2143	1768	2095	2290		1577.76	2183.31	2399.83	1675.34	1929.7	1964.71		XP_A_siPOLS_vs_XP_A_Control	-0.1452	0.338	0.585	2290	no	down		474	968	758	440	553	591		489.89	922.56	860.71	409.36	545.51	545.75		U2OS_siPOLS_vs_U2OS_Control	-0.5993	0.00489	0.0182	968	no	down	NA
ENSG00000110841	PPFIBP1	protein_coding	2526	2098	1943	1862	1842	1950		2628.91	2298.33	2175.86	1764.41	1696.66	1673.01		XP_A_siPOLS_vs_XP_A_Control	-0.4686	4.03e-05	0.000297	2526	no	down		4465	4231	3598	5256	4530	4854		4614.71	4032.38	4085.54	4890.05	4468.64	4482.31		U2OS_siPOLS_vs_U2OS_Control	0.1204	0.291	0.479	5256	no	up	NA
ENSG00000110844	PRPF40B	protein_coding	303	339	320	459	544	571		315.34	371.37	358.35	434.94	501.08	489.89		XP_A_siPOLS_vs_XP_A_Control	0.4491	0.0015	0.00757	571	no	up		541	867	712	844	891	1026		559.14	826.3	808.48	785.24	878.93	947.44		U2OS_siPOLS_vs_U2OS_Control	0.2514	0.133	0.274	1026	no	up	NA
ENSG00000110848	CD69	protein_coding	0	0	0	0	0	0		0	0	0	0	0	0		XP_A_siPOLS_vs_XP_A_Control				0	no			2	2	2	18	10	18		2.07	1.91	2.27	16.75	9.86	16.62		U2OS_siPOLS_vs_U2OS_Control	2.798	0.00191	0.00807	18	no	up	NA
ENSG00000110851	PRDM4	protein_coding	2461	2211	2154	2708	2806	2891		2561.26	2422.12	2412.14	2566.07	2584.6	2480.34		XP_A_siPOLS_vs_XP_A_Control	0.0451	0.654	0.825	2891	no	up		2313	2171	1802	2594	2216	2312		2390.55	2069.08	2046.18	2413.39	2185.98	2134.96		U2OS_siPOLS_vs_U2OS_Control	0.04979	0.685	0.818	2594	no	up	NA
ENSG00000110852	CLEC2B	protein_coding	23	17	18	39	46	29		23.94	18.62	20.16	36.96	42.37	24.88		XP_A_siPOLS_vs_XP_A_Control	0.728	0.063	0.175	46	no	up		961	815	758	747	663	648		993.22	776.74	860.71	694.99	654.02	598.38		U2OS_siPOLS_vs_U2OS_Control	-0.4337	0.00276	0.0111	961	no	down	NA
ENSG00000110871	COQ5	protein_coding	644	561	520	638	628	658		670.24	614.57	582.32	604.56	578.45	564.53		XP_A_siPOLS_vs_XP_A_Control	-0.0961	0.444	0.691	658	no	down		1254	1119	1011	1376	1127	1291		1296.05	1066.47	1147.99	1280.2	1111.73	1192.14		U2OS_siPOLS_vs_U2OS_Control	0.03022	0.819	0.905	1376	no	up	NA
ENSG00000110876	SELPLG	protein_coding	32	44	67	29	39	64		33.3	48.2	75.03	27.48	35.92	54.91		XP_A_siPOLS_vs_XP_A_Control	-0.3966	0.272	0.512	67	no	down		20	22	20	13	9	10		20.67	20.97	22.71	12.09	8.88	9.23		U2OS_siPOLS_vs_U2OS_Control	-1.089	0.0502	0.128	22	no	down	NA
ENSG00000110880	CORO1C	protein_coding	27866	24653	23393	10732	10527	11006		29001.2	27007	26196.5	10169.5	9696.38	9442.63		XP_A_siPOLS_vs_XP_A_Control	-1.488	3.1e-51	8.86e-49	27866	yes	down		9992	9388	7769	4298	3936	4170		10327	8947.28	8821.72	3998.75	3882.68	3850.69		U2OS_siPOLS_vs_U2OS_Control	-1.26	6.37e-29	4.51e-27	9992	yes	down	2
ENSG00000110881	ASIC1	protein_coding	133	120	143	272	259	340		138.42	131.46	160.14	257.74	238.56	291.7		XP_A_siPOLS_vs_XP_A_Control	0.8752	6e-07	6.29e-06	340	no	up		314	373	297	227	209	261		324.53	355.49	337.24	211.2	206.17	241.01		U2OS_siPOLS_vs_U2OS_Control	-0.6276	0.000176	0.000964	373	no	down	NA
ENSG00000110888	CAPRIN2	protein_coding	1718	1346	1268	1727	1703	1633		1787.99	1474.53	1419.96	1636.49	1568.63	1401.04		XP_A_siPOLS_vs_XP_A_Control	-0.02417	0.85	0.942	1727	no	down		1588	1282	1117	1409	1244	1318		1641.25	1221.82	1268.36	1310.9	1227.15	1217.08		U2OS_siPOLS_vs_U2OS_Control	-0.1377	0.336	0.528	1588	no	down	NA
ENSG00000110900	TSPAN11	protein_coding	1	2	0	1	2	1		1.04	2.19	0	0.95	1.84	0.86		XP_A_siPOLS_vs_XP_A_Control	0.1682	0.924	0.972	2	no	up		47	56	26	55	58	61		48.58	53.37	29.52	51.17	57.21	56.33		U2OS_siPOLS_vs_U2OS_Control	0.3187	0.351	0.544	61	no	up	NA
ENSG00000110906	KCTD10	protein_coding	1232	1141	1168	1976	1959	2103		1282.19	1249.95	1307.98	1872.44	1804.43	1804.28		XP_A_siPOLS_vs_XP_A_Control	0.5133	8.21e-07	8.4e-06	2103	no	up		1070	1156	934	957	880	988		1105.88	1101.73	1060.56	890.37	868.08	912.35		U2OS_siPOLS_vs_U2OS_Control	-0.2913	0.015	0.0471	1156	no	down	NA
ENSG00000110911	SLC11A2	protein_coding	4533	3874	3453	3288	3255	3181		4717.67	4243.92	3866.82	3115.67	2998.17	2729.15		XP_A_siPOLS_vs_XP_A_Control	-0.5369	3.75e-06	3.38e-05	4533	no	down		4492	4076	3325	2952	2552	2555		4642.62	3884.65	3775.55	2746.47	2517.43	2359.36		U2OS_siPOLS_vs_U2OS_Control	-0.6905	6.07e-08	6.48e-07	4492	no	down	NA
ENSG00000110917	MLEC	protein_coding	8990	8022	7325	10533	10651	10714		9356.24	8788	8202.86	9980.95	9810.59	9192.11		XP_A_siPOLS_vs_XP_A_Control	0.1375	0.181	0.388	10714	no	up		11105	11297	9306	11669	10113	10929		11477.4	10766.7	10567	10856.5	9976.01	10092.1		U2OS_siPOLS_vs_U2OS_Control	-0.08542	0.418	0.606	11669	no	down	NA
ENSG00000110921	MVK	protein_coding	515	570	672	565	644	776		535.98	624.43	752.54	535.39	593.19	665.77		XP_A_siPOLS_vs_XP_A_Control	-0.09128	0.551	0.747	776	no	down		819	1271	995	825	851	1003		846.46	1211.33	1129.82	767.56	839.47	926.2		U2OS_siPOLS_vs_U2OS_Control	-0.3316	0.0363	0.0984	1271	no	down	NA
ENSG00000110925	CSRNP2	protein_coding	1500	1353	1289	1606	1583	1710		1561.11	1482.19	1443.48	1521.83	1458.09	1467.1		XP_A_siPOLS_vs_XP_A_Control	-0.01302	0.902	0.965	1710	no	down		1042	1063	897	899	902	884		1076.94	1013.1	1018.55	836.41	889.78	816.31		U2OS_siPOLS_vs_U2OS_Control	-0.2902	0.0184	0.0559	1063	no	down	NA
ENSG00000110931	CAMKK2	protein_coding	1275	1202	1233	1513	1613	1653		1326.94	1316.78	1380.77	1433.7	1485.73	1418.2		XP_A_siPOLS_vs_XP_A_Control	0.1081	0.306	0.55	1653	no	up		701	769	648	1106	1088	1172		724.5	732.9	735.81	1028.99	1073.26	1082.26		U2OS_siPOLS_vs_U2OS_Control	0.538	9.73e-06	6.92e-05	1172	no	up	NA
ENSG00000110944	IL23A	protein_coding	8	10	5	13	12	5		8.33	10.95	5.6	12.32	11.05	4.29		XP_A_siPOLS_vs_XP_A_Control	0.1444	0.831	0.932	13	no	up		18	20	14	53	43	44		18.6	19.06	15.9	49.31	42.42	40.63		U2OS_siPOLS_vs_U2OS_Control	1.302	0.00157	0.0068	53	yes	up	NA
ENSG00000110955	ATP5B	protein_coding	23768	20952	18688	22087	22177	21677		24736.3	22952.6	20927.6	20929.4	20427.2	18597.8		XP_A_siPOLS_vs_XP_A_Control	-0.1947	0.0726	0.196	23768	no	down		25097	24077	19554	27986	23801	26288		25938.5	22946.7	22203.6	26037.5	23478.6	24275		U2OS_siPOLS_vs_U2OS_Control	0.05382	0.633	0.78	27986	no	up	NA
ENSG00000110958	PTGES3	protein_coding	8835	7512	6977	7203	6959	6909		9194.93	8229.3	7813.15	6825.48	6409.91	5927.6		XP_A_siPOLS_vs_XP_A_Control	-0.3973	0.00035	0.00207	8835	no	down		9945	8253	7702	5857	5425	5492		10278.5	7865.56	8745.64	5449.2	5351.51	5071.46		U2OS_siPOLS_vs_U2OS_Control	-0.7605	1.62e-09	2.15e-08	9945	no	down	NA
ENSG00000110975	SYT10	protein_coding	0	0	0	0	1	0		0	0	0	0	0.92	0		XP_A_siPOLS_vs_XP_A_Control	2.939	0.539	0.743	1	no	up		0	7	2	19	23	16		0	6.67	2.27	17.68	22.69	14.77		U2OS_siPOLS_vs_U2OS_Control	2.593	0.00194	0.00821	23	no	up	NA
ENSG00000110987	BCL7A	protein_coding	396	448	462	755	767	897		412.13	490.78	517.37	715.43	706.48	769.58		XP_A_siPOLS_vs_XP_A_Control	0.6267	3.1e-06	2.84e-05	897	no	up		360	413	328	1069	967	1093		372.07	393.61	372.44	994.57	953.9	1009.31		U2OS_siPOLS_vs_U2OS_Control	1.377	1.13e-25	6.55e-24	1093	yes	up	NA
ENSG00000111011	RSRC2	protein_coding	2206	1816	1777	2211	2226	2371		2295.87	1989.4	1989.96	2095.12	2050.36	2034.21		XP_A_siPOLS_vs_XP_A_Control	-0.02234	0.839	0.936	2371	no	down		3880	3606	2974	4723	3941	4263		4010.1	3436.72	3376.98	4394.16	3887.62	3936.57		U2OS_siPOLS_vs_U2OS_Control	0.1748	0.15	0.299	4723	no	up	NA
ENSG00000111012	CYP27B1	protein_coding	50	52	53	37	39	45		52.04	56.97	59.35	35.06	35.92	38.61		XP_A_siPOLS_vs_XP_A_Control	-0.6176	0.0352	0.11	53	no	down		92	93	85	80	93	91		95.08	88.63	96.52	74.43	91.74	84.03		U2OS_siPOLS_vs_U2OS_Control	-0.1634	0.515	0.69	93	no	down	NA
ENSG00000111052	LIN7A	protein_coding	24	30	21	39	44	48		24.98	32.86	23.52	36.96	40.53	41.18		XP_A_siPOLS_vs_XP_A_Control	0.5454	0.115	0.28	48	no	up		159	153	105	228	200	210		164.33	145.82	119.23	212.13	197.29	193.92		U2OS_siPOLS_vs_U2OS_Control	0.4888	0.0164	0.0508	228	no	up	NA
ENSG00000111057	KRT18	protein_coding	2173	2291	2369	2058	2244	2534		2261.53	2509.76	2652.91	1950.14	2066.94	2174.05		XP_A_siPOLS_vs_XP_A_Control	-0.2618	0.0197	0.0684	2534	no	down		7099	10283	8538	8733	8841	9937		7337.03	9800.27	9694.92	8124.96	8721.24	9176.09		U2OS_siPOLS_vs_U2OS_Control	-0.04421	0.743	0.857	10283	no	down	NA
ENSG00000111058	ACSS3	protein_coding	195	181	156	299	288	291		202.94	198.28	174.7	283.33	265.28	249.66		XP_A_siPOLS_vs_XP_A_Control	0.4698	0.00364	0.0163	299	no	up		324	311	254	695	578	622		334.86	296.4	288.42	646.61	570.17	574.37		U2OS_siPOLS_vs_U2OS_Control	0.9615	1.89e-10	2.81e-09	695	no	up	NA
ENSG00000111077	TNS2	protein_coding	622	836	947	1414	1712	2115		647.34	915.83	1060.49	1339.89	1576.92	1814.57		XP_A_siPOLS_vs_XP_A_Control	0.8514	6.89e-07	7.15e-06	2115	no	up		382	797	594	706	906	1011		394.81	759.59	674.49	656.84	893.73	933.58		U2OS_siPOLS_vs_U2OS_Control	0.4415	0.0391	0.105	1011	no	up	NA
ENSG00000111087	GLI1	protein_coding	54	48	58	110	118	146		56.2	52.58	64.95	104.23	108.69	125.26		XP_A_siPOLS_vs_XP_A_Control	0.9629	4.42e-05	0.000322	146	no	up		259	403	307	509	538	640		267.68	384.08	348.6	473.56	530.71	590.99		U2OS_siPOLS_vs_U2OS_Control	0.6728	0.000119	0.000673	640	no	up	NA
ENSG00000111110	PPM1H	protein_coding	631	543	558	1715	1812	1728		656.71	594.85	624.87	1625.11	1669.03	1482.54		XP_A_siPOLS_vs_XP_A_Control	1.348	9.23e-31	8.69e-29	1812	yes	up		660	610	631	558	509	564		682.13	581.36	716.5	519.15	502.11	520.81		U2OS_siPOLS_vs_U2OS_Control	-0.3596	0.0119	0.0389	660	no	down	NA
ENSG00000111142	METAP2	protein_coding	4059	3545	3246	6803	6658	6913		4224.36	3883.5	3635.01	6446.45	6132.66	5931.03		XP_A_siPOLS_vs_XP_A_Control	0.6564	6.06e-10	1.04e-08	6913	no	up		3350	2879	2437	5469	4880	4969		3462.32	2743.85	2767.22	5088.22	4813.9	4588.51		U2OS_siPOLS_vs_U2OS_Control	0.6914	7.32e-08	7.7e-07	5469	no	up	NA
ENSG00000111144	LTA4H	protein_coding	3016	2603	2428	3583	3911	3710		3138.87	2851.55	2718.98	3395.21	3602.41	3183.01		XP_A_siPOLS_vs_XP_A_Control	0.225	0.0412	0.124	3911	no	up		3866	3543	2850	3912	3273	3528		3995.63	3376.67	3236.18	3639.63	3228.66	3257.85		U2OS_siPOLS_vs_U2OS_Control	-0.06717	0.593	0.75	3912	no	down	NA
ENSG00000111145	ELK3	protein_coding	1486	1237	1195	1426	1330	1489		1546.54	1355.12	1338.21	1351.26	1225.06	1277.49		XP_A_siPOLS_vs_XP_A_Control	-0.138	0.233	0.464	1489	no	down		3288	2697	2430	3092	2624	2810		3398.25	2570.39	2759.27	2876.72	2588.46	2594.83		U2OS_siPOLS_vs_U2OS_Control	-0.1148	0.394	0.583	3288	no	down	NA
ENSG00000111181	SLC6A12	protein_coding	1	1	1	0	0	2		1.04	1.1	1.12	0	0	1.72		XP_A_siPOLS_vs_XP_A_Control	-0.8889	0.679	0.842	2	no	down		11	13	14	4	5	9		11.37	12.39	15.9	3.72	4.93	8.31		U2OS_siPOLS_vs_U2OS_Control	-1.22	0.0952	0.211	14	no	down	NA
ENSG00000111186	WNT5B	protein_coding	2768	3143	3182	1537	1637	1764		2880.77	3443.12	3563.34	1456.44	1507.83	1513.43		XP_A_siPOLS_vs_XP_A_Control	-1.143	1.61e-22	9.65e-21	3182	yes	down		99	110	90	47	61	75		102.32	104.84	102.2	43.73	60.17	69.26		U2OS_siPOLS_vs_U2OS_Control	-0.8375	0.00237	0.00972	110	no	down	NA
ENSG00000111196	MAGOHB	protein_coding	1292	1057	964	910	905	827		1344.63	1157.93	1079.53	862.31	833.59	709.53		XP_A_siPOLS_vs_XP_A_Control	-0.5752	1.66e-05	0.000132	1292	no	down		2088	1830	1551	1367	1141	1154		2158.01	1744.09	1761.16	1271.82	1125.54	1065.63		U2OS_siPOLS_vs_U2OS_Control	-0.7096	2.33e-07	2.23e-06	2088	no	down	NA
ENSG00000111199	TRPV4	protein_coding	0	1	0	1	2	2		0	1.1	0	0.95	1.84	1.72		XP_A_siPOLS_vs_XP_A_Control	2.052	0.353	0.6	2	no	up		68	158	119	88	94	141		70.28	150.58	135.12	81.87	92.73	130.2		U2OS_siPOLS_vs_U2OS_Control	-0.2239	0.458	0.642	158	no	down	NA
ENSG00000111203	ITFG2	protein_coding	1337	1286	1292	1199	1236	1426		1391.47	1408.8	1446.84	1136.16	1138.47	1223.44		XP_A_siPOLS_vs_XP_A_Control	-0.2797	0.00949	0.037	1426	no	down		315	306	303	285	311	287		325.56	291.63	344.06	265.16	306.79	265.02		U2OS_siPOLS_vs_U2OS_Control	-0.1991	0.233	0.41	315	no	down	NA
ENSG00000111206	FOXM1	protein_coding	12025	11518	12079	13745	14367	15823		12514.9	12617.8	13526.6	13024.6	13233.4	13575.4		XP_A_siPOLS_vs_XP_A_Control	0.04319	0.652	0.824	15823	no	up		5102	5712	4709	3318	2766	3298		5273.07	5443.85	5347.08	3086.98	2728.53	3045.46		U2OS_siPOLS_vs_U2OS_Control	-0.8582	5e-15	1.24e-13	5712	no	down	NA
ENSG00000111215	PRR4	protein_coding	18	21	22	34	33	29		18.73	23.01	24.64	32.22	30.4	24.88		XP_A_siPOLS_vs_XP_A_Control	0.3986	0.306	0.551	34	no	up		41	33	17	42	32	23		42.37	31.45	19.3	39.08	31.57	21.24		U2OS_siPOLS_vs_U2OS_Control	-0.02408	0.957	0.979	42	no	down	NA
ENSG00000111218	PRMT8	protein_coding	1	1	0	1	0	1		1.04	1.1	0	0.95	0	0.86		XP_A_siPOLS_vs_XP_A_Control	-0.2485	0.916	0.97	1	no	down		7	6	7	4	1	1		7.23	5.72	7.95	3.72	0.99	0.92		U2OS_siPOLS_vs_U2OS_Control	-1.884	0.0893	0.201	7	no	down	NA
ENSG00000111224	PARP11	protein_coding	303	260	247	227	214	231		315.34	284.83	276.6	215.1	197.11	198.19		XP_A_siPOLS_vs_XP_A_Control	-0.5234	0.000777	0.0042	303	no	down		508	482	444	327	328	348		525.03	459.37	504.16	304.23	323.56	321.35		U2OS_siPOLS_vs_U2OS_Control	-0.6489	1.38e-05	9.59e-05	508	no	down	NA
ENSG00000111229	ARPC3	protein_coding	4981	4410	3652	3885	4036	3650		5183.92	4831.1	4089.67	3681.38	3717.54	3131.53		XP_A_siPOLS_vs_XP_A_Control	-0.4218	0.000755	0.0041	4981	no	down		3364	3254	2884	3176	2843	2913		3476.79	3101.24	3274.79	2954.87	2804.49	2689.94		U2OS_siPOLS_vs_U2OS_Control	-0.2216	0.0485	0.124	3364	no	down	NA
ENSG00000111231	GPN3	protein_coding	924	835	696	1649	1743	1654		961.64	914.73	779.41	1562.57	1605.47	1419.05		XP_A_siPOLS_vs_XP_A_Control	0.7879	2.44e-10	4.43e-09	1743	no	up		906	800	793	1031	910	899		936.38	762.44	900.45	959.22	897.67	830.16		U2OS_siPOLS_vs_U2OS_Control	0.04844	0.726	0.847	1031	no	up	NA
ENSG00000111237	VPS29	protein_coding	1953	1614	1463	1971	1928	1934		2032.56	1768.12	1638.33	1867.7	1775.87	1659.28		XP_A_siPOLS_vs_XP_A_Control	-0.03694	0.76	0.89	1971	no	down		1717	1390	1311	1356	1141	1213		1774.57	1324.75	1488.64	1261.59	1125.54	1120.12		U2OS_siPOLS_vs_U2OS_Control	-0.3873	0.00613	0.0222	1717	no	down	NA
ENSG00000111245	MYL2	protein_coding	0	0	0	0	0	0		0	0	0	0	0	0		XP_A_siPOLS_vs_XP_A_Control				0	no			231	300	239	251	210	256		238.75	285.92	271.39	233.52	207.16	236.4		U2OS_siPOLS_vs_U2OS_Control	-0.2334	0.185	0.35	300	no	down	NA
ENSG00000111247	RAD51AP1	protein_coding	2800	2217	1977	3196	3191	3000		2914.07	2428.69	2213.93	3028.49	2939.22	2573.86		XP_A_siPOLS_vs_XP_A_Control	0.1765	0.174	0.377	3196	no	up		2126	1850	1734	1794	1506	1572		2197.28	1763.15	1968.96	1669.09	1485.6	1451.63		U2OS_siPOLS_vs_U2OS_Control	-0.3641	0.00536	0.0197	2126	no	down	NA
ENSG00000111249	CUX2	protein_coding	0	0	0	0	1	0		0	0	0	0	0.92	0		XP_A_siPOLS_vs_XP_A_Control	2.939	0.539	0.743	1	no	up		9	9	3	6	3	7		9.3	8.58	3.41	5.58	2.96	6.46		U2OS_siPOLS_vs_U2OS_Control	-0.5087	0.571	0.734	9	no	down	NA
ENSG00000111252	SH2B3	protein_coding	1649	1673	1466	1771	1719	1834		1716.18	1832.75	1641.69	1678.18	1583.36	1573.49		XP_A_siPOLS_vs_XP_A_Control	-0.1025	0.342	0.589	1834	no	down		2321	2462	2156	3156	2951	3236		2398.82	2346.42	2448.14	2936.26	2911.03	2988.21		U2OS_siPOLS_vs_U2OS_Control	0.2968	0.00515	0.019	3236	no	up	NA
ENSG00000111254	AKAP3	protein_coding	4	2	2	1	4	7		4.16	2.19	2.24	0.95	3.68	6.01		XP_A_siPOLS_vs_XP_A_Control	0.313	0.775	0.901	7	no	up		27	28	23	33	16	31		27.91	26.69	26.12	30.7	15.78	28.63		U2OS_siPOLS_vs_U2OS_Control	-0.1011	0.822	0.906	33	no	down	NA
ENSG00000111261	MANSC1	protein_coding	22	19	18	36	32	33		22.9	20.81	20.16	34.11	29.48	28.31		XP_A_siPOLS_vs_XP_A_Control	0.5227	0.174	0.377	36	no	up		137	123	90	206	153	194		141.59	117.23	102.2	191.66	150.93	179.14		U2OS_siPOLS_vs_U2OS_Control	0.5305	0.0165	0.051	206	no	up	NA
ENSG00000111262	KCNA1	protein_coding	0	2	0	0	1	0		0	2.19	0	0	0.92	0		XP_A_siPOLS_vs_XP_A_Control	-1.255	0.675	0.839	2	no	down		176	167	135	198	196	182		181.9	159.16	153.29	184.21	193.35	168.06		U2OS_siPOLS_vs_U2OS_Control	0.1415	0.47	0.654	198	no	up	NA
ENSG00000111266	DUSP16	protein_coding	1223	1123	1098	1311	1301	1463		1272.82	1230.23	1229.59	1242.29	1198.35	1255.19		XP_A_siPOLS_vs_XP_A_Control	-0.01433	0.893	0.961	1463	no	down		2498	2320	2040	1498	1430	1459		2581.76	2211.09	2316.42	1393.7	1410.63	1347.28		U2OS_siPOLS_vs_U2OS_Control	-0.776	5.74e-11	9.14e-10	2498	no	down	NA
ENSG00000111269	CREBL2	protein_coding	1731	1478	1255	1441	1409	1411		1801.52	1619.13	1405.4	1365.48	1297.82	1210.57		XP_A_siPOLS_vs_XP_A_Control	-0.3175	0.0117	0.0441	1731	no	down		3256	2896	2659	1745	1579	1661		3365.17	2760.05	3019.3	1623.5	1557.61	1533.81		U2OS_siPOLS_vs_U2OS_Control	-0.9556	3.53e-15	8.92e-14	3256	no	down	NA
ENSG00000111271	ACAD10	protein_coding	414	386	386	531	514	629		430.87	422.86	432.26	503.17	473.44	539.65		XP_A_siPOLS_vs_XP_A_Control	0.238	0.0687	0.188	629	no	up		363	447	338	502	515	585		375.17	426.02	383.8	467.05	508.02	540.2		U2OS_siPOLS_vs_U2OS_Control	0.354	0.0174	0.0534	585	no	up	NA
ENSG00000111275	ALDH2	protein_coding	817	752	736	925	945	938		850.28	823.81	824.21	876.52	870.44	804.76		XP_A_siPOLS_vs_XP_A_Control	0.03019	0.793	0.911	945	no	up		1416	1631	1415	1439	1339	1522		1463.48	1554.43	1606.74	1338.81	1320.86	1405.46		U2OS_siPOLS_vs_U2OS_Control	-0.1859	0.11	0.236	1631	no	down	NA
ENSG00000111276	CDKN1B	protein_coding	1715	1538	1531	2024	2137	2260		1784.87	1684.86	1714.48	1917.92	1968.38	1938.97		XP_A_siPOLS_vs_XP_A_Control	0.1681	0.1	0.251	2260	no	up		2228	1998	1803	2250	2192	2119		2302.7	1904.2	2047.31	2093.34	2162.31	1956.74		U2OS_siPOLS_vs_U2OS_Control	-0.009633	0.938	0.971	2250	no	down	NA
ENSG00000111291	GPRC5D	protein_coding	0	0	1	0	0	0		0	0	1.12	0	0	0		XP_A_siPOLS_vs_XP_A_Control	-3.472	0.468	0.703	1	no	down		0	0	1	1	7	0		0	0	1.14	0.93	6.91	0		U2OS_siPOLS_vs_U2OS_Control	2.853	0.223	0.399	7	no	up	NA
ENSG00000111300	NAA25	protein_coding	2355	1911	1621	2520	2424	2446		2450.94	2093.48	1815.27	2387.92	2232.74	2098.55		XP_A_siPOLS_vs_XP_A_Control	0.07901	0.544	0.747	2520	no	up		2672	2253	1953	3312	2815	2850		2761.59	2147.23	2217.64	3081.4	2776.87	2631.77		U2OS_siPOLS_vs_U2OS_Control	0.2526	0.0618	0.151	3312	no	up	NA
ENSG00000111305	GSG1	protein_coding	37	33	34	13	11	15		38.51	36.15	38.07	12.32	10.13	12.87		XP_A_siPOLS_vs_XP_A_Control	-1.673	5.14e-05	0.000371	37	yes	down		166	206	163	36	40	53		171.57	196.33	185.09	33.49	39.46	48.94		U2OS_siPOLS_vs_U2OS_Control	-2.181	6.5e-18	2.08e-16	206	yes	down	2
ENSG00000111319	SCNN1A	protein_coding	6	17	18	16	32	52		6.24	18.62	20.16	15.16	29.48	44.61		XP_A_siPOLS_vs_XP_A_Control	0.9978	0.05	0.146	52	no	up		2	6	7	4	5	5		2.07	5.72	7.95	3.72	4.93	4.62		U2OS_siPOLS_vs_U2OS_Control	-0.2408	0.808	0.899	7	no	down	NA
ENSG00000111321	LTBR	protein_coding	1404	1679	1937	2346	2758	3083		1461.2	1839.32	2169.14	2223.04	2540.38	2645.07		XP_A_siPOLS_vs_XP_A_Control	0.4381	0.0027	0.0127	3083	no	up		870	1487	1187	1183	1386	1592		899.17	1417.19	1347.84	1100.63	1367.23	1470.1		U2OS_siPOLS_vs_U2OS_Control	0.1039	0.559	0.723	1592	no	up	NA
ENSG00000111325	OGFOD2	protein_coding	50	53	59	48	51	61		52.04	58.06	66.07	45.48	46.98	52.34		XP_A_siPOLS_vs_XP_A_Control	-0.2803	0.312	0.559	61	no	down		55	103	92	61	70	84		56.84	98.16	104.47	56.75	69.05	77.57		U2OS_siPOLS_vs_U2OS_Control	-0.3506	0.249	0.43	103	no	down	NA
ENSG00000111328	CDK2AP1	protein_coding	896	815	827	1120	1180	1106		932.5	892.82	926.11	1061.3	1086.89	948.9		XP_A_siPOLS_vs_XP_A_Control	0.1704	0.143	0.328	1180	no	up		2211	2190	1909	1697	1489	1625		2285.13	2087.19	2167.67	1578.85	1468.83	1500.57		U2OS_siPOLS_vs_U2OS_Control	-0.5239	4.14e-06	3.15e-05	2211	no	down	NA
ENSG00000111331	OAS3	protein_coding	1114	1123	1245	826	887	1019		1159.38	1230.23	1394.21	782.71	817.01	874.25		XP_A_siPOLS_vs_XP_A_Control	-0.6125	5.68e-07	5.99e-06	1245	no	down		297	362	252	165	168	176		306.96	345.01	286.15	153.51	165.72	162.52		U2OS_siPOLS_vs_U2OS_Control	-0.9629	6.8e-08	7.19e-07	362	no	down	NA
ENSG00000111335	OAS2	protein_coding	13	10	13	42	18	13		13.53	10.95	14.56	39.8	16.58	11.15		XP_A_siPOLS_vs_XP_A_Control	0.7847	0.146	0.333	42	no	up		3	3	1	7	3	3		3.1	2.86	1.14	6.51	2.96	2.77		U2OS_siPOLS_vs_U2OS_Control	0.7767	0.521	0.695	7	no	up	NA
ENSG00000111341	MGP	protein_coding	0	0	4	1	3	3		0	0	4.48	0.95	2.76	2.57		XP_A_siPOLS_vs_XP_A_Control	0.5102	0.745	0.881	4	no	up		23	15	10	1	7	8		23.77	14.3	11.36	0.93	6.91	7.39		U2OS_siPOLS_vs_U2OS_Control	-1.704	0.0262	0.0752	23	no	down	NA
ENSG00000111344	RASAL1	protein_coding	0	2	0	0	1	3		0	2.19	0	0	0.92	2.57		XP_A_siPOLS_vs_XP_A_Control	0.6933	0.748	0.883	3	no	up		15	27	11	10	11	15		15.5	25.73	12.49	9.3	10.85	13.85		U2OS_siPOLS_vs_U2OS_Control	-0.6665	0.261	0.444	27	no	down	NA
ENSG00000111348	ARHGDIB	protein_coding	697	637	642	553	534	591		725.4	697.83	718.94	524.02	491.87	507.05		XP_A_siPOLS_vs_XP_A_Control	-0.4923	4.35e-05	0.000318	697	no	down		110	108	80	85	51	69		113.69	102.93	90.84	79.08	50.31	63.72		U2OS_siPOLS_vs_U2OS_Control	-0.6705	0.0148	0.0467	110	no	down	NA
ENSG00000111358	GTF2H3	protein_coding	1331	1153	1004	1371	1333	1141		1385.22	1263.1	1124.32	1299.14	1227.82	978.92		XP_A_siPOLS_vs_XP_A_Control	-0.1064	0.445	0.692	1371	no	down		1931	1743	1526	2917	2401	2528		1995.75	1661.18	1732.78	2713.9	2368.48	2334.42		U2OS_siPOLS_vs_U2OS_Control	0.4607	0.00031	0.0016	2917	no	up	NA
ENSG00000111361	EIF2B1	protein_coding	1294	1132	988	1424	1411	1398		1346.72	1240.09	1106.41	1349.37	1299.67	1199.42		XP_A_siPOLS_vs_XP_A_Control	0.05893	0.627	0.805	1424	no	up		2360	2585	2142	3079	2713	2840		2439.13	2463.65	2432.25	2864.62	2676.25	2622.53		U2OS_siPOLS_vs_U2OS_Control	0.1544	0.156	0.308	3079	no	up	NA
ENSG00000111364	DDX55	protein_coding	997	912	845	1017	1003	1045		1037.62	999.08	946.27	963.7	923.86	896.56		XP_A_siPOLS_vs_XP_A_Control	-0.09989	0.379	0.626	1045	no	down		1094	1147	1015	1487	1444	1518		1130.68	1093.15	1152.53	1383.47	1424.44	1401.76		U2OS_siPOLS_vs_U2OS_Control	0.3184	0.00571	0.0208	1518	no	up	NA
ENSG00000111371	SLC38A1	protein_coding	8463	6873	6515	8110	8278	8167		8807.77	7529.28	7295.78	7684.95	7624.83	7006.9		XP_A_siPOLS_vs_XP_A_Control	-0.08276	0.461	0.703	8463	no	down		4960	4364	3879	3357	3073	2940		5126.31	4159.13	4404.61	3123.27	3031.37	2714.88		U2OS_siPOLS_vs_U2OS_Control	-0.6262	5.98e-07	5.35e-06	4960	no	down	NA
ENSG00000111405	ENDOU	protein_coding	6	2	7	1	3	0		6.24	2.19	7.84	0.95	2.76	0		XP_A_siPOLS_vs_XP_A_Control	-2.15	0.0761	0.203	7	no	down		0	0	0	0	0	0		0	0	0	0	0	0		U2OS_siPOLS_vs_U2OS_Control				0	no		NA
ENSG00000111412	C12orf49	protein_coding	2820	2549	2421	2098	2007	2058		2934.88	2792.4	2711.14	1988.04	1848.64	1765.67		XP_A_siPOLS_vs_XP_A_Control	-0.5912	2.8e-08	3.7e-07	2820	no	down		6624	6647	5653	4517	4235	4344		6846.1	6334.96	6418.99	4202.5	4177.63	4011.37		U2OS_siPOLS_vs_U2OS_Control	-0.6615	2.86e-10	4.17e-09	6647	no	down	NA
ENSG00000111424	VDR	protein_coding	308	304	353	382	352	397		320.55	333.03	395.3	361.98	324.23	340.61		XP_A_siPOLS_vs_XP_A_Control	-0.03018	0.839	0.936	397	no	down		477	542	426	637	581	690		492.99	516.56	483.72	592.65	573.13	637.16		U2OS_siPOLS_vs_U2OS_Control	0.2716	0.0478	0.123	690	no	up	NA
ENSG00000111445	RFC5	protein_coding	2513	2144	2044	1918	1948	1862		2615.38	2348.72	2288.96	1817.48	1794.29	1597.51		XP_A_siPOLS_vs_XP_A_Control	-0.4778	2.58e-05	0.000198	2513	no	down		2397	2289	1928	1424	1167	1266		2477.37	2181.54	2189.25	1324.85	1151.19	1169.06		U2OS_siPOLS_vs_U2OS_Control	-0.9097	2.38e-13	4.92e-12	2397	no	down	NA
ENSG00000111450	STX2	protein_coding	2977	2539	2344	2535	2575	2484		3098.28	2781.44	2624.91	2402.14	2371.82	2131.16		XP_A_siPOLS_vs_XP_A_Control	-0.3008	0.00826	0.0329	2977	no	down		2152	1982	1698	2293	1836	2068		2224.16	1888.96	1928.08	2133.35	1811.13	1909.65		U2OS_siPOLS_vs_U2OS_Control	-0.04528	0.721	0.844	2293	no	down	NA
ENSG00000111452	ADGRD1	protein_coding	0	0	2	0	0	0		0	0	2.24	0	0	0		XP_A_siPOLS_vs_XP_A_Control	-4.473	0.273	0.513	2	no	down		240	316	243	451	539	563		248.05	301.17	275.93	419.6	531.7	519.89		U2OS_siPOLS_vs_U2OS_Control	0.8334	6.37e-07	5.67e-06	563	no	up	NA
ENSG00000111481	COPZ1	protein_coding	5805	5066	4855	4061	4008	4007		6041.49	5549.74	5436.84	3848.16	3691.75	3437.82		XP_A_siPOLS_vs_XP_A_Control	-0.6335	1.51e-09	2.44e-08	5805	no	down		6648	6320	5189	4954	4150	4543		6870.91	6023.31	5892.12	4609.08	4093.78	4195.13		U2OS_siPOLS_vs_U2OS_Control	-0.5425	3.53e-06	2.73e-05	6648	no	down	NA
ENSG00000111490	TBC1D30	protein_coding	29	21	18	9	14	7		30.18	23.01	20.16	8.53	12.9	6.01		XP_A_siPOLS_vs_XP_A_Control	-1.426	0.00487	0.021	29	no	down		106	125	113	164	158	158		109.55	119.13	128.31	152.58	155.86	145.9		U2OS_siPOLS_vs_U2OS_Control	0.3486	0.0984	0.217	164	no	up	NA
ENSG00000111530	CAND1	protein_coding	14559	11916	10472	9176	9001	8478		15152.1	13053.8	11727	8695.08	8290.78	7273.73		XP_A_siPOLS_vs_XP_A_Control	-0.7191	8.54e-09	1.23e-07	14559	no	down		9351	7760	6771	5174	4636	4647		9664.54	7395.71	7688.49	4813.76	4573.2	4291.17		U2OS_siPOLS_vs_U2OS_Control	-0.8555	7.2e-11	1.14e-09	9351	no	down	NA
ENSG00000111540	RAB5B	protein_coding	2223	2021	1974	3009	3143	3365		2313.56	2213.98	2210.57	2851.29	2895	2887.01		XP_A_siPOLS_vs_XP_A_Control	0.3575	0.000304	0.00183	3365	no	up		2914	2625	2346	2815	2511	2910		3011.71	2501.77	2663.89	2619	2476.99	2687.17		U2OS_siPOLS_vs_U2OS_Control	-0.07116	0.553	0.718	2914	no	down	NA
ENSG00000111554	MDM1	protein_coding	563	426	419	769	786	754		585.94	466.68	469.21	728.7	723.98	646.9		XP_A_siPOLS_vs_XP_A_Control	0.4633	0.000866	0.00462	786	no	up		354	323	282	492	399	431		365.87	307.84	320.21	457.74	393.6	398		U2OS_siPOLS_vs_U2OS_Control	0.3303	0.0383	0.103	492	no	up	NA
ENSG00000111581	NUP107	protein_coding	5647	4695	4271	6081	6055	6007		5877.05	5143.31	4782.85	5762.29	5577.24	5153.72		XP_A_siPOLS_vs_XP_A_Control	0.06153	0.591	0.78	6081	no	up		4012	3596	2883	3558	3086	3193		4146.52	3427.19	3273.65	3310.27	3044.2	2948.5		U2OS_siPOLS_vs_U2OS_Control	-0.2216	0.0841	0.192	4012	no	down	NA
ENSG00000111596	CNOT2	protein_coding	3344	2893	2599	3948	4001	3913		3480.23	3169.24	2910.47	3741.08	3685.31	3357.17		XP_A_siPOLS_vs_XP_A_Control	0.1736	0.123	0.294	4001	no	up		2985	2606	2107	3859	3309	3360		3085.09	2483.66	2392.5	3590.32	3264.18	3102.71		U2OS_siPOLS_vs_U2OS_Control	0.3227	0.0159	0.0495	3859	no	up	NA
ENSG00000111602	TIMELESS	protein_coding	2447	2262	2257	2355	2373	2602		2546.69	2477.99	2527.49	2231.57	2185.76	2232.39		XP_A_siPOLS_vs_XP_A_Control	-0.1836	0.0632	0.175	2602	no	down		2537	3209	2903	1914	1941	2191		2622.06	3058.35	3296.36	1780.74	1914.71	2023.23		U2OS_siPOLS_vs_U2OS_Control	-0.6504	3.78e-07	3.52e-06	3209	no	down	NA
ENSG00000111605	CPSF6	protein_coding	3308	3009	3144	6314	6554	6650		3442.76	3296.32	3520.79	5983.08	6036.86	5705.39		XP_A_siPOLS_vs_XP_A_Control	0.7888	8.88e-16	2.99e-14	6650	no	up		3018	3087	2663	4578	4332	4507		3119.19	2942.08	3023.84	4259.25	4273.32	4161.89		U2OS_siPOLS_vs_U2OS_Control	0.4827	3.98e-06	3.03e-05	4578	no	up	NA
ENSG00000111615	KRR1	protein_coding	2094	1768	1629	2526	2543	2534		2179.31	1936.82	1824.23	2393.61	2342.35	2174.05		XP_A_siPOLS_vs_XP_A_Control	0.2178	0.0563	0.16	2543	no	up		1700	1476	1302	2345	2054	2102		1757	1406.71	1478.42	2181.73	2026.18	1941.04		U2OS_siPOLS_vs_U2OS_Control	0.4056	0.0018	0.00769	2345	no	up	NA
ENSG00000111639	MRPL51	protein_coding	4831	4298	3895	4972	4912	4871		5027.81	4708.4	4361.79	4711.41	4524.42	4179.09		XP_A_siPOLS_vs_XP_A_Control	-0.07179	0.507	0.729	4972	no	down		5546	5667	4430	3580	3087	3196		5731.96	5400.96	5030.28	3330.74	3045.18	2951.27		U2OS_siPOLS_vs_U2OS_Control	-0.7932	4.09e-12	7.42e-11	5667	no	down	NA
ENSG00000111640	GAPDH	protein_coding	172003	189397	189327	224583	240948	265065		179010	207482	212017	212812	221936	227413		XP_A_siPOLS_vs_XP_A_Control	0.1458	0.169	0.369	265065	no	up		89549	139277	109008	85298	90292	99518		92551.6	132739	123779	79359.1	89068.9	91897.6		U2OS_siPOLS_vs_U2OS_Control	-0.4232	0.00309	0.0122	139277	no	down	NA
ENSG00000111641	NOP2	protein_coding	2704	2672	2566	2665	2609	2912		2814.16	2927.14	2873.52	2525.32	2403.14	2498.36		XP_A_siPOLS_vs_XP_A_Control	-0.214	0.0309	0.0989	2912	no	down		1417	1684	1341	1101	1030	1213		1464.51	1604.95	1522.71	1024.34	1016.05	1120.12		U2OS_siPOLS_vs_U2OS_Control	-0.539	7.4e-06	5.38e-05	1684	no	down	NA
ENSG00000111642	CHD4	protein_coding	13239	12338	11992	16684	16950	18503		13778.3	13516.1	13429.2	15809.6	15612.6	15874.7		XP_A_siPOLS_vs_XP_A_Control	0.2159	0.0186	0.0653	18503	no	up		33689	36778	28543	32695	28626	31026		34818.6	35051.5	32410.6	30418.6	28238.2	28650.2		U2OS_siPOLS_vs_U2OS_Control	-0.2284	0.027	0.077	36778	no	down	NA
ENSG00000111644	ACRBP	protein_coding	7	5	9	8	2	4		7.29	5.48	10.08	7.58	1.84	3.43		XP_A_siPOLS_vs_XP_A_Control	-0.835	0.309	0.554	9	no	down		5	11	3	8	5	5		5.17	10.48	3.41	7.44	4.93	4.62		U2OS_siPOLS_vs_U2OS_Control	-0.1775	0.843	0.918	11	no	down	NA
ENSG00000111647	UHRF1BP1L	protein_coding	1834	1574	1358	2559	2440	2371		1908.72	1724.3	1520.75	2424.88	2247.47	2034.21		XP_A_siPOLS_vs_XP_A_Control	0.3796	0.00243	0.0115	2559	no	up		1777	1446	1231	1821	1553	1461		1836.58	1378.12	1397.8	1694.21	1531.96	1349.13		U2OS_siPOLS_vs_U2OS_Control	-0.01172	0.938	0.971	1821	no	down	NA
ENSG00000111652	COPS7A	protein_coding	2014	2180	2175	2389	2446	2673		2096.05	2388.16	2435.66	2263.79	2253	2293.31		XP_A_siPOLS_vs_XP_A_Control	-0.02289	0.833	0.932	2673	no	down		1144	1407	1109	989	916	997		1182.36	1340.95	1259.27	920.14	903.59	920.66		U2OS_siPOLS_vs_U2OS_Control	-0.463	0.000144	0.000799	1407	no	down	NA
ENSG00000111653	ING4	protein_coding	381	375	288	828	887	890		396.52	410.81	322.52	784.6	817.01	763.58		XP_A_siPOLS_vs_XP_A_Control	1.065	5.7e-15	1.76e-13	890	yes	up		554	581	450	842	832	916		572.58	553.73	510.98	783.38	820.73	845.86		U2OS_siPOLS_vs_U2OS_Control	0.5809	1.13e-05	7.97e-05	916	no	up	NA
ENSG00000111664	GNB3	protein_coding	184	172	194	142	164	232		191.5	188.42	217.25	134.56	151.06	199.05		XP_A_siPOLS_vs_XP_A_Control	-0.2986	0.12	0.289	232	no	down		21	32	19	14	15	12		21.7	30.5	21.57	13.03	14.8	11.08		U2OS_siPOLS_vs_U2OS_Control	-0.9284	0.0717	0.17	32	no	down	NA
ENSG00000111665	CDCA3	protein_coding	1682	1670	1611	1541	1634	1751		1750.52	1829.46	1804.07	1460.23	1505.07	1502.28		XP_A_siPOLS_vs_XP_A_Control	-0.2691	0.00896	0.0352	1751	no	down		1212	1424	1179	736	601	694		1252.64	1357.15	1338.76	684.76	592.86	640.86		U2OS_siPOLS_vs_U2OS_Control	-1.041	2.82e-16	7.89e-15	1424	yes	down	NA
ENSG00000111666	CHPT1	protein_coding	1222	1071	929	1483	1456	1371		1271.78	1173.27	1040.33	1405.27	1341.12	1176.25		XP_A_siPOLS_vs_XP_A_Control	0.17	0.18	0.387	1483	no	up		1207	1100	931	746	676	752		1247.47	1048.36	1057.15	694.06	666.84	694.42		U2OS_siPOLS_vs_U2OS_Control	-0.706	9.57e-08	9.82e-07	1207	no	down	NA
ENSG00000111667	USP5	protein_coding	5243	5865	5920	7185	7733	8154		5456.59	6425.03	6629.48	6808.43	7122.84	6995.75		XP_A_siPOLS_vs_XP_A_Control	0.1771	0.109	0.267	8154	no	up		4628	7281	5781	3177	3483	4075		4783.18	6939.2	6564.34	2955.8	3435.82	3762.96		U2OS_siPOLS_vs_U2OS_Control	-0.8487	3.92e-08	4.32e-07	7281	no	down	NA
ENSG00000111669	TPI1	protein_coding	36406	36643	34851	45412	47360	49656		37889.1	40141.9	39027.7	43031.9	43623.1	42602.5		XP_A_siPOLS_vs_XP_A_Control	0.143	0.121	0.29	49656	no	up		11818	16334	12773	8935	8577	9723		12214.2	15567.2	14503.8	8312.9	8460.82	8978.48		U2OS_siPOLS_vs_U2OS_Control	-0.7155	4.88e-09	6.16e-08	16334	no	down	NA
ENSG00000111670	GNPTAB	protein_coding	2317	1979	1792	3460	3388	3415		2411.39	2167.97	2006.76	3278.66	3120.67	2929.91		XP_A_siPOLS_vs_XP_A_Control	0.5021	1.07e-05	8.92e-05	3460	no	up		3004	2486	2150	2346	1911	2155		3104.72	2369.3	2441.33	2182.66	1885.11	1989.99		U2OS_siPOLS_vs_U2OS_Control	-0.3858	0.00524	0.0193	3004	no	down	NA
ENSG00000111671	SPSB2	protein_coding	44	52	90	93	112	128		45.79	56.97	100.79	88.13	103.16	109.82		XP_A_siPOLS_vs_XP_A_Control	0.5693	0.0424	0.127	128	no	up		114	246	210	79	74	100		117.82	234.45	238.46	73.5	73	92.34		U2OS_siPOLS_vs_U2OS_Control	-1.306	2.83e-06	2.23e-05	246	yes	down	NA
ENSG00000111674	ENO2	protein_coding	7508	7035	7200	9476	9649	10312		7813.87	7706.75	8062.88	8979.35	8887.66	8847.21		XP_A_siPOLS_vs_XP_A_Control	0.1798	0.0543	0.156	10312	no	up		1508	1976	1617	820	802	892		1558.56	1883.24	1836.11	762.91	791.14	823.7		U2OS_siPOLS_vs_U2OS_Control	-1.15	4.81e-19	1.72e-17	1976	yes	down	NA
ENSG00000111676	ATN1	protein_coding	247	326	811	374	451	999		257.06	357.13	908.19	354.4	415.41	857.1		XP_A_siPOLS_vs_XP_A_Control	0.09607	0.885	0.957	999	no	up		108	165	115	100	102	86		111.62	157.25	130.58	93.04	100.62	79.41		U2OS_siPOLS_vs_U2OS_Control	-0.551	0.0234	0.0683	165	no	down	NA
ENSG00000111678	C12orf57	protein_coding	819	1429	1579	1234	1576	1851		852.37	1565.45	1768.23	1169.32	1451.65	1588.07		XP_A_siPOLS_vs_XP_A_Control	0.008359	0.968	0.984	1851	no	up		364	1041	826	575	921	949		376.2	992.13	937.92	534.97	908.52	876.33		U2OS_siPOLS_vs_U2OS_Control	0.008422	0.986	0.994	1041	no	up	NA
ENSG00000111684	LPCAT3	protein_coding	390	377	384	1327	1420	1509		405.89	413	430.02	1257.45	1307.96	1294.65		XP_A_siPOLS_vs_XP_A_Control	1.628	3.12e-44	6.86e-42	1509	yes	up		1083	1154	1005	1231	1096	1276		1119.31	1099.83	1141.18	1145.29	1081.15	1178.29		U2OS_siPOLS_vs_U2OS_Control	0.01921	0.871	0.936	1276	no	up	NA
ENSG00000111696	NT5DC3	protein_coding	1016	807	717	1558	1510	1626		1057.39	884.06	802.93	1476.34	1390.85	1395.03		XP_A_siPOLS_vs_XP_A_Control	0.6346	8.8e-07	8.96e-06	1626	no	up		817	856	652	814	690	742		844.39	815.82	740.35	757.32	680.65	685.18		U2OS_siPOLS_vs_U2OS_Control	-0.1775	0.182	0.346	856	no	down	NA
ENSG00000111700	SLCO1B3	protein_coding	5	8	4	3	2	2		5.2	8.76	4.48	2.84	1.84	1.72		XP_A_siPOLS_vs_XP_A_Control	-1.533	0.117	0.283	8	no	down		681	535	470	464	390	442		703.83	509.88	533.69	431.69	384.72	408.15		U2OS_siPOLS_vs_U2OS_Control	-0.5127	0.00189	0.00803	681	no	down	NA
ENSG00000111707	SUDS3	protein_coding	1744	1435	1322	2390	2298	2174		1815.05	1572.02	1480.43	2264.74	2116.68	1865.19		XP_A_siPOLS_vs_XP_A_Control	0.3595	0.00426	0.0187	2390	no	up		2099	1890	1700	2230	2060	2033		2169.38	1801.27	1930.35	2074.74	2032.1	1877.33		U2OS_siPOLS_vs_U2OS_Control	0.02026	0.869	0.934	2230	no	up	NA
ENSG00000111711	GOLT1B	protein_coding	4531	3590	3078	3754	3658	3414		4715.59	3932.8	3446.88	3557.25	3369.37	2929.05		XP_A_siPOLS_vs_XP_A_Control	-0.2956	0.0289	0.0937	4531	no	down		3490	2910	2740	2542	2195	2285		3607.02	2773.39	3111.28	2365.01	2165.27	2110.03		U2OS_siPOLS_vs_U2OS_Control	-0.5153	8.38e-05	0.000492	3490	no	down	NA
ENSG00000111716	LDHB	protein_coding	22741	20094	17640	19648	19156	18035		23667.4	22012.7	19754	18618.2	17644.5	15473.2		XP_A_siPOLS_vs_XP_A_Control	-0.3389	0.00354	0.016	22741	no	down		42485	40275	31736	36163	31026	31855		43909.5	38384.3	36036.3	33645.1	30605.7	29415.8		U2OS_siPOLS_vs_U2OS_Control	-0.3372	0.00465	0.0174	42485	no	down	NA
ENSG00000111725	PRKAB1	protein_coding	765	741	694	761	741	808		796.17	811.76	777.17	721.12	682.53	693.23		XP_A_siPOLS_vs_XP_A_Control	-0.1859	0.108	0.265	808	no	down		794	915	710	762	717	811		820.62	872.05	806.21	708.95	707.29	748.9		U2OS_siPOLS_vs_U2OS_Control	-0.2071	0.102	0.223	915	no	down	NA
ENSG00000111726	CMAS	protein_coding	2088	1719	1590	876	852	841		2173.06	1883.14	1780.55	830.09	784.77	721.54		XP_A_siPOLS_vs_XP_A_Control	-1.321	1.6e-26	1.2e-24	2088	yes	down		1890	1791	1603	872	833	820		1953.37	1706.92	1820.21	811.29	821.72	757.21		U2OS_siPOLS_vs_U2OS_Control	-1.197	1.58e-22	7.59e-21	1890	yes	down	2
ENSG00000111727	HCFC2	protein_coding	1040	843	746	1079	1069	1000		1082.37	923.5	835.4	1022.45	984.65	857.95		XP_A_siPOLS_vs_XP_A_Control	0.0113	0.934	0.974	1079	no	up		800	641	545	1054	883	955		826.82	610.91	618.85	980.61	871.04	881.87		U2OS_siPOLS_vs_U2OS_Control	0.4105	0.00766	0.0268	1054	no	up	NA
ENSG00000111728	ST8SIA1	protein_coding	2	0	2	2	5	0		2.08	0	2.24	1.9	4.61	0		XP_A_siPOLS_vs_XP_A_Control	0.5787	0.712	0.859	5	no	up		86	54	69	227	209	199		88.88	51.46	78.35	211.2	206.17	183.76		U2OS_siPOLS_vs_U2OS_Control	1.463	1.75e-09	2.32e-08	227	yes	up	NA
ENSG00000111729	CLEC4A	protein_coding	9	10	5	16	5	6		9.37	10.95	5.6	15.16	4.61	5.15		XP_A_siPOLS_vs_XP_A_Control	-0.06665	0.925	0.972	16	no	down		13	12	13	18	7	15		13.44	11.44	14.76	16.75	6.91	13.85		U2OS_siPOLS_vs_U2OS_Control	-0.07326	0.907	0.956	18	no	down	NA
ENSG00000111731	C2CD5	protein_coding	2199	1843	1880	2692	2739	2656		2288.58	2018.98	2105.31	2550.91	2522.88	2278.72		XP_A_siPOLS_vs_XP_A_Control	0.197	0.0739	0.199	2739	no	up		1350	1159	1067	1783	1607	1676		1395.27	1104.59	1211.58	1658.86	1585.23	1547.66		U2OS_siPOLS_vs_U2OS_Control	0.3688	0.00457	0.0172	1783	no	up	NA
ENSG00000111737	RAB35	protein_coding	2496	2686	2706	2832	2800	3210		2597.68	2942.48	3030.3	2683.57	2579.07	2754.03		XP_A_siPOLS_vs_XP_A_Control	-0.0962	0.376	0.624	3210	no	down		2089	2836	2317	2210	2359	2538		2159.04	2702.86	2630.96	2056.13	2327.05	2343.66		U2OS_siPOLS_vs_U2OS_Control	-0.1556	0.233	0.41	2836	no	down	NA
ENSG00000111752	PHC1	protein_coding	280	197	224	367	363	401		291.41	215.81	250.85	347.77	334.36	344.04		XP_A_siPOLS_vs_XP_A_Control	0.436	0.00569	0.0241	401	no	up		312	347	282	412	406	456		322.46	330.71	320.21	383.31	400.5	421.08		U2OS_siPOLS_vs_U2OS_Control	0.3076	0.041	0.108	456	no	up	NA
ENSG00000111775	COX6A1	protein_coding	2056	1885	1607	2198	2335	2214		2139.76	2064.99	1799.59	2082.8	2150.76	1899.51		XP_A_siPOLS_vs_XP_A_Control	0.03033	0.794	0.912	2335	no	up		2364	2410	1917	2427	2170	2318		2443.26	2296.86	2176.76	2258.02	2140.61	2140.5		U2OS_siPOLS_vs_U2OS_Control	-0.08112	0.473	0.656	2427	no	down	NA
ENSG00000111785	RIC8B	protein_coding	593	551	485	787	773	747		617.16	603.61	543.12	745.75	712.01	640.89		XP_A_siPOLS_vs_XP_A_Control	0.25	0.0518	0.15	787	no	up		600	491	442	672	577	575		620.12	467.95	501.89	625.21	569.18	530.97		U2OS_siPOLS_vs_U2OS_Control	0.1181	0.453	0.637	672	no	up	NA
ENSG00000111786	SRSF9	protein_coding	5450	5169	4738	4373	4660	4676		5672.03	5662.57	5305.82	4143.81	4292.31	4011.79		XP_A_siPOLS_vs_XP_A_Control	-0.4189	2.2e-05	0.000171	5450	no	down		5864	6307	4920	4661	4157	4569		6060.62	6010.92	5586.67	4336.48	4100.69	4219.14		U2OS_siPOLS_vs_U2OS_Control	-0.4805	5.48e-06	4.08e-05	6307	no	down	NA
ENSG00000111788	RP11-22B23.1	unprocessed_pseudogene	66	104	102	116	118	146		68.69	113.93	114.22	109.92	108.69	125.26		XP_A_siPOLS_vs_XP_A_Control	0.2154	0.359	0.606	146	no	up		46	76	49	48	67	50		47.54	72.43	55.64	44.66	66.09	46.17		U2OS_siPOLS_vs_U2OS_Control	-0.1668	0.613	0.765	76	no	down	NA
ENSG00000111790	FGFR1OP2	protein_coding	2831	2328	2054	1854	1856	1948		2946.33	2550.29	2300.16	1756.83	1709.55	1671.29		XP_A_siPOLS_vs_XP_A_Control	-0.602	5.79e-07	6.09e-06	2831	no	down		2790	2393	2164	2381	2043	2175		2883.55	2280.66	2457.23	2215.22	2015.33	2008.45		U2OS_siPOLS_vs_U2OS_Control	-0.2886	0.0247	0.0715	2790	no	down	NA
ENSG00000111799	COL12A1	protein_coding	21595	18173	18220	31210	33915	35708		22474.8	19908.3	20403.6	29574.2	31239	30635.8		XP_A_siPOLS_vs_XP_A_Control	0.5425	5.3e-08	6.68e-07	35708	no	up		12214	12244	9087	19128	15728	15996		12623.5	11669.2	10318.3	17796.2	15515	14771.1		U2OS_siPOLS_vs_U2OS_Control	0.4742	0.000146	0.000814	19128	no	up	NA
ENSG00000111801	BTN3A3	protein_coding	241	203	196	384	427	403		250.82	222.38	219.49	363.87	393.31	345.76		XP_A_siPOLS_vs_XP_A_Control	0.6701	8.47e-06	7.2e-05	427	no	up		114	101	80	57	40	47		117.82	96.26	90.84	53.03	39.46	43.4		U2OS_siPOLS_vs_U2OS_Control	-1.165	4.57e-05	0.000285	114	yes	down	NA
ENSG00000111802	TDP2	protein_coding	1360	1229	1080	1923	1885	1880		1415.4	1346.35	1209.43	1822.21	1736.27	1612.95		XP_A_siPOLS_vs_XP_A_Control	0.3806	0.00104	0.00543	1923	no	up		1308	1124	1063	1302	1217	1175		1351.86	1071.23	1207.04	1211.35	1200.51	1085.03		U2OS_siPOLS_vs_U2OS_Control	-0.05374	0.689	0.822	1308	no	down	NA
ENSG00000111816	FRK	protein_coding	46	45	34	150	134	145		47.87	49.3	38.07	142.14	123.43	124.4		XP_A_siPOLS_vs_XP_A_Control	1.526	2.44e-10	4.43e-09	150	yes	up		148	109	90	189	128	155		152.96	103.88	102.2	175.84	126.27	143.13		U2OS_siPOLS_vs_U2OS_Control	0.3107	0.204	0.374	189	no	up	NA
ENSG00000111817	DSE	protein_coding	3464	3177	2928	3354	3370	3381		3605.12	3480.36	3278.9	3178.21	3104.09	2900.74		XP_A_siPOLS_vs_XP_A_Control	-0.1747	0.0913	0.234	3464	no	down		3869	3656	3141	2554	2190	2291		3998.73	3484.37	3566.61	2376.18	2160.33	2115.57		U2OS_siPOLS_vs_U2OS_Control	-0.7321	5.06e-10	7.17e-09	3869	no	down	NA
ENSG00000111832	RWDD1	protein_coding	1253	1101	933	1196	1255	1246		1304.05	1206.13	1044.81	1133.32	1155.98	1069.01		XP_A_siPOLS_vs_XP_A_Control	-0.08255	0.502	0.724	1255	no	down		1405	1071	896	1444	1132	1239		1452.11	1020.72	1017.41	1343.46	1116.67	1144.13		U2OS_siPOLS_vs_U2OS_Control	0.04639	0.775	0.878	1444	no	up	NA
ENSG00000111834	RSPH4A	protein_coding	10	2	5	10	3	11		10.41	2.19	5.6	9.48	2.76	9.44		XP_A_siPOLS_vs_XP_A_Control	0.2475	0.76	0.89	11	no	up		24	16	15	21	19	22		24.8	15.25	17.03	19.54	18.74	20.32		U2OS_siPOLS_vs_U2OS_Control	0.03882	0.938	0.971	24	no	up	NA
ENSG00000111837	MAK	protein_coding	25	20	21	50	37	31		26.02	21.91	23.52	47.38	34.08	26.6		XP_A_siPOLS_vs_XP_A_Control	0.5923	0.118	0.285	50	no	up		18	15	17	24	15	27		18.6	14.3	19.3	22.33	14.8	24.93		U2OS_siPOLS_vs_U2OS_Control	0.2553	0.618	0.769	27	no	up	NA
ENSG00000111843	TMEM14C	protein_coding	4082	3505	2993	4945	4950	4425		4248.3	3839.68	3351.69	4685.83	4559.43	3796.44		XP_A_siPOLS_vs_XP_A_Control	0.1889	0.141	0.324	4950	no	up		2475	2109	1909	2916	2562	2675		2557.99	2009.99	2167.67	2712.97	2527.3	2470.17		U2OS_siPOLS_vs_U2OS_Control	0.1951	0.128	0.266	2916	no	up	NA
ENSG00000111845	PAK1IP1	protein_coding	2325	2050	1805	1367	1330	1382		2419.72	2245.75	2021.32	1295.35	1225.06	1185.69		XP_A_siPOLS_vs_XP_A_Control	-0.8517	1.51e-13	3.98e-12	2325	no	down		1359	1320	1126	1091	1015	1032		1404.57	1258.03	1278.58	1015.04	1001.25	952.98		U2OS_siPOLS_vs_U2OS_Control	-0.4085	0.000772	0.00365	1359	no	down	NA
ENSG00000111846	GCNT2	protein_coding	471	365	375	334	316	349		490.19	399.85	419.94	316.49	291.07	299.43		XP_A_siPOLS_vs_XP_A_Control	-0.5311	0.000252	0.00155	471	no	down		196	154	150	198	181	173		202.57	146.77	170.33	184.21	178.55	159.75		U2OS_siPOLS_vs_U2OS_Control	0.008682	0.966	0.983	198	no	up	NA
ENSG00000111850	SMIM8	protein_coding	144	108	129	159	181	180		149.87	118.31	144.46	150.67	166.72	154.43		XP_A_siPOLS_vs_XP_A_Control	0.1929	0.307	0.551	181	no	up		237	240	207	235	225	221		244.95	228.73	235.05	218.64	221.95	204.08		U2OS_siPOLS_vs_U2OS_Control	-0.1367	0.432	0.618	240	no	down	NA
ENSG00000111859	NEDD9	protein_coding	595	510	528	450	427	454		619.24	558.7	591.28	426.41	393.31	389.51		XP_A_siPOLS_vs_XP_A_Control	-0.5496	2.2e-05	0.000171	595	no	down		575	588	492	1185	998	1178		594.28	560.4	558.67	1102.49	984.48	1087.8		U2OS_siPOLS_vs_U2OS_Control	0.89	5.56e-12	9.96e-11	1185	no	up	NA
ENSG00000111860	CEP85L	protein_coding	759	548	530	1338	1396	1343		789.92	600.33	593.52	1267.87	1285.85	1152.23		XP_A_siPOLS_vs_XP_A_Control	0.9008	1.01e-10	1.94e-09	1396	no	up		1233	1038	964	1594	1378	1471		1274.34	989.27	1094.62	1483.02	1359.33	1358.36		U2OS_siPOLS_vs_U2OS_Control	0.3232	0.0167	0.0517	1594	no	up	NA
ENSG00000111863	ADTRP	protein_coding	84	75	60	44	37	36		87.42	82.16	67.19	41.69	34.08	30.89		XP_A_siPOLS_vs_XP_A_Control	-1.154	4.15e-05	0.000305	84	yes	down		100	100	59	99	51	69		103.35	95.31	66.99	92.11	50.31	63.72		U2OS_siPOLS_vs_U2OS_Control	-0.367	0.231	0.408	100	no	down	NA
ENSG00000111875	ASF1A	protein_coding	927	734	734	1149	1140	1055		964.77	804.09	821.97	1088.78	1050.05	905.14		XP_A_siPOLS_vs_XP_A_Control	0.2319	0.0762	0.203	1149	no	up		2424	1983	1794	1601	1315	1364		2505.28	1889.91	2037.09	1489.53	1297.19	1259.55		U2OS_siPOLS_vs_U2OS_Control	-0.6686	2.45e-06	1.96e-05	2424	no	down	NA
ENSG00000111877	MCM9	protein_coding	457	404	376	755	701	730		475.62	442.58	421.06	715.43	645.69	626.31		XP_A_siPOLS_vs_XP_A_Control	0.5687	1.31e-05	0.000107	755	no	up		480	482	397	696	631	664		496.09	459.37	450.79	647.54	622.45	613.16		U2OS_siPOLS_vs_U2OS_Control	0.4211	0.00206	0.00862	696	no	up	NA
ENSG00000111879	FAM184A	protein_coding	2	0	1	4	1	1		2.08	0	1.12	3.79	0.92	0.86		XP_A_siPOLS_vs_XP_A_Control	0.7789	0.636	0.812	4	no	up		53	29	33	182	165	202		54.78	27.64	37.47	169.33	162.76	186.53		U2OS_siPOLS_vs_U2OS_Control	2.117	2.33e-14	5.42e-13	202	yes	up	NA
ENSG00000111880	RNGTT	protein_coding	2115	1773	1558	2223	2242	2177		2201.16	1942.3	1744.72	2106.49	2065.1	1867.76		XP_A_siPOLS_vs_XP_A_Control	0.03623	0.767	0.895	2242	no	up		1533	1476	1197	1777	1626	1617		1584.4	1406.71	1359.2	1653.28	1603.97	1493.18		U2OS_siPOLS_vs_U2OS_Control	0.1268	0.303	0.492	1777	no	up	NA
ENSG00000111885	MAN1A1	protein_coding	169	179	151	166	157	149		175.88	196.09	169.1	157.3	144.61	127.84		XP_A_siPOLS_vs_XP_A_Control	-0.3337	0.0676	0.185	179	no	down		5928	5204	4797	1046	972	968		6126.76	4959.7	5447	973.17	958.83	893.88		U2OS_siPOLS_vs_U2OS_Control	-2.549	7.4e-94	6.47e-91	5928	yes	down	NA
ENSG00000111897	SERINC1	protein_coding	8530	7167	6193	4593	4555	4280		8877.5	7851.35	6935.19	4352.28	4195.59	3672.04		XP_A_siPOLS_vs_XP_A_Control	-0.9536	1.38e-14	4.05e-13	8530	no	down		10980	9297	8572	8283	7280	7404		11348.2	8860.55	9733.53	7706.29	7181.39	6837.05		U2OS_siPOLS_vs_U2OS_Control	-0.4628	0.000221	0.00118	10980	no	down	NA
ENSG00000111906	HDDC2	protein_coding	922	857	761	1017	1025	994		959.56	938.83	852.2	963.7	944.12	852.81		XP_A_siPOLS_vs_XP_A_Control	0.004737	0.968	0.984	1025	no	up		1717	1611	1360	2174	1890	2016		1774.57	1535.37	1544.28	2022.63	1864.4	1861.63		U2OS_siPOLS_vs_U2OS_Control	0.244	0.0441	0.115	2174	no	up	NA
ENSG00000111907	TPD52L1	protein_coding	6	4	1	7	7	4		6.24	4.38	1.12	6.63	6.45	3.43		XP_A_siPOLS_vs_XP_A_Control	0.4773	0.601	0.786	7	no	up		146	148	123	161	149	179		150.9	141.05	139.67	149.79	146.98	165.29		U2OS_siPOLS_vs_U2OS_Control	0.09854	0.627	0.776	179	no	up	NA
ENSG00000111911	HINT3	protein_coding	830	736	611	1220	1243	1185		863.81	806.28	684.22	1156.06	1144.92	1016.67		XP_A_siPOLS_vs_XP_A_Control	0.4942	0.000145	0.000941	1243	no	up		989	942	780	1350	1254	1191		1022.16	897.78	885.69	1256.01	1237.01	1099.8		U2OS_siPOLS_vs_U2OS_Control	0.3566	0.00618	0.0223	1350	no	up	NA
ENSG00000111912	NCOA7	protein_coding	968	748	722	2103	1992	2000		1007.44	819.42	808.53	1992.78	1834.82	1715.91		XP_A_siPOLS_vs_XP_A_Control	1.072	7.08e-17	2.67e-15	2103	yes	up		1450	1259	1122	1855	1621	1688		1498.62	1199.9	1274.03	1725.84	1599.04	1558.74		U2OS_siPOLS_vs_U2OS_Control	0.298	0.0226	0.0664	1855	no	up	NA
ENSG00000111913	FAM65B	protein_coding	173	166	195	437	474	420		180.05	181.85	218.37	414.1	436.6	360.34		XP_A_siPOLS_vs_XP_A_Control	1.062	3.09e-11	6.24e-10	474	yes	up		187	201	144	124	136	142		193.27	191.56	163.51	115.37	134.16	131.13		U2OS_siPOLS_vs_U2OS_Control	-0.5283	0.01	0.0336	201	no	down	NA
ENSG00000111961	SASH1	protein_coding	901	791	794	1534	1539	1619		937.71	866.53	889.16	1453.6	1417.57	1389.03		XP_A_siPOLS_vs_XP_A_Control	0.6613	1.61e-09	2.59e-08	1619	no	up		880	934	841	1651	1617	1742		909.51	890.15	954.96	1536.05	1595.1	1608.61		U2OS_siPOLS_vs_U2OS_Control	0.7833	2.25e-11	3.75e-10	1742	no	up	NA
ENSG00000111962	UST	protein_coding	636	549	502	657	684	637		661.91	601.42	562.16	622.57	630.03	546.52		XP_A_siPOLS_vs_XP_A_Control	-0.02185	0.868	0.95	684	no	down		443	452	338	820	754	711		457.85	430.78	383.8	762.91	743.79	656.56		U2OS_siPOLS_vs_U2OS_Control	0.7647	1.53e-07	1.51e-06	820	no	up	NA
ENSG00000111981	ULBP1	protein_coding	249	201	208	200	200	209		259.14	220.19	232.93	189.52	184.22	179.31		XP_A_siPOLS_vs_XP_A_Control	-0.3659	0.0252	0.0838	249	no	down		1	0	0	0	1	0		1.03	0	0	0	0.99	0		U2OS_siPOLS_vs_U2OS_Control	-0.08404	0.984	0.992	1	no	down	NA
ENSG00000112029	FBXO5	protein_coding	1939	1544	1384	2006	2077	1963		2017.99	1691.43	1549.86	1900.86	1913.12	1684.16		XP_A_siPOLS_vs_XP_A_Control	0.06369	0.62	0.8	2077	no	up		2553	2355	1936	1889	1604	1666		2638.6	2244.45	2198.33	1757.48	1582.27	1538.43		U2OS_siPOLS_vs_U2OS_Control	-0.5377	2.31e-05	0.000154	2553	no	down	NA
ENSG00000112031	MTRF1L	protein_coding	424	382	316	235	228	229		441.27	418.48	353.87	222.68	210.01	196.47		XP_A_siPOLS_vs_XP_A_Control	-0.9491	9.16e-10	1.53e-08	424	no	down		1025	809	762	495	393	423		1059.37	771.02	865.25	460.54	387.68	390.61		U2OS_siPOLS_vs_U2OS_Control	-1.121	2.7e-12	5e-11	1025	yes	down	NA
ENSG00000112033	PPARD	protein_coding	759	871	1092	947	1063	1290		789.92	954.17	1222.87	897.37	979.13	1106.76		XP_A_siPOLS_vs_XP_A_Control	0.008604	0.957	0.98	1290	no	up		290	510	460	454	574	619		299.72	486.06	522.33	422.39	566.22	571.6		U2OS_siPOLS_vs_U2OS_Control	0.2545	0.218	0.393	619	no	up	NA
ENSG00000112039	FANCE	protein_coding	855	872	830	1152	1219	1246		889.83	955.26	929.47	1091.62	1122.82	1069.01		XP_A_siPOLS_vs_XP_A_Control	0.243	0.0286	0.0927	1246	no	up		1026	1310	1005	1069	1016	1153		1060.4	1248.5	1141.18	994.57	1002.24	1064.71		U2OS_siPOLS_vs_U2OS_Control	-0.1726	0.172	0.33	1310	no	down	NA
ENSG00000112062	MAPK14	protein_coding	3568	3002	2674	2865	2848	2781		3713.36	3288.65	2994.46	2714.84	2623.28	2385.97		XP_A_siPOLS_vs_XP_A_Control	-0.3723	0.0017	0.00847	3568	no	down		4838	4376	3954	4408	3852	4117		5000.22	4170.57	4489.78	4101.09	3799.82	3801.75		U2OS_siPOLS_vs_U2OS_Control	-0.2231	0.0565	0.14	4838	no	down	NA
ENSG00000112078	KCTD20	protein_coding	10238	8625	7676	9701	9763	9231		10655.1	9448.57	8595.92	9192.56	8992.66	7919.77		XP_A_siPOLS_vs_XP_A_Control	-0.1368	0.246	0.481	10238	no	down		14659	12962	11244	7983	6841	7205		15150.5	12353.5	12767.6	7427.18	6748.33	6653.29		U2OS_siPOLS_vs_U2OS_Control	-0.9512	4.34e-15	1.09e-13	14659	no	down	NA
ENSG00000112079	STK38	protein_coding	4024	3383	3174	6091	6117	6268		4187.93	3706.03	3554.38	5771.76	5634.34	5377.65		XP_A_siPOLS_vs_XP_A_Control	0.5518	3.13e-07	3.46e-06	6268	no	up		6542	5930	5084	9630	8568	8801		6761.35	5651.62	5772.89	8959.51	8451.94	8127.08		U2OS_siPOLS_vs_U2OS_Control	0.4899	3.06e-05	0.000198	9630	no	up	NA
ENSG00000112081	SRSF3	protein_coding	14311	11840	10445	13771	13122	12842		14894	12970.6	11696.8	13049.2	12086.6	11017.8		XP_A_siPOLS_vs_XP_A_Control	-0.13	0.285	0.527	14311	no	down		16177	15633	13142	14869	13998	14116		16719.4	14899.1	14922.8	13833.7	13808.4	13035.1		U2OS_siPOLS_vs_U2OS_Control	-0.1943	0.0704	0.167	16177	no	down	NA
ENSG00000112096	SOD2	protein_coding	2409	2145	1957	3677	3745	3691		2507.14	2349.82	2191.53	3484.28	3449.5	3166.71		XP_A_siPOLS_vs_XP_A_Control	0.5188	1.59e-06	1.55e-05	3745	no	up		4842	4805	4080	6488	6005	6217		5004.35	4579.43	4632.85	6036.27	5923.66	5740.95		U2OS_siPOLS_vs_U2OS_Control	0.3162	0.0028	0.0113	6488	no	up	NA
ENSG00000112110	MRPL18	protein_coding	1501	1390	1375	1811	1837	1897		1562.15	1522.73	1539.79	1716.08	1692.05	1627.54		XP_A_siPOLS_vs_XP_A_Control	0.1227	0.235	0.467	1897	no	up		2233	2258	1977	2457	2147	2326		2307.87	2152	2244.89	2285.93	2117.92	2147.89		U2OS_siPOLS_vs_U2OS_Control	-0.03319	0.765	0.872	2457	no	down	NA
ENSG00000112118	MCM3	protein_coding	13367	12079	11313	13725	13859	14389		13911.6	13232.4	12668.8	13005.7	12765.5	12345.1		XP_A_siPOLS_vs_XP_A_Control	-0.06286	0.517	0.738	14389	no	down		8484	9480	7681	6201	5445	5920		8768.47	9034.96	8721.79	5769.25	5371.24	5466.69		U2OS_siPOLS_vs_U2OS_Control	-0.6756	4.92e-11	7.87e-10	9480	no	down	NA
ENSG00000112130	RNF8	protein_coding	1385	1203	1155	1773	1705	1805		1441.42	1317.87	1293.42	1680.08	1570.47	1548.61		XP_A_siPOLS_vs_XP_A_Control	0.2436	0.0274	0.0896	1805	no	up		2345	2303	1880	2750	2450	2655		2423.63	2194.89	2134.74	2558.53	2416.81	2451.7		U2OS_siPOLS_vs_U2OS_Control	0.1372	0.229	0.405	2750	no	up	NA
ENSG00000112137	PHACTR1	protein_coding	140	142	154	174	153	185		145.7	155.56	172.46	164.88	140.93	158.72		XP_A_siPOLS_vs_XP_A_Control	-0.02747	0.881	0.955	185	no	down		51	68	51	90	115	104		52.71	64.81	57.91	83.73	113.44	96.04		U2OS_siPOLS_vs_U2OS_Control	0.7388	0.00719	0.0254	115	no	up	NA
ENSG00000112139	MDGA1	protein_coding	356	368	456	487	462	569		370.5	403.14	510.65	461.48	425.55	488.18		XP_A_siPOLS_vs_XP_A_Control	0.0997	0.516	0.737	569	no	up		48	58	46	17	21	38		49.61	55.28	52.23	15.82	20.72	35.09		U2OS_siPOLS_vs_U2OS_Control	-1.132	0.00449	0.0169	58	yes	down	NA
ENSG00000112144	ICK	protein_coding	1292	1063	990	1193	1156	1185		1344.63	1164.5	1108.65	1130.47	1064.79	1016.67		XP_A_siPOLS_vs_XP_A_Control	-0.1722	0.159	0.353	1292	no	down		1860	1638	1469	2142	1724	1953		1922.37	1561.1	1668.05	1992.86	1700.65	1803.45		U2OS_siPOLS_vs_U2OS_Control	0.09382	0.473	0.656	2142	no	up	NA
ENSG00000112146	FBXO9	protein_coding	2256	1849	1707	2106	2067	2100		2347.91	2025.56	1911.57	1995.62	1903.91	1801.7		XP_A_siPOLS_vs_XP_A_Control	-0.141	0.233	0.464	2256	no	down		3159	2823	2349	2677	2452	2428		3264.92	2690.47	2667.29	2490.61	2418.79	2242.08		U2OS_siPOLS_vs_U2OS_Control	-0.2699	0.0324	0.0895	3159	no	down	NA
ENSG00000112149	CD83	protein_coding	287	253	259	191	191	204		298.69	277.16	290.04	180.99	175.93	175.02		XP_A_siPOLS_vs_XP_A_Control	-0.7033	6.17e-06	5.38e-05	287	no	down		592	664	523	621	586	604		611.85	632.83	593.87	577.76	578.06	557.75		U2OS_siPOLS_vs_U2OS_Control	-0.102	0.441	0.625	664	no	down	NA
ENSG00000112159	MDN1	protein_coding	5517	4875	4736	5113	5514	6343		5741.76	5340.5	5303.58	4845.02	5078.92	5442		XP_A_siPOLS_vs_XP_A_Control	-0.09269	0.368	0.614	6343	no	down		4273	4996	3494	7484	5817	5804		4416.27	4761.46	3967.44	6962.92	5738.2	5359.57		U2OS_siPOLS_vs_U2OS_Control	0.4582	0.000623	0.00302	7484	no	up	NA
ENSG00000112167	SAYSD1	protein_coding	360	364	325	386	413	431		374.67	398.76	363.95	365.77	380.41	369.78		XP_A_siPOLS_vs_XP_A_Control	-0.02744	0.839	0.936	431	no	down		654	610	521	651	573	632		675.93	581.36	591.6	605.67	565.24	583.61		U2OS_siPOLS_vs_U2OS_Control	-0.07544	0.586	0.745	654	no	down	NA
ENSG00000112175	BMP5	protein_coding	5	7	4	2	8	8		5.2	7.67	4.48	1.9	7.37	6.86		XP_A_siPOLS_vs_XP_A_Control	-0.09923	0.905	0.967	8	no	down		4652	4051	3632	4340	3876	4113		4807.98	3860.83	4124.14	4037.83	3823.5	3798.06		U2OS_siPOLS_vs_U2OS_Control	-0.1338	0.271	0.456	4652	no	down	NA
ENSG00000112182	BACH2	protein_coding	0	0	0	0	0	2		0	0	0	0	0	1.72		XP_A_siPOLS_vs_XP_A_Control	3.854	0.38	0.626	2	no	up		163	168	146	157	146	145		168.47	160.11	165.78	146.07	144.02	133.9		U2OS_siPOLS_vs_U2OS_Control	-0.2214	0.266	0.45	168	no	down	NA
ENSG00000112183	RBM24	protein_coding	428	415	364	246	234	281		445.44	454.63	407.62	233.11	215.54	241.08		XP_A_siPOLS_vs_XP_A_Control	-0.9228	1.57e-10	2.94e-09	428	no	down		436	428	399	377	355	377		450.62	407.91	453.07	350.75	350.19	348.13		U2OS_siPOLS_vs_U2OS_Control	-0.3216	0.0298	0.0835	436	no	down	NA
ENSG00000112186	CAP2	protein_coding	2030	1760	1640	1827	1763	1794		2112.7	1928.06	1836.54	1731.24	1623.89	1539.17		XP_A_siPOLS_vs_XP_A_Control	-0.2644	0.0191	0.0667	2030	no	down		1485	1310	1101	1509	1330	1449		1534.79	1248.5	1250.19	1403.94	1311.98	1338.05		U2OS_siPOLS_vs_U2OS_Control	0.007314	0.956	0.979	1509	no	up	NA
ENSG00000112195	TREML2	protein_coding	0	3	0	0	0	0		0	3.29	0	0	0	0		XP_A_siPOLS_vs_XP_A_Control	-5.033	0.176	0.38	3	no	down		2	5	7	25	18	26		2.07	4.77	7.95	23.26	17.76	24.01		U2OS_siPOLS_vs_U2OS_Control	2.153	0.00156	0.00678	26	no	up	NA
ENSG00000112200	ZNF451	protein_coding	2470	1940	1816	2724	2665	2620		2570.63	2125.24	2033.64	2581.23	2454.72	2247.84		XP_A_siPOLS_vs_XP_A_Control	0.1139	0.36	0.606	2724	no	up		5168	4642	4068	4469	3761	3854		5341.28	4424.08	4619.22	4157.84	3710.05	3558.89		U2OS_siPOLS_vs_U2OS_Control	-0.3321	0.00741	0.0261	5168	no	down	NA
ENSG00000112208	BAG2	protein_coding	2110	1737	1548	1688	1709	1638		2195.96	1902.86	1733.52	1599.53	1574.15	1405.33		XP_A_siPOLS_vs_XP_A_Control	-0.3494	0.00509	0.0218	2110	no	down		5195	4393	4103	3568	3112	3207		5369.19	4186.77	4658.97	3319.58	3069.85	2961.43		U2OS_siPOLS_vs_U2OS_Control	-0.6042	2.05e-06	1.66e-05	5195	no	down	NA
ENSG00000112210	RAB23	protein_coding	1619	1295	1156	1275	1205	1172		1684.96	1418.66	1294.54	1208.18	1109.92	1005.52		XP_A_siPOLS_vs_XP_A_Control	-0.4047	0.00247	0.0117	1619	no	down		1893	1623	1486	1072	980	929		1956.47	1546.81	1687.36	997.36	966.73	857.86		U2OS_siPOLS_vs_U2OS_Control	-0.8792	1.17e-10	1.8e-09	1893	no	down	NA
ENSG00000112218	GPR63	protein_coding	7	2	2	9	2	5		7.29	2.19	2.24	8.53	1.84	4.29		XP_A_siPOLS_vs_XP_A_Control	0.3094	0.75	0.883	9	no	up		344	320	262	301	279	265		355.53	304.98	297.5	280.04	275.22	244.71		U2OS_siPOLS_vs_U2OS_Control	-0.2605	0.122	0.256	344	no	down	NA
ENSG00000112232	KHDRBS2	protein_coding	0	0	1	0	1	0		0	0	1.12	0	0.92	0		XP_A_siPOLS_vs_XP_A_Control	-0.2734	0.938	0.975	1	no	down		6	11	9	19	19	17		6.2	10.48	10.22	17.68	18.74	15.7		U2OS_siPOLS_vs_U2OS_Control	0.9533	0.119	0.251	19	no	up	NA
ENSG00000112234	FBXL4	protein_coding	486	412	402	623	606	601		505.8	451.34	450.18	590.35	558.18	515.63		XP_A_siPOLS_vs_XP_A_Control	0.241	0.0685	0.187	623	no	up		771	689	581	769	725	726		796.85	656.66	659.73	715.46	715.18	670.41		U2OS_siPOLS_vs_U2OS_Control	-0.008461	0.952	0.977	771	no	down	NA
ENSG00000112237	CCNC	protein_coding	4583	3684	3087	3042	3014	2716		4769.71	4035.77	3456.96	2882.57	2776.18	2330.2		XP_A_siPOLS_vs_XP_A_Control	-0.6184	8.09e-06	6.89e-05	4583	no	down		5715	4793	4267	2510	2266	2232		5906.62	4567.99	4845.19	2335.24	2235.31	2061.09		U2OS_siPOLS_vs_U2OS_Control	-1.208	3.27e-20	1.31e-18	5715	yes	down	NA
ENSG00000112242	E2F3	protein_coding	996	916	808	1215	1040	1101		1036.58	1003.47	904.83	1151.32	957.94	944.61		XP_A_siPOLS_vs_XP_A_Control	0.0519	0.685	0.846	1215	no	up		836	813	724	797	770	756		864.03	774.83	822.1	741.51	759.57	698.11		U2OS_siPOLS_vs_U2OS_Control	-0.1622	0.209	0.381	836	no	down	NA
ENSG00000112245	PTP4A1	protein_coding	4068	3353	3522	959	845	916		4233.73	3673.17	3944.09	908.74	778.33	785.89		XP_A_siPOLS_vs_XP_A_Control	-2.261	3.34e-83	2.79e-80	4068	yes	down		7324	6577	6285	1907	1707	1731		7569.57	6268.24	7136.63	1774.22	1683.88	1598.45		U2OS_siPOLS_vs_U2OS_Control	-2.052	9.33e-66	3.99e-63	7324	yes	down	2
ENSG00000112246	SIM1	protein_coding	175	182	148	493	483	562		182.13	199.38	165.74	467.16	444.89	482.17		XP_A_siPOLS_vs_XP_A_Control	1.349	2.32e-19	1.09e-17	562	yes	up		1	1	0	1	0	2		1.03	0.95	0	0.93	0	1.85		U2OS_siPOLS_vs_U2OS_Control	0.4704	0.848	0.921	2	no	up	NA
ENSG00000112249	ASCC3	protein_coding	7399	6252	5727	4396	4622	4324		7700.43	6848.98	6413.35	4165.6	4257.31	3709.79		XP_A_siPOLS_vs_XP_A_Control	-0.7891	5.2e-12	1.16e-10	7399	no	down		10458	9280	7882	6975	6038	6103		10808.6	8844.35	8950.03	6489.36	5956.21	5635.67		U2OS_siPOLS_vs_U2OS_Control	-0.6617	9.62e-08	9.87e-07	10458	no	down	NA
ENSG00000112276	BVES	protein_coding	885	741	683	808	837	893		921.05	811.76	764.85	765.65	770.96	766.15		XP_A_siPOLS_vs_XP_A_Control	-0.1176	0.338	0.585	893	no	down		0	0	0	0	1	1		0	0	0	0	0.99	0.92		U2OS_siPOLS_vs_U2OS_Control	4.057	0.366	0.557	1	no	up	NA
ENSG00000112282	MED23	protein_coding	1686	1440	1304	1644	1535	1538		1754.69	1577.5	1460.28	1557.84	1413.88	1319.53		XP_A_siPOLS_vs_XP_A_Control	-0.1598	0.19	0.401	1686	no	down		3206	2752	2364	3055	2533	2666		3313.5	2622.81	2684.33	2842.29	2498.69	2461.86		U2OS_siPOLS_vs_U2OS_Control	-0.1438	0.279	0.466	3206	no	down	NA
ENSG00000112290	WASF1	protein_coding	284	248	239	367	398	388		295.57	271.68	267.64	347.77	366.6	332.89		XP_A_siPOLS_vs_XP_A_Control	0.3262	0.024	0.0806	398	no	up		348	269	226	356	288	319		359.67	256.37	256.62	331.21	284.1	294.57		U2OS_siPOLS_vs_U2OS_Control	0.06033	0.747	0.86	356	no	up	NA
ENSG00000112293	GPLD1	protein_coding	13	14	14	39	41	41		13.53	15.34	15.68	36.96	37.76	35.18		XP_A_siPOLS_vs_XP_A_Control	1.304	0.00113	0.00586	41	yes	up		55	55	38	63	70	74		56.84	52.42	43.15	58.61	69.05	68.33		U2OS_siPOLS_vs_U2OS_Control	0.3602	0.236	0.414	74	no	up	NA
ENSG00000112294	ALDH5A1	protein_coding	410	377	347	438	435	462		426.7	413	388.59	415.04	400.68	396.37		XP_A_siPOLS_vs_XP_A_Control	-0.01965	0.883	0.956	462	no	down		343	330	339	493	472	523		354.5	314.51	384.94	458.67	465.61	482.95		U2OS_siPOLS_vs_U2OS_Control	0.4186	0.006	0.0217	523	no	up	NA
ENSG00000112297	AIM1	protein_coding	1162	975	977	1031	1107	1126		1209.34	1068.1	1094.09	976.96	1019.65	966.06		XP_A_siPOLS_vs_XP_A_Control	-0.1868	0.102	0.256	1162	no	down		727	587	568	431	359	353		751.38	559.44	644.97	400.99	354.14	325.97		U2OS_siPOLS_vs_U2OS_Control	-0.8548	1.69e-07	1.66e-06	727	no	down	NA
ENSG00000112299	VNN1	protein_coding	4	3	0	3	1	3		4.16	3.29	0	2.84	0.92	2.57		XP_A_siPOLS_vs_XP_A_Control	-0.2417	0.854	0.944	4	no	down		16	5	3	20	11	9		16.54	4.77	3.41	18.61	10.85	8.31		U2OS_siPOLS_vs_U2OS_Control	0.6097	0.427	0.614	20	no	up	NA
ENSG00000112303	VNN2	protein_coding	9	4	2	8	8	7		9.37	4.38	2.24	7.58	7.37	6.01		XP_A_siPOLS_vs_XP_A_Control	0.3783	0.634	0.811	9	no	up		4	1	1	0	3	0		4.13	0.95	1.14	0	2.96	0		U2OS_siPOLS_vs_U2OS_Control	-1.092	0.573	0.735	4	no	down	NA
ENSG00000112304	ACOT13	protein_coding	661	608	628	1023	1056	1163		687.93	666.06	703.26	969.38	972.68	997.8		XP_A_siPOLS_vs_XP_A_Control	0.5151	5.71e-06	5e-05	1163	no	up		637	686	525	655	541	600		658.36	653.8	596.14	609.4	533.67	554.06		U2OS_siPOLS_vs_U2OS_Control	-0.1695	0.219	0.394	686	no	down	NA
ENSG00000112305	SMAP1	protein_coding	2988	2562	2408	3328	3398	3420		3109.73	2806.64	2696.58	3153.58	3129.88	2934.2		XP_A_siPOLS_vs_XP_A_Control	0.09771	0.363	0.61	3420	no	up		2816	2540	2270	3263	2980	3151		2910.42	2420.76	2577.59	3035.81	2939.63	2909.72		U2OS_siPOLS_vs_U2OS_Control	0.168	0.154	0.305	3263	no	up	NA
ENSG00000112306	RPS12	protein_coding	5703	5553	4827	6865	6929	6898		5935.33	6083.24	5405.49	6505.2	6382.27	5918.16		XP_A_siPOLS_vs_XP_A_Control	0.11	0.29	0.533	6929	no	up		13138	16164	12330	20203	17759	20537		13578.5	15405.2	14000.7	18796.4	17518.4	18964.4		U2OS_siPOLS_vs_U2OS_Control	0.3629	0.000802	0.00377	20537	no	up	NA
ENSG00000112308	C6orf62	protein_coding	4903	4376	3794	8311	8474	8204		5102.74	4793.85	4248.69	7875.41	7805.37	7038.65		XP_A_siPOLS_vs_XP_A_Control	0.6835	1.07e-09	1.77e-08	8474	no	up		3889	3477	3035	4178	3487	3965		4019.4	3313.77	3446.25	3887.1	3439.77	3661.39		U2OS_siPOLS_vs_U2OS_Control	0.02775	0.821	0.905	4178	no	up	NA
ENSG00000112309	B3GAT2	protein_coding	0	0	1	0	0	1		0	0	1.12	0	0	0.86		XP_A_siPOLS_vs_XP_A_Control	-0.342	0.923	0.972	1	no	down		3	1	2	5	66	3		3.1	0.95	2.27	4.65	65.11	2.77		U2OS_siPOLS_vs_U2OS_Control	3.528	0.00102	0.00466	66	yes	up	NA
ENSG00000112312	GMNN	protein_coding	3474	3094	2710	2795	2747	2657		3615.53	3389.44	3034.78	2648.51	2530.25	2279.58		XP_A_siPOLS_vs_XP_A_Control	-0.429	0.000214	0.00133	3474	no	down		1408	1386	1195	875	759	798		1455.21	1320.93	1356.93	814.08	748.72	736.89		U2OS_siPOLS_vs_U2OS_Control	-0.8457	8.57e-12	1.49e-10	1408	no	down	NA
ENSG00000112319	EYA4	protein_coding	10	7	15	15	13	11		10.41	7.67	16.8	14.21	11.97	9.44		XP_A_siPOLS_vs_XP_A_Control	0.03033	0.958	0.98	15	no	up		0	0	0	0	2	1		0	0	0	0	1.97	0.92		U2OS_siPOLS_vs_U2OS_Control	4.656	0.243	0.423	2	no	up	NA
ENSG00000112320	SOBP	protein_coding	89	95	105	191	217	202		92.63	104.07	117.58	180.99	199.88	173.31		XP_A_siPOLS_vs_XP_A_Control	0.8194	2.11e-05	0.000165	217	no	up		64	75	44	89	77	86		66.15	71.48	49.96	82.8	75.96	79.41		U2OS_siPOLS_vs_U2OS_Control	0.3406	0.227	0.403	89	no	up	NA
ENSG00000112335	SNX3	protein_coding	4465	3926	3554	4941	4940	4950		4646.9	4300.88	3979.93	4682.04	4550.21	4246.87		XP_A_siPOLS_vs_XP_A_Control	0.06012	0.577	0.77	4950	no	up		4330	3931	3474	4095	3589	3797		4475.18	3746.46	3944.73	3809.88	3540.38	3506.25		U2OS_siPOLS_vs_U2OS_Control	-0.1643	0.163	0.318	4330	no	down	NA
ENSG00000112339	HBS1L	protein_coding	4207	3533	3249	6006	5922	5868		4378.39	3870.36	3638.37	5691.22	5454.73	5034.47		XP_A_siPOLS_vs_XP_A_Control	0.4447	8.57e-05	0.00059	6006	no	up		6581	5879	5131	10204	9069	9528		6801.66	5603.01	5826.26	9493.54	8946.15	8798.41		U2OS_siPOLS_vs_U2OS_Control	0.5793	8.31e-07	7.23e-06	10204	no	up	NA
ENSG00000112343	TRIM38	protein_coding	814	637	630	1137	1085	1128		847.16	697.83	705.5	1077.41	999.39	967.77		XP_A_siPOLS_vs_XP_A_Control	0.4354	0.000629	0.00348	1137	no	up		984	948	873	863	724	765		1016.99	903.5	991.29	802.91	714.19	706.42		U2OS_siPOLS_vs_U2OS_Control	-0.3887	0.00308	0.0122	984	no	down	NA
ENSG00000112357	PEX7	protein_coding	93	85	73	106	109	113		96.79	93.12	81.75	100.44	100.4	96.95		XP_A_siPOLS_vs_XP_A_Control	0.1313	0.544	0.747	113	no	up		137	103	93	153	135	142		141.59	98.16	105.6	142.35	133.17	131.13		U2OS_siPOLS_vs_U2OS_Control	0.2361	0.308	0.497	153	no	up	NA
ENSG00000112365	ZBTB24	protein_coding	1002	891	840	1269	1250	1239		1042.82	976.08	940.67	1202.49	1151.37	1063		XP_A_siPOLS_vs_XP_A_Control	0.2068	0.0747	0.2	1269	no	up		1165	962	854	1217	1123	1131		1204.06	916.84	969.72	1132.27	1107.79	1044.4		U2OS_siPOLS_vs_U2OS_Control	0.08782	0.533	0.703	1217	no	up	NA
ENSG00000112367	FIG4	protein_coding	789	668	595	1731	1740	1619		821.14	731.79	666.31	1640.28	1602.71	1389.03		XP_A_siPOLS_vs_XP_A_Control	1.061	1.49e-16	5.45e-15	1740	yes	up		539	482	382	868	812	783		557.07	459.37	433.76	807.57	801	723.04		U2OS_siPOLS_vs_U2OS_Control	0.6846	4e-06	3.05e-05	868	no	up	NA
ENSG00000112378	PERP	protein_coding	343	283	232	137	112	132		356.97	310.02	259.8	129.82	103.16	113.25		XP_A_siPOLS_vs_XP_A_Control	-1.422	1.39e-14	4.07e-13	343	yes	down		1189	1045	1003	330	280	348		1228.87	995.94	1138.91	307.02	276.21	321.35		U2OS_siPOLS_vs_U2OS_Control	-1.894	2.36e-38	2.93e-36	1189	yes	down	2
ENSG00000112379	ARFGEF3	protein_coding	168	144	170	93	75	99		174.84	157.75	190.37	88.13	69.08	84.94		XP_A_siPOLS_vs_XP_A_Control	-1.11	5.15e-08	6.51e-07	170	yes	down		903	1043	867	816	764	773		933.28	994.04	984.48	759.19	753.65	713.81		U2OS_siPOLS_vs_U2OS_Control	-0.3871	0.0018	0.00769	1043	no	down	NA
ENSG00000112394	SLC16A10	protein_coding	174	163	123	193	204	179		181.09	178.56	137.74	182.88	187.9	153.57		XP_A_siPOLS_vs_XP_A_Control	0.07417	0.694	0.851	204	no	up		49	52	42	62	69	49		50.64	49.56	47.69	57.68	68.07	45.25		U2OS_siPOLS_vs_U2OS_Control	0.2075	0.517	0.691	69	no	up	NA
ENSG00000112406	HECA	protein_coding	760	627	628	1645	1576	1689		790.96	686.87	703.26	1558.78	1451.65	1449.08		XP_A_siPOLS_vs_XP_A_Control	1.031	1.26e-18	5.49e-17	1689	yes	up		1483	1362	1161	2970	2919	2846		1532.72	1298.06	1318.32	2763.21	2879.46	2628.07		U2OS_siPOLS_vs_U2OS_Control	0.9952	3.03e-16	8.42e-15	2970	no	up	NA
ENSG00000112414	ADGRG6	protein_coding	6010	5027	4614	5714	5766	5657		6254.84	5507.01	5166.96	5414.52	5311.04	4853.44		XP_A_siPOLS_vs_XP_A_Control	-0.12	0.288	0.53	6010	no	down		804	704	568	783	694	688		830.96	670.95	644.97	728.48	684.6	635.32		U2OS_siPOLS_vs_U2OS_Control	-0.06798	0.647	0.791	804	no	down	NA
ENSG00000112419	PHACTR2	protein_coding	2175	1896	1774	3449	3574	3620		2263.61	2077.04	1986.6	3268.23	3292	3105.79		XP_A_siPOLS_vs_XP_A_Control	0.6111	8.05e-09	1.16e-07	3620	no	up		5429	4999	4395	9134	8355	8485		5611.03	4764.32	4990.53	8498.04	8241.82	7835.28		U2OS_siPOLS_vs_U2OS_Control	0.6775	2.44e-09	3.18e-08	9134	no	up	NA
ENSG00000112425	EPM2A	protein_coding	168	129	150	165	209	164		174.84	141.32	167.98	156.35	192.51	140.7		XP_A_siPOLS_vs_XP_A_Control	0.01483	0.939	0.975	209	no	up		75	94	61	113	95	97		77.51	89.59	69.27	105.13	93.71	89.57		U2OS_siPOLS_vs_U2OS_Control	0.2843	0.267	0.452	113	no	up	NA
ENSG00000112473	SLC39A7	protein_coding	7832	7756	7851	6491	6770	7564		8151.07	8496.6	8791.89	6150.8	6235.82	6489.56		XP_A_siPOLS_vs_XP_A_Control	-0.4305	8.69e-06	7.36e-05	7851	no	down		5680	7011	5686	5148	5034	5535		5870.45	6681.87	6456.47	4789.57	4965.81	5111.17		U2OS_siPOLS_vs_U2OS_Control	-0.3546	0.0012	0.00537	7011	no	down	NA
ENSG00000112511	PHF1	protein_coding	998	1152	1135	1215	1292	1401		1038.66	1262	1271.02	1151.32	1190.06	1201.99		XP_A_siPOLS_vs_XP_A_Control	-0.01109	0.927	0.972	1401	no	down		864	1058	905	758	715	821		892.97	1008.33	1027.63	705.22	705.31	758.13		U2OS_siPOLS_vs_U2OS_Control	-0.4334	0.000859	0.00401	1058	no	down	NA
ENSG00000112514	CUTA	protein_coding	2571	2780	2873	3889	4161	4715		2675.74	3045.45	3217.31	3685.17	3832.68	4045.25		XP_A_siPOLS_vs_XP_A_Control	0.3716	0.000912	0.00484	4715	no	up		2588	3304	2673	4082	4083	4618		2674.77	3148.89	3035.2	3797.79	4027.69	4264.39		U2OS_siPOLS_vs_U2OS_Control	0.4486	0.000147	0.000817	4618	no	up	NA
ENSG00000112530	PACRG	protein_coding	1	0	0	0	1	0		1.04	0	0	0	0.92	0		XP_A_siPOLS_vs_XP_A_Control	-0.2026	0.955	0.979	1	no	down		1	2	3	9	6	5		1.03	1.91	3.41	8.37	5.92	4.62		U2OS_siPOLS_vs_U2OS_Control	1.59	0.152	0.302	9	no	up	NA
ENSG00000112531	QKI	protein_coding	6668	5447	5118	4481	4520	4622		6939.65	5967.12	5731.36	4246.15	4163.35	3965.46		XP_A_siPOLS_vs_XP_A_Control	-0.5909	1.16e-07	1.38e-06	6668	no	down		10408	8799	7841	7334	6558	6739		10757	8385.93	8903.47	6823.37	6469.17	6222.97		U2OS_siPOLS_vs_U2OS_Control	-0.5232	3.03e-05	0.000197	10408	no	down	NA
ENSG00000112539	C6orf118	protein_coding	0	0	0	0	0	0		0	0	0	0	0	0		XP_A_siPOLS_vs_XP_A_Control				0	no			8	7	7	6	10	22		8.27	6.67	7.95	5.58	9.86	20.32		U2OS_siPOLS_vs_U2OS_Control	0.6476	0.384	0.575	22	no	up	NA
ENSG00000112541	PDE10A	protein_coding	1	0	0	0	1	0		1.04	0	0	0	0.92	0		XP_A_siPOLS_vs_XP_A_Control	-0.2026	0.955	0.979	1	no	down		1474	1337	1177	739	687	761		1523.42	1274.23	1336.49	687.55	677.69	702.73		U2OS_siPOLS_vs_U2OS_Control	-0.9992	9.74e-15	2.37e-13	1474	no	down	NA
ENSG00000112559	MDFI	protein_coding	0	0	1	0	0	1		0	0	1.12	0	0	0.86		XP_A_siPOLS_vs_XP_A_Control	-0.342	0.923	0.972	1	no	down		362	754	497	732	863	889		374.14	718.6	564.34	681.03	851.31	820.93		U2OS_siPOLS_vs_U2OS_Control	0.5053	0.0127	0.041	889	no	up	NA
ENSG00000112561	TFEB	protein_coding	163	250	242	201	233	342		169.64	273.87	271	190.47	214.62	293.42		XP_A_siPOLS_vs_XP_A_Control	-0.03021	0.888	0.959	342	no	down		123	222	209	83	99	118		127.12	211.58	237.32	77.22	97.66	108.96		U2OS_siPOLS_vs_U2OS_Control	-1.02	0.000103	0.000591	222	yes	down	NA
ENSG00000112562	SMOC2	protein_coding	0	0	0	0	0	0		0	0	0	0	0	0		XP_A_siPOLS_vs_XP_A_Control				0	no			80	88	72	113	115	142		82.68	83.87	81.76	105.13	113.44	131.13		U2OS_siPOLS_vs_U2OS_Control	0.4939	0.0405	0.107	142	no	up	NA
ENSG00000112576	CCND3	protein_coding	3019	3557	3552	2842	3152	3334		3141.99	3896.65	3977.69	2693.05	2903.29	2860.42		XP_A_siPOLS_vs_XP_A_Control	-0.3813	0.00155	0.00782	3557	no	down		1715	2436	2043	1586	1595	1885		1772.5	2321.64	2319.83	1475.57	1573.39	1740.66		U2OS_siPOLS_vs_U2OS_Control	-0.4212	0.00294	0.0118	2436	no	down	NA
ENSG00000112578	BYSL	protein_coding	1561	1568	1509	1438	1455	1504		1624.59	1717.72	1689.84	1362.63	1340.19	1290.36		XP_A_siPOLS_vs_XP_A_Control	-0.3337	0.00151	0.00762	1568	no	down		1739	2169	1926	2268	2316	2572		1797.31	2067.18	2186.98	2110.09	2284.63	2375.05		U2OS_siPOLS_vs_U2OS_Control	0.162	0.194	0.362	2572	no	up	NA
ENSG00000112584	FAM120B	protein_coding	923	823	814	1084	1064	1161		960.6	901.59	911.55	1027.19	980.05	996.08		XP_A_siPOLS_vs_XP_A_Control	0.1145	0.304	0.549	1161	no	up		1311	1256	1062	1398	1167	1196		1354.96	1197.04	1205.9	1300.66	1151.19	1104.42		U2OS_siPOLS_vs_U2OS_Control	-0.07953	0.538	0.706	1398	no	down	NA
ENSG00000112592	TBP	protein_coding	524	487	454	443	489	446		545.35	533.5	508.41	419.78	450.42	382.65		XP_A_siPOLS_vs_XP_A_Control	-0.342	0.0102	0.0392	524	no	down		572	572	408	579	474	485		591.18	545.15	463.28	538.69	467.58	447.86		U2OS_siPOLS_vs_U2OS_Control	-0.1383	0.376	0.569	579	no	down	NA
ENSG00000112599	GUCA1B	protein_coding	18	22	21	8	10	12		18.73	24.1	23.52	7.58	9.21	10.3		XP_A_siPOLS_vs_XP_A_Control	-1.288	0.0106	0.0405	22	no	down		31	60	46	22	21	18		32.04	57.18	52.23	20.47	20.72	16.62		U2OS_siPOLS_vs_U2OS_Control	-1.293	0.00195	0.00822	60	yes	down	NA
ENSG00000112624	GLTSCR1L	protein_coding	416	375	395	543	487	531		432.95	410.81	442.34	514.54	448.57	455.57		XP_A_siPOLS_vs_XP_A_Control	0.1412	0.292	0.534	543	no	up		853	797	695	792	677	781		881.6	759.59	789.17	736.86	667.83	721.2		U2OS_siPOLS_vs_U2OS_Control	-0.1928	0.148	0.297	853	no	down	NA
ENSG00000112640	PPP2R5D	protein_coding	4407	4242	4246	5195	5308	5651		4586.54	4647.06	4754.86	4922.72	4889.18	4848.29		XP_A_siPOLS_vs_XP_A_Control	0.06768	0.476	0.704	5651	no	up		4065	4777	4117	2752	2671	3054		4201.3	4552.74	4674.86	2560.39	2634.82	2820.15		U2OS_siPOLS_vs_U2OS_Control	-0.7444	2.55e-11	4.22e-10	4777	no	down	NA
ENSG00000112651	MRPL2	protein_coding	671	705	765	753	755	991		698.34	772.32	856.68	713.53	695.43	850.23		XP_A_siPOLS_vs_XP_A_Control	-0.04204	0.758	0.889	991	no	down		546	830	592	959	854	935		564.31	791.04	672.22	892.23	842.43	863.4		U2OS_siPOLS_vs_U2OS_Control	0.3571	0.0178	0.0544	959	no	up	NA
ENSG00000112655	PTK7	protein_coding	6716	8425	8698	8733	10014	10876		6989.6	9229.48	9740.4	8275.29	9223.86	9331.1		XP_A_siPOLS_vs_XP_A_Control	0.04768	0.722	0.865	10876	no	up		2345	4264	3492	2535	3040	3348		2423.63	4063.83	3965.17	2358.5	2998.82	3091.63		U2OS_siPOLS_vs_U2OS_Control	-0.307	0.0924	0.207	4264	no	down	NA
ENSG00000112658	SRF	protein_coding	2457	3059	3083	2853	2879	3408		2557.1	3351.09	3452.48	2703.47	2651.84	2923.9		XP_A_siPOLS_vs_XP_A_Control	-0.1769	0.178	0.382	3408	no	down		1504	2159	1723	1673	1769	2008		1554.43	2057.65	1956.47	1556.52	1745.04	1854.24		U2OS_siPOLS_vs_U2OS_Control	-0.1112	0.431	0.618	2159	no	down	NA
ENSG00000112659	CUL9	protein_coding	31	40	54	23	21	20		32.26	43.82	60.47	21.79	19.34	17.16		XP_A_siPOLS_vs_XP_A_Control	-1.228	0.00111	0.00576	54	yes	down		1442	2256	1835	2285	2430	2639		1490.35	2150.09	2083.65	2125.91	2397.08	2436.92		U2OS_siPOLS_vs_U2OS_Control	0.282	0.063	0.153	2639	no	up	NA
ENSG00000112667	DNPH1	protein_coding	61	75	69	109	122	151		63.49	82.16	77.27	103.29	112.37	129.55		XP_A_siPOLS_vs_XP_A_Control	0.6337	0.00531	0.0227	151	no	up		190	301	264	406	499	522		196.37	286.87	299.77	377.73	492.24	482.03		U2OS_siPOLS_vs_U2OS_Control	0.7882	5.06e-05	0.000313	522	no	up	NA
ENSG00000112679	DUSP22	protein_coding	502	417	484	595	547	619		522.45	456.82	542	563.82	503.84	531.07		XP_A_siPOLS_vs_XP_A_Control	0.07152	0.592	0.78	619	no	up		575	666	546	667	652	646		594.28	634.73	619.98	620.56	643.17	596.53		U2OS_siPOLS_vs_U2OS_Control	0.008503	0.949	0.976	667	no	up	NA
ENSG00000112685	EXOC2	protein_coding	3197	2743	2482	3092	3145	3176		3327.24	3004.92	2779.45	2929.94	2896.85	2724.86		XP_A_siPOLS_vs_XP_A_Control	-0.0917	0.409	0.657	3197	no	down		2122	1991	1764	1998	1812	1958		2193.15	1897.53	2003.03	1858.89	1787.45	1808.07		U2OS_siPOLS_vs_U2OS_Control	-0.1598	0.17	0.328	2122	no	down	NA
ENSG00000112695	COX7A2	protein_coding	5443	4698	3801	5248	5093	4645		5664.74	5146.6	4256.53	4972.95	4691.14	3985.19		XP_A_siPOLS_vs_XP_A_Control	-0.1428	0.286	0.528	5443	no	down		5994	5326	4506	5336	4098	4680		6194.98	5075.97	5116.57	4964.48	4042.49	4321.64		U2OS_siPOLS_vs_U2OS_Control	-0.298	0.0231	0.0675	5994	no	down	NA
ENSG00000112697	TMEM30A	protein_coding	14751	12559	10831	1345	1341	1241		15351.9	13758.2	12129	1274.51	1235.19	1064.72		XP_A_siPOLS_vs_XP_A_Control	-3.529	1.59e-176	1.11e-172	14751	yes	down		17531	14759	13580	2106	1792	1797		18118.8	14066.1	15420.1	1959.37	1767.73	1659.4		U2OS_siPOLS_vs_U2OS_Control	-3.144	8.58e-128	3.75e-124	17531	yes	down	2
ENSG00000112699	GMDS	protein_coding	502	441	452	528	533	667		522.45	483.11	506.17	500.33	490.94	572.25		XP_A_siPOLS_vs_XP_A_Control	0.049	0.71	0.859	667	no	up		322	336	290	483	462	506		332.8	320.23	329.3	449.37	455.74	467.25		U2OS_siPOLS_vs_U2OS_Control	0.4826	0.000958	0.00442	506	no	up	NA
ENSG00000112701	SENP6	protein_coding	4833	3839	3643	5903	5766	5810		5029.89	4205.57	4079.59	5593.62	5311.04	4984.71		XP_A_siPOLS_vs_XP_A_Control	0.2549	0.0296	0.0956	5903	no	up		6410	5355	4868	7537	6945	6692		6624.93	5103.61	5527.63	7012.23	6850.92	6179.57		U2OS_siPOLS_vs_U2OS_Control	0.216	0.0945	0.21	7537	no	up	NA
ENSG00000112715	VEGFA	protein_coding	3128	3013	2950	4538	4644	5315		3255.43	3300.7	3303.54	4300.16	4277.57	4560.02		XP_A_siPOLS_vs_XP_A_Control	0.4142	2.23e-05	0.000173	5315	no	up		1773	2253	1836	2686	2527	2830		1832.45	2147.23	2084.78	2498.99	2492.77	2613.3		U2OS_siPOLS_vs_U2OS_Control	0.3266	0.00535	0.0197	2830	no	up	NA
ENSG00000112739	PRPF4B	protein_coding	4275	3574	3325	4253	4194	4180		4449.16	3915.27	3723.48	4030.1	3863.08	3586.24		XP_A_siPOLS_vs_XP_A_Control	-0.07469	0.508	0.729	4275	no	down		3179	2867	2358	3194	2991	3000		3285.59	2732.41	2677.51	2971.62	2950.48	2770.28		U2OS_siPOLS_vs_U2OS_Control	-0.000587	0.996	0.998	3194	no	down	NA
ENSG00000112742	TTK	protein_coding	5547	4537	4065	5583	5494	5331		5772.98	4970.22	4552.17	5290.39	5060.5	4573.75		XP_A_siPOLS_vs_XP_A_Control	-0.03555	0.769	0.897	5583	no	down		3595	3044	2805	3133	2813	2813		3715.54	2901.1	3185.08	2914.86	2774.9	2597.6		U2OS_siPOLS_vs_U2OS_Control	-0.2421	0.0593	0.146	3595	no	down	NA
ENSG00000112759	SLC29A1	protein_coding	2763	3059	2884	3466	3682	4041		2875.56	3351.09	3229.63	3284.34	3391.48	3466.99		XP_A_siPOLS_vs_XP_A_Control	0.1013	0.344	0.591	4041	no	up		1704	2291	1973	1705	1643	1920		1761.13	2183.45	2240.35	1586.29	1620.74	1772.98		U2OS_siPOLS_vs_U2OS_Control	-0.3125	0.0187	0.0567	2291	no	down	NA
ENSG00000112763	BTN2A1	protein_coding	2092	1912	1832	1674	1707	1881		2177.23	2094.57	2051.55	1586.26	1572.31	1613.81		XP_A_siPOLS_vs_XP_A_Control	-0.406	7.17e-05	0.000501	2092	no	down		861	963	755	922	821	932		889.87	917.79	857.3	857.81	809.88	860.63		U2OS_siPOLS_vs_U2OS_Control	-0.07612	0.539	0.707	963	no	down	NA
ENSG00000112769	LAMA4	protein_coding	7	4	4	4	4	5		7.29	4.38	4.48	3.79	3.68	4.29		XP_A_siPOLS_vs_XP_A_Control	-0.4592	0.599	0.785	7	no	down		143	142	146	94	75	84		147.79	135.33	165.78	87.46	73.98	77.57		U2OS_siPOLS_vs_U2OS_Control	-0.9072	9.01e-05	0.000525	146	no	down	NA
ENSG00000112773	FAM46A	protein_coding	722	532	532	2288	2433	2302		751.41	582.8	595.76	2168.08	2241.03	1975.01		XP_A_siPOLS_vs_XP_A_Control	1.725	2.21e-39	3.43e-37	2433	yes	up		630	586	509	1271	1028	1220		651.12	558.49	577.97	1182.51	1014.07	1126.58		U2OS_siPOLS_vs_U2OS_Control	0.8948	4.32e-11	6.94e-10	1271	no	up	NA
ENSG00000112782	CLIC5	protein_coding	0	0	0	1	1	0		0	0	0	0.95	0.92	0		XP_A_siPOLS_vs_XP_A_Control	3.956	0.325	0.572	1	no	up		19	26	25	31	16	24		19.64	24.78	28.39	28.84	15.78	22.16		U2OS_siPOLS_vs_U2OS_Control	-0.1204	0.799	0.894	31	no	down	NA
ENSG00000112787	FBRSL1	protein_coding	186	366	461	336	388	548		193.58	400.95	516.25	318.39	357.39	470.16		XP_A_siPOLS_vs_XP_A_Control	0.04549	0.916	0.97	548	no	up		51	155	127	137	226	214		52.71	147.72	144.21	127.46	222.94	197.61		U2OS_siPOLS_vs_U2OS_Control	0.6688	0.0388	0.104	226	no	up	NA
ENSG00000112796	ENPP5	protein_coding	5	1	5	8	3	4		5.2	1.1	5.6	7.58	2.76	3.43		XP_A_siPOLS_vs_XP_A_Control	0.2046	0.832	0.932	8	no	up		492	400	385	659	589	578		508.5	381.22	437.17	613.12	581.02	533.74		U2OS_siPOLS_vs_U2OS_Control	0.3815	0.0151	0.0476	659	no	up	NA
ENSG00000112812	PRSS16	protein_coding	0	0	0	0	0	0		0	0	0	0	0	0		XP_A_siPOLS_vs_XP_A_Control				0	no			31	57	37	35	30	38		32.04	54.32	42.01	32.56	29.59	35.09		U2OS_siPOLS_vs_U2OS_Control	-0.4026	0.288	0.475	57	no	down	NA
ENSG00000112818	MEP1A	protein_coding	0	0	0	1	0	0		0	0	0	0.95	0	0		XP_A_siPOLS_vs_XP_A_Control	2.97	0.534	0.743	1	no	up		18	18	20	0	1	2		18.6	17.15	22.71	0	0.99	1.85		U2OS_siPOLS_vs_U2OS_Control	-4.363	3.11e-05	0.000201	20	no	down	NA
ENSG00000112837	TBX18	protein_coding	1021	877	843	1478	1486	1537		1062.59	960.74	944.03	1400.54	1368.75	1318.67		XP_A_siPOLS_vs_XP_A_Control	0.4618	4.24e-05	0.000311	1537	no	up		497	507	440	443	379	438		513.66	483.2	499.62	412.16	373.87	404.46		U2OS_siPOLS_vs_U2OS_Control	-0.3296	0.0214	0.0633	507	no	down	NA
ENSG00000112851	ERBIN	protein_coding	29386	23740	21069	29488	29214	28006		30583.2	26006.9	23594	27942.5	26908.9	24027.8		XP_A_siPOLS_vs_XP_A_Control	-0.0237	0.847	0.94	29488	no	down		14334	11787	10221	17534	15323	15382		14814.6	11233.7	11606	16313.2	15115.4	14204.1		U2OS_siPOLS_vs_U2OS_Control	0.2773	0.0373	0.101	17534	no	up	NA
ENSG00000112852	PCDHB2	protein_coding	17	15	16	32	26	27		17.69	16.43	17.92	30.32	23.95	23.16		XP_A_siPOLS_vs_XP_A_Control	0.5714	0.175	0.379	32	no	up		696	673	609	1469	1347	1475		719.34	641.41	691.52	1366.72	1328.75	1362.05		U2OS_siPOLS_vs_U2OS_Control	0.9838	1.17e-15	3.07e-14	1475	no	up	NA
ENSG00000112855	HARS2	protein_coding	925	792	699	1170	1111	1207		962.68	867.63	782.77	1108.68	1023.34	1035.55		XP_A_siPOLS_vs_XP_A_Control	0.2771	0.0248	0.0829	1207	no	up		1172	1132	876	1279	1110	1170		1211.3	1078.86	994.7	1189.95	1094.96	1080.41		U2OS_siPOLS_vs_U2OS_Control	0.03467	0.791	0.889	1279	no	up	NA
ENSG00000112874	NUDT12	protein_coding	724	602	554	522	502	520		753.5	659.48	620.39	494.64	462.39	446.14		XP_A_siPOLS_vs_XP_A_Control	-0.536	5.65e-05	0.000405	724	no	down		505	456	394	315	238	254		521.93	434.59	447.39	293.07	234.78	234.55		U2OS_siPOLS_vs_U2OS_Control	-0.8804	1.88e-07	1.83e-06	505	no	down	NA
ENSG00000112877	CEP72	protein_coding	478	542	559	701	809	901		497.47	593.75	625.99	664.26	745.17	773.02		XP_A_siPOLS_vs_XP_A_Control	0.3468	0.0112	0.0425	901	no	up		186	288	235	196	228	243		192.24	274.48	266.84	182.35	224.91	224.39		U2OS_siPOLS_vs_U2OS_Control	-0.2161	0.283	0.47	288	no	down	NA
ENSG00000112893	MAN2A1	protein_coding	8113	6752	5759	6210	5989	5920		8443.52	7396.73	6449.18	5884.53	5516.44	5079.08		XP_A_siPOLS_vs_XP_A_Control	-0.4358	0.000445	0.00256	8113	no	down		7732	6780	6025	6637	5886	5924		7991.25	6461.71	6841.4	6174.9	5806.27	5470.38		U2OS_siPOLS_vs_U2OS_Control	-0.2871	0.0188	0.057	7732	no	down	NA
ENSG00000112902	SEMA5A	protein_coding	166	159	163	226	261	276		172.76	174.18	182.53	214.16	240.41	236.8		XP_A_siPOLS_vs_XP_A_Control	0.3855	0.0189	0.0662	276	no	up		58	55	53	37	35	34		59.94	52.42	60.18	34.42	34.53	31.4		U2OS_siPOLS_vs_U2OS_Control	-0.781	0.0196	0.059	58	no	down	NA
ENSG00000112936	C7	protein_coding	0	0	0	0	0	0		0	0	0	0	0	0		XP_A_siPOLS_vs_XP_A_Control				0	no			32	30	22	45	35	39		33.07	28.59	24.98	41.87	34.53	36.01		U2OS_siPOLS_vs_U2OS_Control	0.3742	0.335	0.527	45	no	up	NA
ENSG00000112941	PAPD7	protein_coding	2935	2877	2942	727	710	859		3054.57	3151.72	3294.58	688.9	653.98	736.98		XP_A_siPOLS_vs_XP_A_Control	-2.191	7.4e-89	6.73e-86	2942	yes	down		2022	2312	1987	602	522	583		2089.8	2203.46	2256.24	560.09	514.93	538.36		U2OS_siPOLS_vs_U2OS_Control	-2.021	1.15e-63	4.58e-61	2312	yes	down	2
ENSG00000112964	GHR	protein_coding	3	1	1	3	2	0		3.12	1.1	1.12	2.84	1.84	0		XP_A_siPOLS_vs_XP_A_Control	-0.2124	0.889	0.959	3	no	down		196	183	174	164	176	166		202.57	174.41	197.58	152.58	173.62	153.29		U2OS_siPOLS_vs_U2OS_Control	-0.2605	0.18	0.343	196	no	down	NA
ENSG00000112972	HMGCS1	protein_coding	3615	2933	2765	1137	1173	1075		3762.27	3213.06	3096.37	1077.41	1080.45	922.3		XP_A_siPOLS_vs_XP_A_Control	-1.71	2.2e-43	4.5e-41	3615	yes	down		12781	11398	9589	5998	5091	5384		13209.5	10862.9	10888.3	5580.39	5022.04	4971.73		U2OS_siPOLS_vs_U2OS_Control	-1.167	2.31e-21	1.02e-19	12781	yes	down	2
ENSG00000112977	DAP	protein_coding	3532	3507	3647	2437	2508	2679		3675.89	3841.87	4084.07	2309.27	2310.11	2298.46		XP_A_siPOLS_vs_XP_A_Control	-0.7459	1.82e-13	4.75e-12	3647	no	down		2957	3329	2940	2550	2530	2800		3056.15	3172.72	3338.38	2372.46	2495.73	2585.6		U2OS_siPOLS_vs_U2OS_Control	-0.36	0.00112	0.00505	3329	no	down	NA
ENSG00000112983	BRD8	protein_coding	2139	1865	1789	3017	2999	3193		2226.14	2043.08	2003.4	2858.88	2762.37	2739.44		XP_A_siPOLS_vs_XP_A_Control	0.4144	6.72e-05	0.000474	3193	no	up		2134	1977	1704	3108	2765	2942		2205.55	1884.19	1934.9	2891.6	2727.55	2716.72		U2OS_siPOLS_vs_U2OS_Control	0.4685	7e-05	0.000419	3108	no	up	NA
ENSG00000112984	KIF20A	protein_coding	7426	6501	6247	6357	6532	6839		7728.53	7121.76	6995.66	6023.82	6016.6	5867.54		XP_A_siPOLS_vs_XP_A_Control	-0.2868	0.00361	0.0162	7426	no	down		5686	5776	4622	5120	4372	4685		5876.65	5504.85	5248.29	4763.52	4312.78	4326.26		U2OS_siPOLS_vs_U2OS_Control	-0.3113	0.00513	0.019	5776	no	down	NA
ENSG00000112992	NNT	protein_coding	3768	3114	2847	4505	4583	4458		3921.5	3411.35	3188.2	4268.89	4221.38	3824.76		XP_A_siPOLS_vs_XP_A_Control	0.227	0.0508	0.148	4583	no	up		5261	4810	3985	6839	5738	6217		5437.4	4584.2	4524.98	6362.83	5660.27	5740.95		U2OS_siPOLS_vs_U2OS_Control	0.2883	0.0176	0.0539	6839	no	up	NA
ENSG00000112996	MRPS30	protein_coding	1722	1513	1449	1992	2011	2033		1792.15	1657.47	1622.65	1887.6	1852.32	1744.22		XP_A_siPOLS_vs_XP_A_Control	0.1124	0.296	0.539	2033	no	up		2267	2171	1787	2701	2404	2468		2343.01	2069.08	2029.14	2512.94	2371.44	2279.02		U2OS_siPOLS_vs_U2OS_Control	0.1532	0.196	0.364	2701	no	up	NA
ENSG00000113013	HSPA9	protein_coding	18541	16028	14601	12306	12070	12023		19296.3	17558.5	16350.8	11661	11117.6	10315.2		XP_A_siPOLS_vs_XP_A_Control	-0.6851	2.9e-10	5.23e-09	18541	no	down		18913	17462	14827	17232	15171	15682		19547.2	16642.2	16836.1	16032.2	14965.5	14481.2		U2OS_siPOLS_vs_U2OS_Control	-0.2215	0.0533	0.134	18913	no	down	NA
ENSG00000113048	MRPS27	protein_coding	4802	4393	4053	4898	4961	4870		4997.63	4812.47	4538.73	4641.29	4569.56	4178.23		XP_A_siPOLS_vs_XP_A_Control	-0.1	0.334	0.582	4961	no	down		3612	3666	3021	4826	4267	4661		3733.11	3493.9	3430.35	4489.99	4209.2	4304.09		U2OS_siPOLS_vs_U2OS_Control	0.287	0.00749	0.0263	4826	no	up	NA
ENSG00000113068	PFDN1	protein_coding	1635	1446	1383	1264	1248	1327		1701.61	1584.07	1548.74	1197.75	1149.53	1138.5		XP_A_siPOLS_vs_XP_A_Control	-0.4721	1.32e-05	0.000108	1635	no	down		1829	1823	1647	741	678	798		1890.33	1737.42	1870.17	689.41	668.82	736.89		U2OS_siPOLS_vs_U2OS_Control	-1.392	1.34e-30	1.07e-28	1829	yes	down	NA
ENSG00000113070	HBEGF	protein_coding	2635	2359	2232	1742	1770	1804		2742.35	2584.25	2499.49	1650.7	1630.34	1547.75		XP_A_siPOLS_vs_XP_A_Control	-0.6968	2.84e-11	5.78e-10	2635	no	down		1104	1139	894	1070	1060	1127		1141.02	1085.53	1015.14	995.5	1045.64	1040.7		U2OS_siPOLS_vs_U2OS_Control	-0.07326	0.549	0.715	1139	no	down	NA
ENSG00000113083	LOX	protein_coding	2786	2373	2293	2366	2301	2309		2899.5	2599.59	2567.8	2242	2119.44	1981.01		XP_A_siPOLS_vs_XP_A_Control	-0.3472	0.00168	0.00837	2786	no	down		1737	1556	1326	1652	1515	1493		1795.24	1482.95	1505.68	1536.98	1494.48	1378.68		U2OS_siPOLS_vs_U2OS_Control	-0.1174	0.362	0.554	1737	no	down	NA
ENSG00000113108	APBB3	protein_coding	220	216	209	485	571	605		228.96	236.63	234.05	459.58	525.95	519.06		XP_A_siPOLS_vs_XP_A_Control	1.105	8.8e-15	2.64e-13	605	yes	up		104	144	94	249	263	309		107.49	137.24	106.74	231.66	259.44	285.34		U2OS_siPOLS_vs_U2OS_Control	1.141	2.17e-08	2.5e-07	309	yes	up	1
ENSG00000113119	TMCO6	protein_coding	161	139	155	429	381	402		167.56	152.27	173.58	406.52	350.94	344.9		XP_A_siPOLS_vs_XP_A_Control	1.159	4.63e-13	1.15e-11	429	yes	up		119	129	100	191	202	218		122.99	122.94	113.55	177.7	199.26	201.31		U2OS_siPOLS_vs_U2OS_Control	0.6847	0.000676	0.00324	218	no	up	NA
ENSG00000113140	SPARC	protein_coding	44298	42349	41344	28141	28477	29784		46102.7	46392.8	46298.8	26666.1	26230	25553.3		XP_A_siPOLS_vs_XP_A_Control	-0.8231	2.04e-19	9.71e-18	44298	no	down		42655	46462	38407	29873	28631	31134		44085.2	44280.8	43611.2	27793.1	28243.2	28750		U2OS_siPOLS_vs_U2OS_Control	-0.6384	6.07e-11	9.65e-10	46462	no	down	NA
ENSG00000113141	IK	protein_coding	3403	3065	3063	4270	4086	4675		3541.63	3357.67	3430.08	4046.2	3763.6	4010.93		XP_A_siPOLS_vs_XP_A_Control	0.1945	0.0502	0.146	4675	no	up		3662	3637	2914	4069	3488	3749		3784.79	3466.26	3308.85	3785.69	3440.75	3461.93		U2OS_siPOLS_vs_U2OS_Control	0.0174	0.879	0.94	4069	no	up	NA
ENSG00000113161	HMGCR	protein_coding	5986	4893	4460	4645	4467	4411		6229.86	5360.22	4994.5	4401.55	4114.54	3784.43		XP_A_siPOLS_vs_XP_A_Control	-0.4313	0.000315	0.00189	5986	no	down		10867	9684	8270	8484	7527	7769		11231.4	9229.39	9390.6	7893.3	7425.04	7174.1		U2OS_siPOLS_vs_U2OS_Control	-0.4084	0.000653	0.00314	10867	no	down	NA
ENSG00000113163	COL4A3BP	protein_coding	1591	1375	1263	2467	2468	2381		1655.82	1506.29	1414.36	2337.7	2273.26	2042.79		XP_A_siPOLS_vs_XP_A_Control	0.5396	3.21e-06	2.93e-05	2468	no	up		1612	1425	1245	2468	2103	2150		1666.05	1358.1	1413.7	2296.16	2074.51	1985.37		U2OS_siPOLS_vs_U2OS_Control	0.5183	6.87e-05	0.000412	2468	no	up	NA
ENSG00000113194	FAF2	protein_coding	7459	6530	5959	5139	5257	5399		7762.87	7153.53	6673.15	4869.66	4842.2	4632.09		XP_A_siPOLS_vs_XP_A_Control	-0.59	1.52e-08	2.1e-07	7459	no	down		6059	5457	4695	4303	3863	3987		6262.16	5200.82	5331.18	4003.4	3810.67	3681.7		U2OS_siPOLS_vs_U2OS_Control	-0.5468	4.2e-06	3.19e-05	6059	no	down	NA
ENSG00000113205	PCDHB3	protein_coding	3	2	1	1	2	1		3.12	2.19	1.12	0.95	1.84	0.86		XP_A_siPOLS_vs_XP_A_Control	-0.8276	0.569	0.762	3	no	down		14	18	19	17	15	10		14.47	17.15	21.57	15.82	14.8	9.23		U2OS_siPOLS_vs_U2OS_Control	-0.4153	0.461	0.645	19	no	down	NA
ENSG00000113209	PCDHB5	protein_coding	1	1	1	1	3	2		1.04	1.1	1.12	0.95	2.76	1.72		XP_A_siPOLS_vs_XP_A_Control	0.7392	0.636	0.812	3	no	up		1345	1280	1054	1798	1500	1634		1390.1	1219.91	1196.82	1672.81	1479.68	1508.88		U2OS_siPOLS_vs_U2OS_Control	0.2921	0.0204	0.0611	1798	no	up	NA
ENSG00000113211	PCDHB6	protein_coding	0	0	1	1	0	3		0	0	1.12	0.95	0	2.57		XP_A_siPOLS_vs_XP_A_Control	1.688	0.493	0.717	3	no	up		49	46	49	282	227	236		50.64	43.84	55.64	262.37	223.93	217.93		U2OS_siPOLS_vs_U2OS_Control	2.234	7.87e-22	3.64e-20	282	yes	up	NA
ENSG00000113212	PCDHB7	protein_coding	1	1	1	2	0	0		1.04	1.1	1.12	1.9	0	0		XP_A_siPOLS_vs_XP_A_Control	-0.8064	0.704	0.855	2	no	down		47	51	40	33	25	33		48.58	48.61	45.42	30.7	24.66	30.47		U2OS_siPOLS_vs_U2OS_Control	-0.7317	0.044	0.115	51	no	down	NA
ENSG00000113231	PDE8B	protein_coding	1	1	3	0	1	3		1.04	1.1	3.36	0	0.92	2.57		XP_A_siPOLS_vs_XP_A_Control	-0.625	0.697	0.852	3	no	down		16	15	14	23	31	22		16.54	14.3	15.9	21.4	30.58	20.32		U2OS_siPOLS_vs_U2OS_Control	0.629	0.208	0.38	31	no	up	NA
ENSG00000113240	CLK4	protein_coding	538	441	384	633	632	700		559.92	483.11	430.02	599.82	582.13	600.57		XP_A_siPOLS_vs_XP_A_Control	0.2744	0.0464	0.137	700	no	up		558	462	386	960	816	849		576.71	440.31	438.3	893.16	804.95	783.99		U2OS_siPOLS_vs_U2OS_Control	0.7701	6.14e-07	5.48e-06	960	no	up	NA
ENSG00000113248	PCDHB15	protein_coding	0	0	3	1	8	2		0	0	3.36	0.95	7.37	1.72		XP_A_siPOLS_vs_XP_A_Control	1.599	0.295	0.538	8	no	up		81	70	50	60	71	73		83.72	66.71	56.78	55.82	70.04	67.41		U2OS_siPOLS_vs_U2OS_Control	-0.1026	0.727	0.848	81	no	down	NA
ENSG00000113263	ITK	protein_coding	3	3	2	6	3	8		3.12	3.29	2.24	5.69	2.76	6.86		XP_A_siPOLS_vs_XP_A_Control	0.8252	0.395	0.643	8	no	up		45	48	30	23	28	24		46.51	45.75	34.07	21.4	27.62	22.16		U2OS_siPOLS_vs_U2OS_Control	-0.8319	0.0361	0.098	48	no	down	NA
ENSG00000113269	RNF130	protein_coding	8	7	14	3	7	11		8.33	7.67	15.68	2.84	6.45	9.44		XP_A_siPOLS_vs_XP_A_Control	-0.7453	0.288	0.53	14	no	down		1498	1430	1357	1734	1566	1674		1548.23	1362.87	1540.88	1613.27	1544.79	1545.82		U2OS_siPOLS_vs_U2OS_Control	0.07976	0.502	0.68	1734	no	up	NA
ENSG00000113272	THG1L	protein_coding	946	820	746	891	911	940		984.54	898.3	835.4	844.3	839.12	806.48		XP_A_siPOLS_vs_XP_A_Control	-0.1271	0.289	0.531	946	no	down		870	908	752	1149	1030	975		899.17	865.37	853.9	1069	1016.05	900.34		U2OS_siPOLS_vs_U2OS_Control	0.1891	0.144	0.29	1149	no	up	NA
ENSG00000113273	ARSB	protein_coding	2224	1966	1917	1672	1712	1599		2314.6	2153.73	2146.74	1584.37	1576.92	1371.87		XP_A_siPOLS_vs_XP_A_Control	-0.5456	1.19e-06	1.19e-05	2224	no	down		1916	1755	1462	805	706	772		1980.24	1672.61	1660.1	748.95	696.44	712.89		U2OS_siPOLS_vs_U2OS_Control	-1.3	9.29e-24	4.79e-22	1916	yes	down	NA
ENSG00000113282	CLINT1	protein_coding	6800	5812	5477	5578	5398	5640		7077.02	6366.97	6133.38	5285.65	4972.08	4838.86		XP_A_siPOLS_vs_XP_A_Control	-0.3751	0.000399	0.00232	6800	no	down		5869	5470	4820	5687	5088	5278		6065.79	5213.21	5473.12	5291.04	5019.08	4873.85		U2OS_siPOLS_vs_U2OS_Control	-0.1418	0.209	0.381	5869	no	down	NA
ENSG00000113296	THBS4	protein_coding	26	22	25	15	19	26		27.06	24.1	28	14.21	17.5	22.31		XP_A_siPOLS_vs_XP_A_Control	-0.5469	0.19	0.401	26	no	down		46	52	55	122	94	94		47.54	49.56	62.45	113.51	92.73	86.8		U2OS_siPOLS_vs_U2OS_Control	0.8806	0.00177	0.00757	122	no	up	NA
ENSG00000113300	CNOT6	protein_coding	1866	1546	1468	1934	1961	1957		1942.02	1693.62	1643.93	1832.64	1806.27	1679.01		XP_A_siPOLS_vs_XP_A_Control	0.01011	0.93	0.972	1961	no	up		2521	2358	2094	2320	2008	1976		2605.53	2247.3	2377.74	2158.47	1980.8	1824.69		U2OS_siPOLS_vs_U2OS_Control	-0.2778	0.0245	0.0709	2521	no	down	NA
ENSG00000113303	BTNL8	protein_coding	0	2	0	0	0	0		0	2.19	0	0	0	0		XP_A_siPOLS_vs_XP_A_Control	-4.448	0.279	0.519	2	no	down		26	21	14	18	6	8		26.87	20.01	15.9	16.75	5.92	7.39		U2OS_siPOLS_vs_U2OS_Control	-1.061	0.0808	0.186	26	no	down	NA
ENSG00000113312	TTC1	protein_coding	2038	1689	1589	2604	2502	2521		2121.03	1850.28	1779.43	2467.52	2304.58	2162.9		XP_A_siPOLS_vs_XP_A_Control	0.2698	0.0209	0.0719	2604	no	up		2261	2015	1829	2647	2228	2382		2336.81	1920.41	2076.83	2462.7	2197.82	2199.6		U2OS_siPOLS_vs_U2OS_Control	0.1153	0.357	0.549	2647	no	up	NA
ENSG00000113318	MSH3	protein_coding	2029	1765	1547	2000	1901	1862		2111.66	1933.53	1732.4	1895.18	1751	1597.51		XP_A_siPOLS_vs_XP_A_Control	-0.1403	0.251	0.487	2029	no	down		1668	1426	1270	1859	1683	1590		1723.93	1359.06	1442.09	1729.57	1660.2	1468.25		U2OS_siPOLS_vs_U2OS_Control	0.1025	0.453	0.637	1859	no	up	NA
ENSG00000113319	RASGRF2	protein_coding	13	24	17	12	9	9		13.53	26.29	19.04	11.37	8.29	7.72		XP_A_siPOLS_vs_XP_A_Control	-1.106	0.0385	0.118	24	no	down		13	9	11	8	7	16		13.44	8.58	12.49	7.44	6.91	14.77		U2OS_siPOLS_vs_U2OS_Control	-0.238	0.728	0.848	16	no	down	NA
ENSG00000113327	GABRG2	protein_coding	1	0	0	0	2	0		1.04	0	0	0	1.84	0		XP_A_siPOLS_vs_XP_A_Control	0.7948	0.796	0.912	2	no	up		266	223	176	313	257	264		274.92	212.53	199.85	291.21	253.52	243.78		U2OS_siPOLS_vs_U2OS_Control	0.1978	0.299	0.488	313	no	up	NA
ENSG00000113328	CCNG1	protein_coding	4778	3964	3499	5349	5434	4814		4972.65	4342.51	3918.33	5068.65	5005.24	4130.19		XP_A_siPOLS_vs_XP_A_Control	0.1019	0.427	0.676	5434	no	up		21293	18002	16805	21683	20134	20158		22007	17156.9	19082.1	20173.3	19861.3	18614.4		U2OS_siPOLS_vs_U2OS_Control	0.009964	0.935	0.97	21683	no	up	NA
ENSG00000113356	POLR3G	protein_coding	1426	1168	1016	1938	2011	1907		1484.09	1279.53	1137.76	1836.43	1852.32	1636.12		XP_A_siPOLS_vs_XP_A_Control	0.4483	0.000485	0.00276	2011	no	up		460	444	368	1371	1188	1229		475.42	423.16	417.86	1275.54	1171.91	1134.89		U2OS_siPOLS_vs_U2OS_Control	1.444	4.32e-27	2.77e-25	1371	yes	up	NA
ENSG00000113360	DROSHA	protein_coding	2081	1782	2001	2289	2275	2704		2165.78	1952.16	2240.81	2169.03	2095.49	2319.91		XP_A_siPOLS_vs_XP_A_Control	0.05042	0.648	0.821	2704	no	up		1912	1614	1466	2026	1640	1819		1976.11	1538.23	1664.65	1884.94	1617.78	1679.71		U2OS_siPOLS_vs_U2OS_Control	0.00114	0.993	0.997	2026	no	up	NA
ENSG00000113361	CDH6	protein_coding	2	0	0	1	0	1		2.08	0	0	0.95	0	0.86		XP_A_siPOLS_vs_XP_A_Control	-0.2233	0.929	0.972	2	no	down		110	80	102	26	23	30		113.69	76.24	115.82	24.19	22.69	27.7		U2OS_siPOLS_vs_U2OS_Control	-2.032	5.37e-10	7.57e-09	110	yes	down	NA
ENSG00000113368	LMNB1	protein_coding	9935	8431	8505	11884	12082	12431		10339.7	9236.05	9524.27	11261.1	11128.7	10665.2		XP_A_siPOLS_vs_XP_A_Control	0.1838	0.0649	0.179	12431	no	up		7816	7603	6047	8056	6913	7047		8078.07	7246.08	6866.38	7495.1	6819.36	6507.39		U2OS_siPOLS_vs_U2OS_Control	-0.09188	0.434	0.62	8056	no	down	NA
ENSG00000113369	ARRDC3	protein_coding	2074	1763	1562	4649	4554	4198		2158.49	1931.34	1749.2	4405.34	4194.67	3601.69		XP_A_siPOLS_vs_XP_A_Control	1.063	1.57e-17	6.29e-16	4649	yes	up		2817	2459	2068	5457	4749	4782		2911.45	2343.56	2348.22	5077.05	4684.67	4415.83		U2OS_siPOLS_vs_U2OS_Control	0.8989	3.37e-12	6.19e-11	5457	no	up	NA
ENSG00000113384	GOLPH3	protein_coding	4722	4218	3778	4953	4777	4857		4914.37	4620.76	4230.77	4693.41	4400.08	4167.08		XP_A_siPOLS_vs_XP_A_Control	-0.0541	0.619	0.799	4953	no	down		5074	4754	4302	4896	4564	4690		5244.13	4530.82	4884.93	4555.11	4502.18	4330.87		U2OS_siPOLS_vs_U2OS_Control	-0.1309	0.238	0.416	5074	no	down	NA
ENSG00000113387	SUB1	protein_coding	8446	6939	6391	6505	6263	6613		8790.08	7601.58	7156.92	6164.07	5768.82	5673.64		XP_A_siPOLS_vs_XP_A_Control	-0.4196	0.000201	0.00126	8446	no	down		13152	11827	10261	11731	9821	10105		13593	11271.8	11651.4	10914.2	9687.97	9331.23		U2OS_siPOLS_vs_U2OS_Control	-0.2868	0.019	0.0574	13152	no	down	NA
ENSG00000113389	NPR3	protein_coding	78	66	80	31	36	32		81.18	72.3	89.59	29.38	33.16	27.45		XP_A_siPOLS_vs_XP_A_Control	-1.434	4.46e-07	4.8e-06	80	yes	down		19	18	13	11	9	5		19.64	17.15	14.76	10.23	8.88	4.62		U2OS_siPOLS_vs_U2OS_Control	-1.123	0.078	0.181	19	no	down	NA
ENSG00000113391	FAM172A	protein_coding	1203	1006	920	1038	1085	1003		1252.01	1102.06	1030.26	983.6	999.39	860.53		XP_A_siPOLS_vs_XP_A_Control	-0.2518	0.0469	0.138	1203	no	down		1742	1456	1364	1693	1533	1629		1800.41	1387.65	1548.83	1575.12	1512.23	1504.26		U2OS_siPOLS_vs_U2OS_Control	-0.04473	0.734	0.853	1742	no	down	NA
ENSG00000113396	SLC27A6	protein_coding	3	0	2	1	0	0		3.12	0	2.24	0.95	0	0		XP_A_siPOLS_vs_XP_A_Control	-2.542	0.26	0.496	3	no	down		44	59	43	36	42	52		45.48	56.23	48.83	33.49	41.43	48.02		U2OS_siPOLS_vs_U2OS_Control	-0.2935	0.389	0.58	59	no	down	NA
ENSG00000113407	TARS	protein_coding	15849	13284	12314	15721	15607	15503		16494.7	14552.5	13789.8	14897	14375.5	13300.9		XP_A_siPOLS_vs_XP_A_Control	-0.07478	0.497	0.72	15849	no	down		24028	22028	18760	30542	25977	27312		24833.7	20993.9	21302	28415.5	25625.1	25220.6		U2OS_siPOLS_vs_U2OS_Control	0.2397	0.0404	0.107	30542	no	up	NA
ENSG00000113430	IRX4	protein_coding	0	0	0	0	0	0		0	0	0	0	0	0		XP_A_siPOLS_vs_XP_A_Control				0	no			6	5	4	13	23	17		6.2	4.77	4.54	12.09	22.69	15.7		U2OS_siPOLS_vs_U2OS_Control	1.7	0.0159	0.0496	23	no	up	NA
ENSG00000113441	LNPEP	protein_coding	2721	2285	1993	2613	2487	2446		2831.85	2503.19	2231.85	2476.05	2290.77	2098.55		XP_A_siPOLS_vs_XP_A_Control	-0.1407	0.259	0.495	2721	no	down		4271	3788	3213	2778	2430	2556		4414.21	3610.17	3648.37	2584.58	2397.08	2360.28		U2OS_siPOLS_vs_U2OS_Control	-0.6689	7.64e-08	8e-07	4271	no	down	NA
ENSG00000113448	PDE4D	protein_coding	1703	1428	1311	2176	2145	2095		1772.38	1564.36	1468.12	2061.95	1975.75	1797.41		XP_A_siPOLS_vs_XP_A_Control	0.2799	0.019	0.0664	2176	no	up		51	63	48	89	90	89		52.71	60.04	54.5	82.8	88.78	82.19		U2OS_siPOLS_vs_U2OS_Control	0.5999	0.0295	0.0828	90	no	up	NA
ENSG00000113456	RAD1	protein_coding	1917	1591	1489	1951	1967	1830		1995.1	1742.92	1667.45	1848.75	1811.8	1570.05		XP_A_siPOLS_vs_XP_A_Control	-0.04784	0.695	0.851	1967	no	down		2331	2102	1812	1807	1679	1609		2409.16	2003.32	2057.53	1681.19	1656.26	1485.79		U2OS_siPOLS_vs_U2OS_Control	-0.4238	0.000839	0.00393	2331	no	down	NA
ENSG00000113460	BRIX1	protein_coding	3507	3009	2783	3260	3109	3123		3649.87	3296.32	3116.53	3089.14	2863.69	2679.39		XP_A_siPOLS_vs_XP_A_Control	-0.2214	0.0503	0.146	3507	no	down		3052	2874	2424	3280	3032	3027		3154.33	2739.08	2752.46	3051.63	2990.93	2795.21		U2OS_siPOLS_vs_U2OS_Control	0.03164	0.786	0.886	3280	no	up	NA
ENSG00000113494	PRLR	protein_coding	30	33	28	618	682	658		31.22	36.15	31.36	585.61	628.19	564.53		XP_A_siPOLS_vs_XP_A_Control	4.171	5.15e-92	5.13e-89	682	yes	up		198	164	128	622	522	521		204.64	156.3	145.34	578.69	514.93	481.11		U2OS_siPOLS_vs_U2OS_Control	1.636	1.29e-19	4.89e-18	622	yes	up	1
ENSG00000113504	SLC12A7	protein_coding	11	15	14	9	11	6		11.45	16.43	15.68	8.53	10.13	5.15		XP_A_siPOLS_vs_XP_A_Control	-0.8751	0.136	0.317	15	no	down		896	1834	1517	427	615	759		926.04	1747.9	1722.56	397.27	606.67	700.88		U2OS_siPOLS_vs_U2OS_Control	-1.367	3.17e-09	4.07e-08	1834	yes	down	NA
ENSG00000113522	RAD50	protein_coding	143	171	194	132	139	154		148.83	187.33	217.25	125.08	128.03	132.12		XP_A_siPOLS_vs_XP_A_Control	-0.5208	0.00758	0.0306	194	no	down		82	95	87	125	114	128		84.75	90.54	98.79	116.3	112.46	118.2		U2OS_siPOLS_vs_U2OS_Control	0.3415	0.144	0.29	128	no	up	NA
ENSG00000113532	ST8SIA4	protein_coding	2	2	1	6	7	3		2.08	2.19	1.12	5.69	6.45	2.57		XP_A_siPOLS_vs_XP_A_Control	1.438	0.193	0.405	7	no	up		2	0	1	0	1	0		2.07	0	1.14	0	0.99	0		U2OS_siPOLS_vs_U2OS_Control	-1.716	0.55	0.716	2	no	down	NA
ENSG00000113552	GNPDA1	protein_coding	2831	2480	2215	3055	3052	2909		2946.33	2716.81	2480.45	2894.88	2811.18	2495.79		XP_A_siPOLS_vs_XP_A_Control	0.01003	0.931	0.973	3055	no	up		3665	3628	3009	3612	3155	3409		3787.89	3457.68	3416.73	3360.51	3112.26	3147.96		U2OS_siPOLS_vs_U2OS_Control	-0.1483	0.181	0.344	3665	no	down	NA
ENSG00000113558	SKP1	protein_coding	5578	4686	4220	5060	4871	4762		5805.24	5133.45	4725.74	4794.8	4486.66	4085.57		XP_A_siPOLS_vs_XP_A_Control	-0.229	0.0527	0.152	5578	no	down		4737	4012	3589	4218	3738	3805		4895.83	3823.66	4075.32	3924.32	3687.37	3513.64		U2OS_siPOLS_vs_U2OS_Control	-0.2017	0.115	0.244	4737	no	down	NA
ENSG00000113569	NUP155	protein_coding	12372	10528	9702	11294	10931	10772		12876	11533.3	10864.7	10702.1	10068.5	9241.87		XP_A_siPOLS_vs_XP_A_Control	-0.2331	0.0369	0.114	12372	no	down		8325	7847	6644	8155	7084	7292		8604.13	7478.62	7544.28	7587.2	6988.04	6733.63		U2OS_siPOLS_vs_U2OS_Control	-0.149	0.194	0.362	8325	no	down	NA
ENSG00000113575	PPP2CA	protein_coding	6664	5522	4936	9120	8876	8422		6935.48	6049.28	5527.55	8642.01	8175.65	7225.68		XP_A_siPOLS_vs_XP_A_Control	0.377	0.00196	0.0096	9120	no	up		4206	3754	3314	5498	4907	4919		4347.03	3577.77	3763.05	5115.2	4840.53	4542.34		U2OS_siPOLS_vs_U2OS_Control	0.3109	0.0102	0.0343	5498	no	up	NA
ENSG00000113578	FGF1	protein_coding	2055	1703	1541	582	502	590		2138.72	1865.61	1725.68	551.5	462.39	506.19		XP_A_siPOLS_vs_XP_A_Control	-1.915	3.97e-49	1.04e-46	2055	yes	down		1545	1377	1203	521	424	539		1596.8	1312.36	1366.01	484.73	418.26	497.73		U2OS_siPOLS_vs_U2OS_Control	-1.609	4.42e-30	3.38e-28	1545	yes	down	2
ENSG00000113580	NR3C1	protein_coding	3913	3235	2963	6586	6583	6405		4072.41	3543.9	3318.1	6240.82	6063.57	5495.19		XP_A_siPOLS_vs_XP_A_Control	0.7028	1.48e-09	2.39e-08	6586	no	up		3380	3198	2766	4101	3474	3776		3493.33	3047.87	3140.8	3815.47	3426.94	3486.86		U2OS_siPOLS_vs_U2OS_Control	0.1482	0.2	0.37	4101	no	up	NA
ENSG00000113583	C5orf15	protein_coding	3634	3120	2905	1530	1489	1507		3782.05	3417.92	3253.15	1449.81	1371.51	1292.94		XP_A_siPOLS_vs_XP_A_Control	-1.346	3.54e-33	4.09e-31	3634	yes	down		5732	4945	4325	2344	2084	2206		5924.19	4712.86	4911.05	2180.8	2055.77	2037.08		U2OS_siPOLS_vs_U2OS_Control	-1.309	1.52e-25	8.71e-24	5732	yes	down	2
ENSG00000113593	PPWD1	protein_coding	1858	1471	1358	2161	2062	2081		1933.69	1611.46	1520.75	2047.74	1899.3	1785.4		XP_A_siPOLS_vs_XP_A_Control	0.1779	0.157	0.351	2161	no	up		1633	1283	1218	1476	1230	1332		1687.75	1222.77	1383.04	1373.23	1213.34	1230		U2OS_siPOLS_vs_U2OS_Control	-0.1697	0.242	0.422	1633	no	down	NA
ENSG00000113594	LIFR	protein_coding	2865	2390	2114	2865	2892	2716		2981.72	2618.21	2367.35	2714.84	2663.81	2330.2		XP_A_siPOLS_vs_XP_A_Control	-0.04785	0.698	0.852	2892	no	down		6137	5350	4701	4609	4090	4196		6342.77	5098.85	5338	4288.1	4034.6	3874.7		U2OS_siPOLS_vs_U2OS_Control	-0.4601	0.00019	0.00103	6137	no	down	NA
ENSG00000113595	TRIM23	protein_coding	998	826	706	1641	1647	1459		1038.66	904.87	790.61	1554.99	1517.05	1251.75		XP_A_siPOLS_vs_XP_A_Control	0.6606	2.12e-06	2.01e-05	1647	no	up		1249	1101	988	1977	1783	1743		1290.88	1049.31	1121.88	1839.35	1758.85	1609.53		U2OS_siPOLS_vs_U2OS_Control	0.5891	6.56e-06	4.81e-05	1977	no	up	NA
ENSG00000113597	TRAPPC13	protein_coding	1330	1003	994	1751	1636	1618		1384.18	1098.77	1113.12	1659.23	1506.91	1388.17		XP_A_siPOLS_vs_XP_A_Control	0.3403	0.00997	0.0385	1751	no	up		979	849	760	1379	1151	1154		1011.83	809.14	862.98	1282.99	1135.41	1065.63		U2OS_siPOLS_vs_U2OS_Control	0.3766	0.00757	0.0265	1379	no	up	NA
ENSG00000113615	SEC24A	protein_coding	2020	1811	1656	2781	2757	2829		2102.29	1983.93	1854.46	2635.24	2539.46	2427.15		XP_A_siPOLS_vs_XP_A_Control	0.3555	0.000918	0.00487	2829	no	up		983	806	691	743	671	695		1015.96	768.16	784.63	691.27	661.91	641.78		U2OS_siPOLS_vs_U2OS_Control	-0.3647	0.0146	0.0461	983	no	down	NA
ENSG00000113621	TXNDC15	protein_coding	2723	2492	2484	2632	2587	2602		2833.93	2729.95	2781.69	2494.05	2382.88	2232.39		XP_A_siPOLS_vs_XP_A_Control	-0.2315	0.0249	0.0831	2723	no	down		2117	2162	1927	1610	1410	1503		2187.98	2060.51	2188.11	1497.9	1390.9	1387.91		U2OS_siPOLS_vs_U2OS_Control	-0.5896	2.13e-07	2.06e-06	2162	no	down	NA
ENSG00000113638	TTC33	protein_coding	921	724	650	1081	1148	1077		958.52	793.13	727.9	1024.34	1057.42	924.02		XP_A_siPOLS_vs_XP_A_Control	0.277	0.0411	0.124	1148	no	up		1555	1259	1110	1681	1499	1468		1607.14	1199.9	1260.41	1563.96	1478.69	1355.59		U2OS_siPOLS_vs_U2OS_Control	0.1128	0.433	0.619	1681	no	up	NA
ENSG00000113643	RARS	protein_coding	9411	7856	6887	8413	8383	8040		9794.39	8606.14	7712.36	7972.07	7721.55	6897.94		XP_A_siPOLS_vs_XP_A_Control	-0.2091	0.0819	0.215	9411	no	down		9190	7958	6952	8942	7686	7958		9498.14	7584.41	7894.01	8319.41	7581.89	7348.63		U2OS_siPOLS_vs_U2OS_Control	-0.1033	0.408	0.596	9190	no	down	NA
ENSG00000113645	WWC1	protein_coding	1896	2077	2066	2354	2469	2724		1973.24	2275.33	2313.6	2230.62	2274.19	2337.06		XP_A_siPOLS_vs_XP_A_Control	0.06044	0.584	0.775	2724	no	up		1681	2376	1865	4187	4728	5120		1737.36	2264.46	2117.71	3895.48	4663.96	4727.95		U2OS_siPOLS_vs_U2OS_Control	1.118	5.55e-16	1.5e-14	5120	yes	up	NA
ENSG00000113648	H2AFY	protein_coding	8837	8192	7823	9635	9538	9946		9197.01	8974.23	8760.54	9130.02	8785.41	8533.2		XP_A_siPOLS_vs_XP_A_Control	-0.02616	0.784	0.906	9946	no	down		6342	6748	5723	6184	5604	6082		6554.65	6431.22	6498.48	5753.44	5528.09	5616.28		U2OS_siPOLS_vs_U2OS_Control	-0.2055	0.0421	0.111	6748	no	down	NA
ENSG00000113649	TCERG1	protein_coding	3810	3483	3257	3869	3827	3980		3965.22	3815.58	3647.33	3666.22	3525.03	3414.65		XP_A_siPOLS_vs_XP_A_Control	-0.1078	0.284	0.525	3980	no	down		3788	3425	2935	4651	4060	4180		3915.01	3264.21	3332.7	4327.17	4005	3859.92		U2OS_siPOLS_vs_U2OS_Control	0.2139	0.0776	0.18	4651	no	up	NA
ENSG00000113657	DPYSL3	protein_coding	2462	2298	2213	1998	2053	2191		2562.3	2517.43	2478.21	1893.28	1891.01	1879.78		XP_A_siPOLS_vs_XP_A_Control	-0.4162	2.82e-05	0.000215	2462	no	down		5131	5742	5044	4078	3786	4438		5303.04	5472.44	5727.47	3794.07	3734.72	4098.17		U2OS_siPOLS_vs_U2OS_Control	-0.5052	2.86e-06	2.25e-05	5742	no	down	NA
ENSG00000113658	SMAD5	protein_coding	7468	6208	5351	6883	6858	6584		7772.24	6800.78	5992.28	6522.25	6316.88	5648.76		XP_A_siPOLS_vs_XP_A_Control	-0.1537	0.212	0.434	7468	no	down		3021	2469	2296	2635	2366	2444		3122.29	2353.09	2607.11	2451.54	2333.95	2256.86		U2OS_siPOLS_vs_U2OS_Control	-0.1986	0.134	0.276	3021	no	down	NA
ENSG00000113712	CSNK1A1	protein_coding	2289	2240	2117	5840	5852	6195		2382.25	2453.89	2370.71	5533.92	5390.25	5315.02		XP_A_siPOLS_vs_XP_A_Control	1.172	1.3e-33	1.56e-31	6195	yes	up		2960	3277	2639	7717	7142	7531		3059.25	3123.16	2996.59	7179.7	7045.26	6954.33		U2OS_siPOLS_vs_U2OS_Control	1.206	6.36e-32	5.64e-30	7717	yes	up	1
ENSG00000113716	HMGXB3	protein_coding	2783	2773	2569	3470	3520	3746		2896.38	3037.79	2876.88	3288.13	3242.26	3213.89		XP_A_siPOLS_vs_XP_A_Control	0.1452	0.139	0.321	3746	no	up		3385	4029	3241	4942	4786	5371		3498.5	3839.86	3680.16	4597.91	4721.17	4959.73		U2OS_siPOLS_vs_U2OS_Control	0.3739	0.000531	0.00262	5371	no	up	NA
ENSG00000113719	ERGIC1	protein_coding	6232	6376	6494	5725	5922	6680		6485.89	6984.82	7272.27	5424.95	5454.73	5731.13		XP_A_siPOLS_vs_XP_A_Control	-0.3204	0.00146	0.00742	6680	no	down		3557	4556	3792	3678	3459	4096		3676.27	4342.12	4305.82	3421.92	3412.14	3782.36		U2OS_siPOLS_vs_U2OS_Control	-0.2152	0.072	0.17	4556	no	down	NA
ENSG00000113721	PDGFRB	protein_coding	1079	1121	1233	1096	1181	1415		1122.96	1228.04	1380.77	1038.56	1087.81	1214		XP_A_siPOLS_vs_XP_A_Control	-0.1593	0.206	0.426	1415	no	down		826	1150	989	1022	1032	1225		853.7	1096.01	1123.01	950.84	1018.02	1131.2		U2OS_siPOLS_vs_U2OS_Control	0.01295	0.93	0.967	1225	no	up	NA
ENSG00000113732	ATP6V0E1	protein_coding	6385	5693	5465	4877	4906	5045		6645.12	6236.61	6119.95	4621.39	4518.9	4328.37		XP_A_siPOLS_vs_XP_A_Control	-0.4966	5.29e-07	5.62e-06	6385	no	down		6027	5940	5046	3977	3655	3821		6229.08	5661.15	5729.74	3700.1	3605.49	3528.41		U2OS_siPOLS_vs_U2OS_Control	-0.7016	5.29e-11	8.45e-10	6027	no	down	NA
ENSG00000113734	BNIP1	protein_coding	868	713	743	788	819	805		903.36	781.08	832.04	746.7	754.38	690.65		XP_A_siPOLS_vs_XP_A_Control	-0.1998	0.101	0.253	868	no	down		767	813	693	808	780	882		792.72	774.83	786.9	751.74	769.43	814.46		U2OS_siPOLS_vs_U2OS_Control	-0.01145	0.927	0.966	882	no	down	NA
ENSG00000113739	STC2	protein_coding	4186	4702	4450	4243	4596	4880		4356.53	5150.98	4983.31	4020.62	4233.36	4186.81		XP_A_siPOLS_vs_XP_A_Control	-0.22	0.0414	0.125	4880	no	down		13	13	9	14	24	28		13.44	12.39	10.22	13.03	23.67	25.86		U2OS_siPOLS_vs_U2OS_Control	0.7919	0.159	0.313	28	no	up	NA
ENSG00000113742	CPEB4	protein_coding	873	727	673	852	892	828		908.57	796.42	753.65	807.35	821.62	710.39		XP_A_siPOLS_vs_XP_A_Control	-0.07248	0.575	0.767	892	no	down		1234	1107	950	962	841	859		1275.38	1055.03	1078.73	895.02	829.61	793.22		U2OS_siPOLS_vs_U2OS_Control	-0.4372	0.00117	0.00527	1234	no	down	NA
ENSG00000113749	HRH2	protein_coding	1	0	0	0	0	0		1.04	0	0	0	0	0		XP_A_siPOLS_vs_XP_A_Control	-3.39	0.479	0.704	1	no	down		14	28	29	42	45	54		14.47	26.69	32.93	39.08	44.39	49.87		U2OS_siPOLS_vs_U2OS_Control	0.8517	0.039	0.104	54	no	up	NA
ENSG00000113758	DBN1	protein_coding	4389	6211	7486	4894	5727	7097		4567.8	6804.07	8383.15	4637.5	5275.12	6088.89		XP_A_siPOLS_vs_XP_A_Control	-0.3039	0.0901	0.232	7486	no	down		3770	6828	4996	4132	5124	5628		3896.41	6507.46	5672.97	3844.31	5054.59	5197.05		U2OS_siPOLS_vs_U2OS_Control	-0.1898	0.286	0.472	6828	no	down	NA
ENSG00000113761	ZNF346	protein_coding	1088	1021	1049	1811	1908	1988		1132.32	1118.49	1174.72	1716.08	1757.45	1705.61		XP_A_siPOLS_vs_XP_A_Control	0.5964	1.35e-08	1.88e-07	1988	no	up		652	716	592	932	834	1020		673.86	682.39	672.22	867.11	822.7	941.9		U2OS_siPOLS_vs_U2OS_Control	0.3757	0.00363	0.0141	1020	no	up	NA
ENSG00000113763	UNC5A	protein_coding	0	0	0	0	2	0		0	0	0	0	1.84	0		XP_A_siPOLS_vs_XP_A_Control	3.94	0.36	0.606	2	no	up		0	8	5	0	2	7		0	7.62	5.68	0	1.97	6.46		U2OS_siPOLS_vs_U2OS_Control	-0.6563	0.64	0.786	8	no	down	NA
ENSG00000113790	EHHADH	protein_coding	234	192	157	198	249	193		243.53	210.33	175.82	187.62	229.35	165.58		XP_A_siPOLS_vs_XP_A_Control	-0.1141	0.548	0.747	249	no	down		460	439	375	301	316	297		475.42	418.39	425.81	280.04	311.72	274.26		U2OS_siPOLS_vs_U2OS_Control	-0.6081	9.93e-05	0.000574	460	no	down	NA
ENSG00000113805	CNTN3	protein_coding	13	13	13	15	10	15		13.53	14.24	14.56	14.21	9.21	12.87		XP_A_siPOLS_vs_XP_A_Control	-0.2215	0.676	0.839	15	no	down		72	63	66	100	104	79		74.41	60.04	74.94	93.04	102.59	72.95		U2OS_siPOLS_vs_U2OS_Control	0.3604	0.189	0.356	104	no	up	NA
ENSG00000113810	SMC4	protein_coding	13978	11297	10715	12181	12071	12145		14547.5	12375.7	11999.1	11542.6	11118.5	10419.8		XP_A_siPOLS_vs_XP_A_Control	-0.2347	0.0368	0.114	13978	no	down		10751	9152	7784	7583	6510	6373		11111.5	8722.36	8838.75	7055.03	6421.82	5885		U2OS_siPOLS_vs_U2OS_Control	-0.5665	2.05e-05	0.000138	10751	no	down	NA
ENSG00000113811	SELENOK	protein_coding	954	877	694	1037	1052	979		992.86	960.74	777.17	982.65	968.99	839.94		XP_A_siPOLS_vs_XP_A_Control	0.03113	0.818	0.924	1052	no	up		1786	1573	1348	1321	1077	1157		1845.88	1499.16	1530.66	1229.02	1062.41	1068.41		U2OS_siPOLS_vs_U2OS_Control	-0.5371	7.55e-05	0.000448	1786	no	down	NA
ENSG00000113812	ACTR8	protein_coding	1896	1601	1560	1869	1778	1830		1973.24	1753.87	1746.96	1771.04	1637.71	1570.05		XP_A_siPOLS_vs_XP_A_Control	-0.1371	0.225	0.452	1896	no	down		2344	2269	1931	2172	2029	2055		2422.59	2162.48	2192.65	2020.77	2001.52	1897.64		U2OS_siPOLS_vs_U2OS_Control	-0.1952	0.0881	0.199	2344	no	down	NA
ENSG00000113838	TBCCD1	protein_coding	597	519	420	522	563	533		621.32	568.56	470.33	494.64	518.58	457.29		XP_A_siPOLS_vs_XP_A_Control	-0.176	0.221	0.446	597	no	down		783	645	628	768	714	766		809.25	614.72	713.1	714.53	704.33	707.35		U2OS_siPOLS_vs_U2OS_Control	-0.006836	0.962	0.982	783	no	down	NA
ENSG00000113845	TIMMDC1	protein_coding	1483	1406	1181	1494	1509	1466		1543.42	1540.25	1322.54	1415.7	1389.93	1257.76		XP_A_siPOLS_vs_XP_A_Control	-0.1172	0.322	0.57	1509	no	down		1537	1605	1277	1491	1276	1398		1588.54	1529.65	1450.04	1387.19	1258.72	1290.95		U2OS_siPOLS_vs_U2OS_Control	-0.2147	0.0697	0.166	1605	no	down	NA
ENSG00000113851	CRBN	protein_coding	1618	1313	1165	2028	1966	2040		1683.92	1438.37	1304.62	1921.71	1810.87	1750.22		XP_A_siPOLS_vs_XP_A_Control	0.3082	0.0133	0.0494	2040	no	up		1288	1129	952	1649	1412	1404		1331.19	1076	1081	1534.19	1392.87	1296.49		U2OS_siPOLS_vs_U2OS_Control	0.2759	0.0455	0.118	1649	no	up	NA
ENSG00000113916	BCL6	protein_coding	287	264	303	428	388	492		298.69	289.21	339.31	405.57	357.39	422.11		XP_A_siPOLS_vs_XP_A_Control	0.3547	0.0162	0.0582	492	no	up		555	662	550	912	835	1019		573.61	630.92	624.53	848.5	823.69	940.97		U2OS_siPOLS_vs_U2OS_Control	0.5148	0.000113	0.000643	1019	no	up	NA
ENSG00000113946	CLDN16	protein_coding	0	0	0	0	0	0		0	0	0	0	0	0		XP_A_siPOLS_vs_XP_A_Control				0	no			3	1	2	13	11	10		3.1	0.95	2.27	12.09	10.85	9.23		U2OS_siPOLS_vs_U2OS_Control	2.361	0.0145	0.0458	13	no	up	NA
ENSG00000113966	ARL6	protein_coding	452	354	310	139	172	137		470.41	387.8	347.15	131.71	158.43	117.54		XP_A_siPOLS_vs_XP_A_Control	-1.566	2.59e-18	1.12e-16	452	yes	down		746	597	556	273	243	237		771.01	568.97	631.34	253.99	239.71	218.85		U2OS_siPOLS_vs_U2OS_Control	-1.468	1.74e-18	5.93e-17	746	yes	down	2
ENSG00000113971	NPHP3	protein_coding	245	180	144	349	335	299		254.98	197.19	161.26	330.71	308.57	256.53		XP_A_siPOLS_vs_XP_A_Control	0.5439	0.00405	0.0179	349	no	up		330	274	231	456	396	421		341.06	261.14	262.3	424.25	390.64	388.76		U2OS_siPOLS_vs_U2OS_Control	0.4774	0.00484	0.0181	456	no	up	NA
ENSG00000114019	AMOTL2	protein_coding	6058	7219	7805	9302	10076	11658		6304.8	7908.32	8740.38	8814.47	9280.96	10002		XP_A_siPOLS_vs_XP_A_Control	0.2918	0.0257	0.0851	11658	no	up		2353	3245	2672	4474	4695	5138		2431.9	3092.66	3034.06	4162.5	4631.4	4744.57		U2OS_siPOLS_vs_U2OS_Control	0.6616	3.83e-07	3.57e-06	5138	no	up	NA
ENSG00000114021	NIT2	protein_coding	1302	1073	938	1486	1448	1359		1355.04	1175.46	1050.41	1408.12	1333.75	1165.96		XP_A_siPOLS_vs_XP_A_Control	0.1255	0.346	0.593	1486	no	up		959	875	766	1131	965	1051		991.15	833.92	869.79	1052.25	951.93	970.52		U2OS_siPOLS_vs_U2OS_Control	0.1427	0.278	0.464	1131	no	up	NA
ENSG00000114023	FAM162A	protein_coding	2537	2212	2012	3032	2972	3022		2640.35	2423.22	2253.13	2873.09	2737.5	2592.73		XP_A_siPOLS_vs_XP_A_Control	0.1648	0.137	0.318	3032	no	up		1002	966	855	1860	1588	1666		1035.6	920.65	970.85	1730.5	1566.49	1538.43		U2OS_siPOLS_vs_U2OS_Control	0.7244	4.43e-09	5.62e-08	1860	no	up	NA
ENSG00000114026	OGG1	protein_coding	570	630	611	946	1073	1138		593.22	690.16	684.22	896.42	988.34	976.35		XP_A_siPOLS_vs_XP_A_Control	0.5407	1.24e-05	0.000102	1138	no	up		442	653	451	739	772	861		456.82	622.35	512.11	687.55	761.54	795.07		U2OS_siPOLS_vs_U2OS_Control	0.4951	0.00142	0.00624	861	no	up	NA
ENSG00000114030	KPNA1	protein_coding	4523	3611	3335	4119	4129	3990		4707.26	3955.8	3734.68	3903.12	3803.21	3423.23		XP_A_siPOLS_vs_XP_A_Control	-0.1559	0.198	0.414	4523	no	down		4013	3501	3002	3591	2924	3136		4147.55	3336.65	3408.78	3340.97	2884.39	2895.87		U2OS_siPOLS_vs_U2OS_Control	-0.2561	0.0498	0.127	4013	no	down	NA
ENSG00000114054	PCCB	protein_coding	2031	1904	1820	2662	2814	2844		2113.74	2085.81	2038.12	2522.48	2591.96	2440.02		XP_A_siPOLS_vs_XP_A_Control	0.2762	0.00608	0.0255	2844	no	up		1850	1856	1502	1831	1649	1853		1912.03	1768.87	1705.52	1703.52	1626.66	1711.11		U2OS_siPOLS_vs_U2OS_Control	-0.09559	0.407	0.596	1856	no	down	NA
ENSG00000114062	UBE3A	protein_coding	9387	7824	7297	7188	7086	6938		9769.42	8571.09	8171.5	6811.27	6526.89	5952.48		XP_A_siPOLS_vs_XP_A_Control	-0.4588	4.76e-05	0.000345	9387	no	down		9482	8011	7124	7432	6658	6568		9799.93	7634.93	8089.32	6914.54	6567.81	6065.07		U2OS_siPOLS_vs_U2OS_Control	-0.3849	0.00263	0.0107	9482	no	down	NA
ENSG00000114098	ARMC8	protein_coding	2611	2205	2075	2924	3014	2962		2717.37	2415.55	2323.68	2770.75	2776.18	2541.26		XP_A_siPOLS_vs_XP_A_Control	0.1171	0.292	0.535	3014	no	up		1978	1744	1463	2203	1864	1950		2044.32	1662.13	1661.24	2049.62	1838.75	1800.68		U2OS_siPOLS_vs_U2OS_Control	0.08388	0.525	0.698	2203	no	up	NA
ENSG00000114107	CEP70	protein_coding	947	822	792	1480	1486	1496		985.58	900.49	886.92	1402.43	1368.75	1283.5		XP_A_siPOLS_vs_XP_A_Control	0.5477	1.49e-06	1.46e-05	1496	no	up		1357	1154	969	1380	1295	1215		1402.5	1099.83	1100.3	1283.92	1277.46	1121.96		U2OS_siPOLS_vs_U2OS_Control	0.03184	0.822	0.906	1380	no	up	NA
ENSG00000114115	RBP1	protein_coding	0	0	0	0	0	1		0	0	0	0	0	0.86		XP_A_siPOLS_vs_XP_A_Control	2.86	0.551	0.747	1	no	up		2283	3093	2439	2228	2232	2550		2359.55	2947.8	2769.49	2072.87	2201.77	2354.74		U2OS_siPOLS_vs_U2OS_Control	-0.285	0.0253	0.0731	3093	no	down	NA
ENSG00000114120	SLC25A36	protein_coding	1671	1277	1243	2383	2314	2345		1739.07	1398.94	1391.97	2258.1	2131.42	2011.9		XP_A_siPOLS_vs_XP_A_Control	0.4985	6.52e-05	0.000461	2383	no	up		1561	1124	1081	1471	1233	1333		1613.34	1071.23	1227.48	1368.58	1216.3	1230.93		U2OS_siPOLS_vs_U2OS_Control	-0.03572	0.821	0.906	1561	no	down	NA
ENSG00000114125	RNF7	protein_coding	1533	1480	1347	1966	2050	2033		1595.45	1621.32	1508.43	1862.96	1888.25	1744.22		XP_A_siPOLS_vs_XP_A_Control	0.2177	0.0404	0.123	2050	no	up		2100	2090	1824	2279	2104	2119		2170.41	1991.89	2071.16	2120.32	2075.5	1956.74		U2OS_siPOLS_vs_U2OS_Control	-0.01879	0.868	0.933	2279	no	down	NA
ENSG00000114126	TFDP2	protein_coding	1582	1389	1294	1622	1576	1575		1646.45	1521.63	1449.08	1536.99	1451.65	1351.28		XP_A_siPOLS_vs_XP_A_Control	-0.08972	0.432	0.68	1622	no	down		1475	1259	1138	1750	1442	1612		1524.46	1199.9	1292.2	1628.16	1422.47	1488.56		U2OS_siPOLS_vs_U2OS_Control	0.1767	0.19	0.356	1750	no	up	NA
ENSG00000114127	XRN1	protein_coding	3991	3298	3021	3239	3307	3327		4153.59	3612.92	3383.05	3069.24	3046.06	2854.41		XP_A_siPOLS_vs_XP_A_Control	-0.314	0.00597	0.0251	3991	no	down		2007	1866	1569	1776	1527	1608		2074.29	1778.4	1781.6	1652.35	1506.32	1484.87		U2OS_siPOLS_vs_U2OS_Control	-0.279	0.0246	0.0714	2007	no	down	NA
ENSG00000114166	KAT2B	protein_coding	1712	1390	1193	872	872	814		1781.75	1522.73	1335.97	826.3	803.2	698.37		XP_A_siPOLS_vs_XP_A_Control	-0.9959	3.62e-13	9.16e-12	1712	no	down		1215	1018	938	377	282	299		1255.74	970.21	1065.1	350.75	278.18	276.1		U2OS_siPOLS_vs_U2OS_Control	-1.862	2.54e-31	2.15e-29	1215	yes	down	NA
ENSG00000114200	BCHE	protein_coding	79	68	67	66	96	77		82.22	74.49	75.03	62.54	88.43	66.06		XP_A_siPOLS_vs_XP_A_Control	-0.09552	0.701	0.854	96	no	down		16	12	8	1	2	0		16.54	11.44	9.08	0.93	1.97	0		U2OS_siPOLS_vs_U2OS_Control	-3.699	0.00125	0.00557	16	no	down	NA
ENSG00000114209	PDCD10	protein_coding	1410	1136	1088	1748	1663	1593		1467.44	1244.47	1218.39	1656.39	1531.78	1366.72		XP_A_siPOLS_vs_XP_A_Control	0.2123	0.0943	0.24	1748	no	up		1613	1352	1171	1376	1264	1182		1667.08	1288.53	1329.67	1280.2	1246.88	1091.49		U2OS_siPOLS_vs_U2OS_Control	-0.244	0.0863	0.196	1613	no	down	NA
ENSG00000114251	WNT5A	protein_coding	1695	1454	1387	1662	1807	1817		1764.05	1592.84	1553.22	1574.89	1664.42	1558.9		XP_A_siPOLS_vs_XP_A_Control	-0.03348	0.761	0.892	1817	no	down		1064	998	884	673	611	592		1099.68	951.15	1003.78	626.14	602.72	546.67		U2OS_siPOLS_vs_U2OS_Control	-0.7827	5.53e-09	6.93e-08	1064	no	down	NA
ENSG00000114268	PFKFB4	protein_coding	1995	2100	2055	3460	3613	4011		2076.27	2300.52	2301.28	3278.66	3327.92	3441.25		XP_A_siPOLS_vs_XP_A_Control	0.5895	1.33e-08	1.85e-07	4011	no	up		396	602	497	612	605	734		409.28	573.74	564.34	569.39	596.8	677.8		U2OS_siPOLS_vs_U2OS_Control	0.2531	0.128	0.266	734	no	up	NA
ENSG00000114270	COL7A1	protein_coding	3121	4556	5102	4212	4989	6329		3248.15	4991.04	5713.44	3991.24	4595.35	5429.99		XP_A_siPOLS_vs_XP_A_Control	0.006761	0.97	0.985	6329	no	up		146	351	223	182	285	260		150.9	334.52	253.22	169.33	281.14	240.09		U2OS_siPOLS_vs_U2OS_Control	-0.0986	0.71	0.836	351	no	down	NA
ENSG00000114279	FGF12	protein_coding	92	76	87	60	55	63		95.75	83.26	97.43	56.86	50.66	54.05		XP_A_siPOLS_vs_XP_A_Control	-0.7751	0.00146	0.0074	92	no	down		160	160	129	145	106	150		165.36	152.49	146.48	134.9	104.56	138.51		U2OS_siPOLS_vs_U2OS_Control	-0.2961	0.173	0.332	160	no	down	NA
ENSG00000114302	PRKAR2A	protein_coding	8374	7054	6420	6410	6560	6202		8715.15	7727.56	7189.4	6074.04	6042.39	5321.03		XP_A_siPOLS_vs_XP_A_Control	-0.4387	0.000137	0.000892	8374	no	down		7490	7087	5996	6979	5903	6347		7741.14	6754.3	6808.47	6493.08	5823.04	5860.99		U2OS_siPOLS_vs_U2OS_Control	-0.229	0.0459	0.119	7490	no	down	NA
ENSG00000114315	HES1	protein_coding	102	111	102	104	92	99		106.16	121.6	114.22	98.55	84.74	84.94		XP_A_siPOLS_vs_XP_A_Control	-0.3509	0.0985	0.248	111	no	down		863	919	818	773	758	812		891.94	875.86	928.84	719.18	747.73	749.82		U2OS_siPOLS_vs_U2OS_Control	-0.2825	0.0227	0.0666	919	no	down	NA
ENSG00000114316	USP4	protein_coding	1015	883	780	1157	1115	1239		1056.35	967.31	873.48	1096.36	1027.02	1063		XP_A_siPOLS_vs_XP_A_Control	0.1369	0.255	0.491	1239	no	up		939	889	761	1204	1062	1165		970.48	847.27	864.12	1120.17	1047.61	1075.79		U2OS_siPOLS_vs_U2OS_Control	0.2745	0.0295	0.0828	1204	no	up	NA
ENSG00000114331	ACAP2	protein_coding	3990	3289	3013	4727	4756	4477		4152.55	3603.06	3374.09	4479.25	4380.73	3841.06		XP_A_siPOLS_vs_XP_A_Control	0.1903	0.112	0.273	4756	no	up		4275	3531	3343	4714	4121	4333		4418.34	3365.24	3795.98	4385.79	4065.18	4001.21		U2OS_siPOLS_vs_U2OS_Control	0.1049	0.416	0.604	4714	no	up	NA
ENSG00000114346	ECT2	protein_coding	9200	7392	6456	8142	7977	7519		9574.8	8097.84	7229.71	7715.27	7347.58	6450.95		XP_A_siPOLS_vs_XP_A_Control	-0.2111	0.1	0.252	9200	no	down		7057	6030	5491	6180	5464	5401		7293.62	5746.92	6235.04	5749.71	5389.99	4987.43		U2OS_siPOLS_vs_U2OS_Control	-0.2573	0.0422	0.111	7057	no	down	NA
ENSG00000114353	GNAI2	protein_coding	9806	11848	12412	9573	10381	12234		10205.5	12979.3	13899.5	9071.27	9561.9	10496.2		XP_A_siPOLS_vs_XP_A_Control	-0.3483	0.00753	0.0305	12412	no	down		6187	9715	7707	6663	7269	7837		6394.45	9258.93	8751.32	6199.09	7170.54	7236.9		U2OS_siPOLS_vs_U2OS_Control	-0.2441	0.099	0.218	9715	no	down	NA
ENSG00000114354	TFG	protein_coding	4701	4067	3843	4506	4425	4613		4892.51	4455.35	4303.56	4269.84	4075.85	3957.74		XP_A_siPOLS_vs_XP_A_Control	-0.1501	0.15	0.34	4701	no	down		4471	4229	3617	3782	3504	3809		4620.91	4030.47	4107.11	3518.68	3456.54	3517.33		U2OS_siPOLS_vs_U2OS_Control	-0.2821	0.0112	0.0371	4471	no	down	NA
ENSG00000114374	USP9Y	protein_coding	2130	1835	1639	2381	2363	2453		2216.77	2010.22	1835.42	2256.21	2176.55	2104.56		XP_A_siPOLS_vs_XP_A_Control	0.1085	0.339	0.586	2453	no	up		1	0	0	0	0	0		1.03	0	0	0	0	0		U2OS_siPOLS_vs_U2OS_Control	-3.309	0.489	0.669	1	no	down	NA
ENSG00000114378	HYAL1	protein_coding	13	15	6	3	4	11		13.53	16.43	6.72	2.84	3.68	9.44		XP_A_siPOLS_vs_XP_A_Control	-1.189	0.0942	0.24	15	no	down		1	6	0	2	10	2		1.03	5.72	0	1.86	9.86	1.85		U2OS_siPOLS_vs_U2OS_Control	0.9695	0.48	0.662	10	no	up	NA
ENSG00000114383	TUSC2	protein_coding	980	922	875	995	1026	1078		1019.92	1010.04	979.86	942.85	945.04	924.87		XP_A_siPOLS_vs_XP_A_Control	-0.09783	0.373	0.62	1078	no	down		1287	1529	1286	1406	1207	1435		1330.15	1457.22	1460.26	1308.11	1190.65	1325.12		U2OS_siPOLS_vs_U2OS_Control	-0.1515	0.21	0.383	1529	no	down	NA
ENSG00000114388	NPRL2	protein_coding	444	439	473	783	795	876		462.09	480.92	529.69	741.96	732.27	751.57		XP_A_siPOLS_vs_XP_A_Control	0.5964	1.57e-06	1.53e-05	876	no	up		427	537	456	622	535	565		441.32	511.79	517.79	578.69	527.75	521.74		U2OS_siPOLS_vs_U2OS_Control	0.1468	0.312	0.501	622	no	up	NA
ENSG00000114391	RPL24	protein_coding	11504	9619	8979	11159	10849	10993		11972.7	10537.5	10055.1	10574.1	9992.97	9431.48		XP_A_siPOLS_vs_XP_A_Control	-0.1185	0.282	0.523	11504	no	down		12137	12507	9890	16042	13604	14609		12544	11919.9	11230.1	14925.1	13419.7	13490.3		U2OS_siPOLS_vs_U2OS_Control	0.229	0.036	0.0977	16042	no	up	NA
ENSG00000114395	CYB561D2	protein_coding	400	375	398	391	421	420		416.3	410.81	445.7	370.51	387.78	360.34		XP_A_siPOLS_vs_XP_A_Control	-0.1863	0.165	0.363	421	no	down		300	465	341	227	225	265		310.06	443.17	387.21	211.2	221.95	244.71		U2OS_siPOLS_vs_U2OS_Control	-0.751	4.15e-05	0.000261	465	no	down	NA
ENSG00000114416	FXR1	protein_coding	6950	5935	5532	5943	5912	5751		7233.14	6501.71	6194.98	5631.52	5445.52	4934.09		XP_A_siPOLS_vs_XP_A_Control	-0.316	0.0042	0.0185	6950	no	down		9792	9077	7737	9252	8011	8312		10120.3	8650.88	8785.38	8607.83	7902.48	7675.53		U2OS_siPOLS_vs_U2OS_Control	-0.1882	0.104	0.227	9792	no	down	NA
ENSG00000114423	CBLB	protein_coding	236	208	196	772	771	825		245.61	227.86	219.49	731.54	710.17	707.81		XP_A_siPOLS_vs_XP_A_Control	1.632	3.93e-34	4.86e-32	825	yes	up		319	274	240	620	506	535		329.7	261.14	272.52	576.83	499.15	494.03		U2OS_siPOLS_vs_U2OS_Control	0.8631	1.15e-07	1.16e-06	620	no	up	NA
ENSG00000114439	BBX	protein_coding	5903	4794	4616	2761	2712	2901		6143.48	5251.76	5169.2	2616.29	2498.01	2488.92		XP_A_siPOLS_vs_XP_A_Control	-1.124	3.17e-24	2.1e-22	5903	yes	down		6846	5827	5166	3649	3234	3372		7075.54	5553.45	5866	3394.94	3190.19	3113.8		U2OS_siPOLS_vs_U2OS_Control	-0.9312	1.48e-13	3.15e-12	6846	no	down	NA
ENSG00000114446	IFT57	protein_coding	1863	1623	1523	1610	1596	1647		1938.9	1777.98	1705.52	1525.62	1470.07	1413.05		XP_A_siPOLS_vs_XP_A_Control	-0.2989	0.00661	0.0274	1863	no	down		1690	1602	1382	1473	1334	1293		1746.67	1526.79	1569.26	1370.44	1315.93	1193.99		U2OS_siPOLS_vs_U2OS_Control	-0.3196	0.0103	0.0343	1690	no	down	NA
ENSG00000114450	GNB4	protein_coding	7658	6385	5705	1346	1286	1186		7969.98	6994.68	6388.71	1275.45	1184.53	1017.53		XP_A_siPOLS_vs_XP_A_Control	-2.619	1.67e-93	1.75e-90	7658	yes	down		5744	5025	4443	1400	1193	1242		5936.59	4789.1	5045.04	1302.52	1176.84	1146.9		U2OS_siPOLS_vs_U2OS_Control	-2.121	3.28e-62	1.17e-59	5744	yes	down	2
ENSG00000114473	IQCG	protein_coding	240	195	168	227	230	227		249.78	213.62	188.13	215.1	211.85	194.76		XP_A_siPOLS_vs_XP_A_Control	-0.06931	0.686	0.846	240	no	down		329	262	272	400	352	390		340.03	249.7	308.86	372.15	347.23	360.14		U2OS_siPOLS_vs_U2OS_Control	0.266	0.119	0.251	400	no	up	NA
ENSG00000114480	GBE1	protein_coding	8218	7105	6211	6616	6568	6246		8552.79	7783.43	6955.35	6269.25	6049.76	5358.78		XP_A_siPOLS_vs_XP_A_Control	-0.398	0.000713	0.0039	8218	no	down		4690	4032	3547	3008	2555	2718		4847.25	3842.72	4027.63	2798.57	2520.39	2509.87		U2OS_siPOLS_vs_U2OS_Control	-0.6999	4.54e-08	4.96e-07	4690	no	down	NA
ENSG00000114491	UMPS	protein_coding	2129	1874	1670	1629	1598	1579		2215.73	2052.94	1870.14	1543.62	1471.91	1354.71		XP_A_siPOLS_vs_XP_A_Control	-0.4906	2.56e-05	0.000197	2129	no	down		1840	2067	1614	1652	1447	1599		1901.69	1969.97	1832.7	1536.98	1427.4	1476.56		U2OS_siPOLS_vs_U2OS_Control	-0.3613	0.00147	0.00643	2067	no	down	NA
ENSG00000114503	NCBP2	protein_coding	1807	1661	1518	1011	1039	1057		1880.62	1819.6	1699.92	958.01	957.02	906.86		XP_A_siPOLS_vs_XP_A_Control	-0.9366	1.23e-17	4.99e-16	1807	no	down		4710	4656	3909	2326	2094	2187		4867.92	4437.43	4438.68	2164.05	2065.63	2019.53		U2OS_siPOLS_vs_U2OS_Control	-1.137	6.07e-25	3.35e-23	4710	yes	down	NA
ENSG00000114520	SNX4	protein_coding	2701	2296	2073	2746	2752	2646		2811.04	2515.24	2321.44	2602.08	2534.86	2270.14		XP_A_siPOLS_vs_XP_A_Control	-0.0464	0.693	0.85	2752	no	down		2726	2253	1933	2373	2198	2172		2817.4	2147.23	2194.93	2207.78	2168.23	2005.68		U2OS_siPOLS_vs_U2OS_Control	-0.166	0.224	0.399	2726	no	down	NA
ENSG00000114529	C3orf52	protein_coding	658	535	433	719	695	682		684.81	586.09	484.89	681.32	640.16	585.12		XP_A_siPOLS_vs_XP_A_Control	0.1179	0.429	0.678	719	no	up		363	403	318	446	415	424		375.17	384.08	361.09	414.95	409.38	391.53		U2OS_siPOLS_vs_U2OS_Control	0.1175	0.424	0.611	446	no	up	NA
ENSG00000114541	FRMD4B	protein_coding	25	15	5	50	58	49		26.02	16.43	5.6	47.38	53.42	42.04		XP_A_siPOLS_vs_XP_A_Control	1.561	0.000227	0.0014	58	yes	up		165	170	130	222	180	179		170.53	162.02	147.62	206.54	177.56	165.29		U2OS_siPOLS_vs_U2OS_Control	0.1935	0.333	0.525	222	no	up	NA
ENSG00000114544	SLC41A3	protein_coding	993	1136	1019	962	989	1056		1033.45	1244.47	1141.12	911.58	910.96	906		XP_A_siPOLS_vs_XP_A_Control	-0.3253	0.00617	0.0258	1136	no	down		694	936	830	947	974	1068		717.27	892.06	942.47	881.06	960.81	986.22		U2OS_siPOLS_vs_U2OS_Control	0.1486	0.302	0.491	1068	no	up	NA
ENSG00000114547	ROPN1B	protein_coding	0	0	0	0	1	1		0	0	0	0	0.92	0.86		XP_A_siPOLS_vs_XP_A_Control	3.899	0.338	0.585	1	no	up		7	7	3	11	13	15		7.23	6.67	3.41	10.23	12.82	13.85		U2OS_siPOLS_vs_U2OS_Control	1.082	0.144	0.291	15	no	up	NA
ENSG00000114554	PLXNA1	protein_coding	1826	2940	3372	3280	4025	5111		1900.39	3220.73	3776.11	3108.09	3707.41	4385		XP_A_siPOLS_vs_XP_A_Control	0.3324	0.0921	0.236	5111	no	up		1167	2876	2272	2785	3862	4012		1206.13	2740.99	2579.86	2591.09	3809.69	3704.79		U2OS_siPOLS_vs_U2OS_Control	0.6307	0.111	0.238	4012	no	up	NA
ENSG00000114573	ATP6V1A	protein_coding	4456	3751	3273	5800	5791	5486		4637.53	4109.17	3665.25	5496.02	5334.07	4706.73		XP_A_siPOLS_vs_XP_A_Control	0.3238	0.0078	0.0314	5800	no	up		6833	5824	5234	7487	6595	6822		7062.11	5550.59	5943.22	6965.71	6505.67	6299.62		U2OS_siPOLS_vs_U2OS_Control	0.09154	0.463	0.647	7487	no	up	NA
ENSG00000114626	ABTB1	protein_coding	97	118	122	240	238	317		100.95	129.27	136.62	227.42	219.22	271.97		XP_A_siPOLS_vs_XP_A_Control	0.9726	2.88e-07	3.21e-06	317	no	up		66	109	99	230	272	363		68.21	103.88	112.41	213.99	268.32	335.2		U2OS_siPOLS_vs_U2OS_Control	1.524	3.44e-10	4.97e-09	363	yes	up	NA
ENSG00000114631	PODXL2	protein_coding	0	0	0	0	0	0		0	0	0	0	0	0		XP_A_siPOLS_vs_XP_A_Control				0	no			382	630	487	1271	1603	1582		394.81	600.42	552.99	1182.51	1581.29	1460.86		U2OS_siPOLS_vs_U2OS_Control	1.448	7.76e-17	2.27e-15	1603	yes	up	NA
ENSG00000114646	CSPG5	protein_coding	7	8	2	11	3	11		7.29	8.76	2.24	10.42	2.76	9.44		XP_A_siPOLS_vs_XP_A_Control	0.3036	0.702	0.855	11	no	up		135	147	133	144	177	147		139.53	140.1	151.02	133.97	174.6	135.74		U2OS_siPOLS_vs_U2OS_Control	0.04476	0.834	0.912	177	no	up	NA
ENSG00000114648	KLHL18	protein_coding	1498	1498	1422	1698	1727	1771		1559.03	1641.04	1592.42	1609.01	1590.73	1519.44		XP_A_siPOLS_vs_XP_A_Control	-0.0223	0.831	0.932	1771	no	down		1373	1831	1550	2157	2214	2530		1419.04	1745.04	1760.03	2006.82	2184.01	2336.27		U2OS_siPOLS_vs_U2OS_Control	0.4066	0.00211	0.00881	2530	no	up	NA
ENSG00000114650	SCAP	protein_coding	2150	2747	2908	3242	3502	4197		2237.59	3009.3	3256.51	3072.08	3225.68	3600.83		XP_A_siPOLS_vs_XP_A_Control	0.2194	0.125	0.297	4197	no	up		1824	3140	2456	3079	3490	3957		1885.16	2992.59	2788.79	2864.62	3442.72	3654		U2OS_siPOLS_vs_U2OS_Control	0.3777	0.0252	0.0728	3957	no	up	NA
ENSG00000114656	KIAA1257	protein_coding	0	2	0	0	1	3		0	2.19	0	0	0.92	2.57		XP_A_siPOLS_vs_XP_A_Control	0.6933	0.748	0.883	3	no	up		8	4	4	5	4	3		8.27	3.81	4.54	4.65	3.95	2.77		U2OS_siPOLS_vs_U2OS_Control	-0.5479	0.582	0.742	8	no	down	NA
ENSG00000114670	NEK11	protein_coding	127	123	111	191	149	149		132.17	134.74	124.3	180.99	137.24	127.84		XP_A_siPOLS_vs_XP_A_Control	0.1874	0.353	0.601	191	no	up		203	168	153	416	355	319		209.81	160.11	173.73	387.04	350.19	294.57		U2OS_siPOLS_vs_U2OS_Control	0.9248	1.06e-06	9.04e-06	416	no	up	NA
ENSG00000114686	MRPL3	protein_coding	4878	4427	4076	1083	1070	1045		5076.72	4849.72	4564.48	1026.24	985.57	896.56		XP_A_siPOLS_vs_XP_A_Control	-2.317	8.68e-99	1.07e-95	4878	yes	down		5633	5122	4236	1016	891	882		5821.87	4881.55	4809.99	945.26	878.93	814.46		U2OS_siPOLS_vs_U2OS_Control	-2.556	1.31e-88	9.89e-86	5633	yes	down	2
ENSG00000114698	PLSCR4	protein_coding	158	118	133	113	143	137		164.44	129.27	148.94	107.08	131.72	117.54		XP_A_siPOLS_vs_XP_A_Control	-0.3133	0.114	0.277	158	no	down		216	170	148	197	152	166		223.24	162.02	168.05	183.28	149.94	153.29		U2OS_siPOLS_vs_U2OS_Control	-0.1852	0.383	0.574	216	no	down	NA
ENSG00000114735	HEMK1	protein_coding	836	918	872	940	891	1023		870.06	1005.66	976.5	890.73	820.7	877.69		XP_A_siPOLS_vs_XP_A_Control	-0.1394	0.243	0.478	1023	no	down		649	826	716	637	666	719		670.76	787.22	813.02	592.65	656.98	663.94		U2OS_siPOLS_vs_U2OS_Control	-0.2469	0.0789	0.183	826	no	down	NA
ENSG00000114737	CISH	protein_coding	19	21	33	27	35	23		19.77	23.01	36.95	25.58	32.24	19.73		XP_A_siPOLS_vs_XP_A_Control	-0.03884	0.924	0.972	35	no	down		37	42	39	45	64	75		38.24	40.03	44.28	41.87	63.13	69.26		U2OS_siPOLS_vs_U2OS_Control	0.5088	0.135	0.277	75	no	up	NA
ENSG00000114738	MAPKAPK3	protein_coding	2108	2208	2178	2109	2219	2297		2193.88	2418.83	2439.02	1998.46	2043.91	1970.72		XP_A_siPOLS_vs_XP_A_Control	-0.2298	0.0284	0.0923	2297	no	down		3877	5287	4238	3554	3450	3925		4006.99	5038.8	4812.26	3306.55	3403.27	3624.45		U2OS_siPOLS_vs_U2OS_Control	-0.4233	0.000672	0.00322	5287	no	down	NA
ENSG00000114739	ACVR2B	protein_coding	1118	994	952	3025	3085	3353		1163.55	1088.91	1066.09	2866.46	2841.58	2876.72		XP_A_siPOLS_vs_XP_A_Control	1.371	1.57e-39	2.45e-37	3353	yes	up		1682	1691	1365	4472	3975	4089		1738.4	1611.62	1549.96	4160.63	3921.16	3775.89		U2OS_siPOLS_vs_U2OS_Control	1.275	4.3e-29	3.09e-27	4472	yes	up	1
ENSG00000114742	WDR48	protein_coding	2200	1802	1708	2600	2626	2532		2289.63	1974.07	1912.69	2463.73	2418.8	2172.34		XP_A_siPOLS_vs_XP_A_Control	0.1915	0.103	0.258	2626	no	up		2209	2054	1779	2675	2280	2431		2283.07	1957.58	2020.06	2488.75	2249.12	2244.85		U2OS_siPOLS_vs_U2OS_Control	0.1575	0.191	0.359	2675	no	up	NA
ENSG00000114744	COMMD2	protein_coding	948	837	696	1646	1498	1451		986.62	916.92	779.41	1559.73	1379.8	1244.89		XP_A_siPOLS_vs_XP_A_Control	0.6406	2.24e-06	2.12e-05	1646	no	up		721	597	586	881	749	741		745.17	568.97	665.4	819.66	738.85	684.26		U2OS_siPOLS_vs_U2OS_Control	0.1806	0.23	0.407	881	no	up	NA
ENSG00000114745	GORASP1	protein_coding	1273	1356	1305	1784	1870	2017		1324.86	1485.48	1461.4	1690.5	1722.45	1730.49		XP_A_siPOLS_vs_XP_A_Control	0.2681	0.013	0.0483	2017	no	up		974	1218	942	1264	1225	1342		1006.66	1160.82	1069.64	1175.99	1208.41	1239.24		U2OS_siPOLS_vs_U2OS_Control	0.1624	0.186	0.351	1342	no	up	NA
ENSG00000114757	PEX5L	protein_coding	1	0	0	1	0	1		1.04	0	0	0.95	0	0.86		XP_A_siPOLS_vs_XP_A_Control	0.7698	0.789	0.909	1	no	up		5	2	2	6	8	14		5.17	1.91	2.27	5.58	7.89	12.93		U2OS_siPOLS_vs_U2OS_Control	1.501	0.114	0.244	14	no	up	NA
ENSG00000114767	RRP9	protein_coding	1220	1426	1459	1049	1207	1433		1269.7	1562.16	1633.85	994.02	1111.76	1229.45		XP_A_siPOLS_vs_XP_A_Control	-0.4205	0.00191	0.00938	1459	no	down		785	1520	1097	1359	1597	1739		811.32	1448.64	1245.65	1264.38	1575.37	1605.84		U2OS_siPOLS_vs_U2OS_Control	0.3425	0.0685	0.164	1739	no	up	NA
ENSG00000114770	ABCC5	protein_coding	1447	1153	1158	1689	1645	1819		1505.95	1263.1	1296.78	1600.48	1515.2	1560.62		XP_A_siPOLS_vs_XP_A_Control	0.2015	0.0824	0.216	1819	no	up		2208	2193	1849	2987	2519	2942		2282.03	2090.05	2099.54	2779.03	2484.88	2716.72		U2OS_siPOLS_vs_U2OS_Control	0.3024	0.00833	0.0288	2987	no	up	NA
ENSG00000114779	ABHD14B	protein_coding	207	250	250	427	447	475		215.43	273.87	279.96	404.62	411.73	407.53		XP_A_siPOLS_vs_XP_A_Control	0.6711	1.08e-05	8.96e-05	475	no	up		1514	2246	1765	3207	3352	3773		1564.76	2140.56	2004.16	2983.71	3306.59	3484.09		U2OS_siPOLS_vs_U2OS_Control	0.7756	3.93e-08	4.33e-07	3773	no	up	NA
ENSG00000114784	EIF1B	protein_coding	496	418	427	796	815	738		516.21	457.91	478.17	754.28	750.69	633.17		XP_A_siPOLS_vs_XP_A_Control	0.5573	2.93e-05	0.000222	815	no	up		673	569	512	820	694	780		695.57	542.29	581.38	762.91	684.6	720.27		U2OS_siPOLS_vs_U2OS_Control	0.2532	0.0831	0.19	820	no	up	NA
ENSG00000114786	ABHD14A-ACY1	protein_coding	7	4	10	9	14	4		7.29	4.38	11.2	8.53	12.9	3.43		XP_A_siPOLS_vs_XP_A_Control	0.1165	0.873	0.952	14	no	up		2	3	3	6	6	8		2.07	2.86	3.41	5.58	5.92	7.39		U2OS_siPOLS_vs_U2OS_Control	1.185	0.247	0.427	8	no	up	NA
ENSG00000114790	ARHGEF26	protein_coding	560	478	438	738	694	794		582.81	523.64	490.49	699.32	639.24	681.21		XP_A_siPOLS_vs_XP_A_Control	0.3383	0.00865	0.0342	794	no	up		554	600	517	513	492	483		572.58	571.83	587.05	477.28	485.34	446.02		U2OS_siPOLS_vs_U2OS_Control	-0.2977	0.0295	0.0827	600	no	down	NA
ENSG00000114796	KLHL24	protein_coding	256	202	204	383	417	365		266.43	221.29	228.45	362.93	384.1	313.15		XP_A_siPOLS_vs_XP_A_Control	0.5645	0.000363	0.00213	417	no	up		1164	1026	936	1839	1833	1811		1203.03	977.83	1062.83	1710.96	1808.17	1672.33		U2OS_siPOLS_vs_U2OS_Control	0.6787	1.03e-07	1.05e-06	1839	no	up	NA
ENSG00000114805	PLCH1	protein_coding	13	15	13	31	12	25		13.53	16.43	14.56	29.38	11.05	21.45		XP_A_siPOLS_vs_XP_A_Control	0.4745	0.338	0.585	31	no	up		163	157	147	123	92	109		168.47	149.63	166.92	114.44	90.75	100.65		U2OS_siPOLS_vs_U2OS_Control	-0.6636	0.00239	0.00978	163	no	down	NA
ENSG00000114812	VIPR1	protein_coding	2	1	0	3	0	2		2.08	1.1	0	2.84	0	1.72		XP_A_siPOLS_vs_XP_A_Control	0.5048	0.776	0.902	3	no	up		4	6	8	3	4	2		4.13	5.72	9.08	2.79	3.95	1.85		U2OS_siPOLS_vs_U2OS_Control	-1.14	0.267	0.452	8	no	down	NA
ENSG00000114841	DNAH1	protein_coding	41	30	46	80	86	92		42.67	32.86	51.51	75.81	79.21	78.93		XP_A_siPOLS_vs_XP_A_Control	0.8819	0.00133	0.00681	92	no	up		49	78	64	113	108	144		50.64	74.34	72.67	105.13	106.54	132.97		U2OS_siPOLS_vs_U2OS_Control	0.8025	0.00279	0.0112	144	no	up	NA
ENSG00000114850	SSR3	protein_coding	19535	16331	13564	10156	9860	9525		20330.8	17890.4	15189.6	9623.71	9082.01	8172		XP_A_siPOLS_vs_XP_A_Control	-0.9908	7.63e-15	2.31e-13	19535	no	down		16061	14056	12272	10737	9430	9741		16599.5	13396.1	13934.9	9989.43	9302.26	8995.1		U2OS_siPOLS_vs_U2OS_Control	-0.6351	1.64e-07	1.61e-06	16061	no	down	NA
ENSG00000114853	ZBTB47	protein_coding	358	489	569	471	548	694		372.58	535.69	637.19	446.31	504.76	595.42		XP_A_siPOLS_vs_XP_A_Control	0.002254	0.99	0.995	694	no	up		382	797	643	455	685	693		394.81	759.59	730.13	423.32	675.72	639.93		U2OS_siPOLS_vs_U2OS_Control	-0.1162	0.615	0.767	797	no	down	NA
ENSG00000114854	TNNC1	protein_coding	20	25	31	21	27	30		20.81	27.39	34.72	19.9	24.87	25.74		XP_A_siPOLS_vs_XP_A_Control	-0.229	0.563	0.758	31	no	down		557	978	771	584	784	816		575.68	932.09	875.47	543.34	773.38	753.52		U2OS_siPOLS_vs_U2OS_Control	-0.2034	0.295	0.483	978	no	down	NA
ENSG00000114857	NKTR	protein_coding	4127	3399	3152	3855	3767	3940		4295.13	3723.56	3529.75	3652.96	3469.77	3380.34		XP_A_siPOLS_vs_XP_A_Control	-0.1371	0.225	0.452	4127	no	down		3451	2912	2503	3899	3355	3259		3566.71	2775.3	2842.16	3627.53	3309.55	3009.45		U2OS_siPOLS_vs_U2OS_Control	0.115	0.4	0.59	3899	no	up	NA
ENSG00000114859	CLCN2	protein_coding	167	183	206	194	196	222		173.8	200.47	230.69	183.83	180.53	190.47		XP_A_siPOLS_vs_XP_A_Control	-0.1234	0.48	0.705	222	no	down		176	251	201	106	114	149		181.9	239.22	228.24	98.62	112.46	137.59		U2OS_siPOLS_vs_U2OS_Control	-0.897	3.88e-05	0.000245	251	no	down	NA
ENSG00000114861	FOXP1	protein_coding	2355	2127	1892	2532	2530	2677		2450.94	2330.1	2118.74	2399.3	2330.37	2296.74		XP_A_siPOLS_vs_XP_A_Control	0.02605	0.808	0.918	2677	no	up		1428	1289	1117	1576	1392	1381		1475.88	1228.49	1268.36	1466.27	1373.14	1275.25		U2OS_siPOLS_vs_U2OS_Control	0.05068	0.697	0.827	1576	no	up	NA
ENSG00000114867	EIF4G1	protein_coding	25990	28355	30267	15790	16972	19801		27048.8	31062.5	33894.3	14962.4	15632.8	16988.3		XP_A_siPOLS_vs_XP_A_Control	-0.9512	2.36e-16	8.5e-15	30267	no	down		18555	26242	20954	16811	16653	19069		19177.1	25010.1	23793.3	15640.5	16427.4	17608.8		U2OS_siPOLS_vs_U2OS_Control	-0.4526	0.000403	0.00204	26242	no	down	NA
ENSG00000114902	SPCS1	protein_coding	2261	1980	1864	2196	2250	2164		2353.11	2169.06	2087.39	2080.91	2072.47	1856.61		XP_A_siPOLS_vs_XP_A_Control	-0.1375	0.215	0.438	2261	no	down		2651	2474	1962	2402	2115	2209		2739.89	2357.86	2227.86	2234.76	2086.35	2039.85		U2OS_siPOLS_vs_U2OS_Control	-0.2038	0.102	0.222	2651	no	down	NA
ENSG00000114904	NEK4	protein_coding	3406	2942	2768	3105	3110	3069		3544.76	3222.92	3099.73	2942.26	2864.61	2633.06		XP_A_siPOLS_vs_XP_A_Control	-0.2256	0.0383	0.117	3406	no	down		2454	2289	2022	1882	1708	1791		2536.28	2181.54	2295.99	1750.96	1684.86	1653.86		U2OS_siPOLS_vs_U2OS_Control	-0.4625	8.05e-05	0.000475	2454	no	down	NA
ENSG00000114923	SLC4A3	protein_coding	216	302	336	265	271	339		224.8	330.84	376.27	251.11	249.62	290.85		XP_A_siPOLS_vs_XP_A_Control	-0.2337	0.216	0.44	339	no	down		103	193	177	112	143	165		106.45	183.94	200.98	104.2	141.06	152.37		U2OS_siPOLS_vs_U2OS_Control	-0.3048	0.246	0.427	193	no	down	NA
ENSG00000114933	INO80D	protein_coding	972	839	802	1368	1431	1581		1011.6	919.11	898.11	1296.3	1318.09	1356.42		XP_A_siPOLS_vs_XP_A_Control	0.489	1.42e-05	0.000115	1581	no	up		2132	1792	1502	2214	1876	1755		2203.49	1707.87	1705.52	2059.85	1850.59	1620.61		U2OS_siPOLS_vs_U2OS_Control	-0.02227	0.879	0.94	2214	no	down	NA
ENSG00000114942	EEF1B2	protein_coding	3707	3349	3020	4015	3973	4122		3858.02	3668.79	3381.93	3804.57	3659.51	3536.48		XP_A_siPOLS_vs_XP_A_Control	0.01196	0.909	0.968	4122	no	up		4794	5238	4343	7845	7003	7679		4954.74	4992.1	4931.49	7298.79	6908.14	7091		U2OS_siPOLS_vs_U2OS_Control	0.5175	3.64e-07	3.4e-06	7845	no	up	NA
ENSG00000114948	ADAM23	protein_coding	116	94	120	128	116	140		120.73	102.98	134.38	121.29	106.85	120.11		XP_A_siPOLS_vs_XP_A_Control	-0.0397	0.847	0.94	140	no	down		846	797	689	684	588	646		874.37	759.59	782.36	636.38	580.04	596.53		U2OS_siPOLS_vs_U2OS_Control	-0.4143	0.00206	0.00861	846	no	down	NA
ENSG00000114956	DGUOK	protein_coding	1499	1349	1279	1423	1429	1464		1560.07	1477.81	1432.28	1348.42	1316.25	1256.04		XP_A_siPOLS_vs_XP_A_Control	-0.1895	0.0798	0.211	1499	no	down		2614	2653	2197	2689	2407	2660		2701.65	2528.46	2494.7	2501.78	2374.4	2456.32		U2OS_siPOLS_vs_U2OS_Control	-0.07519	0.492	0.672	2689	no	down	NA
ENSG00000114978	MOB1A	protein_coding	13386	10960	9996	5375	5262	5112		13931.3	12006.5	11194	5093.29	4846.81	4385.86		XP_A_siPOLS_vs_XP_A_Control	-1.374	4.37e-31	4.19e-29	13386	yes	down		11912	10546	9315	5441	4803	4911		12311.4	10050.9	10577.2	5062.17	4737.94	4534.95		U2OS_siPOLS_vs_U2OS_Control	-1.2	1.69e-23	8.59e-22	11912	yes	down	2
ENSG00000114982	KANSL3	protein_coding	2575	2453	2434	3176	3200	3411		2679.9	2687.23	2725.7	3009.54	2947.51	2926.48		XP_A_siPOLS_vs_XP_A_Control	0.1345	0.168	0.367	3411	no	up		3152	3460	3017	3433	3245	3658		3257.69	3297.57	3425.81	3193.98	3201.04	3377.9		U2OS_siPOLS_vs_U2OS_Control	-0.03032	0.775	0.878	3658	no	down	NA
ENSG00000114988	LMAN2L	protein_coding	2058	1866	1517	1319	1254	1269		2141.84	2044.18	1698.8	1249.87	1155.05	1088.74		XP_A_siPOLS_vs_XP_A_Control	-0.7527	2.31e-09	3.61e-08	2058	no	down		1978	2033	1739	1171	1011	1081		2044.32	1937.56	1974.64	1089.47	997.31	998.22		U2OS_siPOLS_vs_U2OS_Control	-0.9491	3.25e-16	8.97e-15	2033	no	down	NA
ENSG00000114993	RTKN	protein_coding	363	333	358	477	497	609		377.79	364.8	400.9	452	457.78	522.49		XP_A_siPOLS_vs_XP_A_Control	0.3256	0.0176	0.0624	609	no	up		475	638	555	405	434	468		490.93	608.05	630.2	376.8	428.12	432.16		U2OS_siPOLS_vs_U2OS_Control	-0.483	0.00205	0.0086	638	no	down	NA
ENSG00000114999	TTL	protein_coding	5029	4336	4084	4808	4850	4762		5233.88	4750.03	4573.44	4556.01	4467.32	4085.57		XP_A_siPOLS_vs_XP_A_Control	-0.1513	0.159	0.354	5029	no	down		12046	11273	9618	9302	7636	8577		12449.9	10743.8	10921.3	8654.34	7532.56	7920.23		U2OS_siPOLS_vs_U2OS_Control	-0.5009	1.64e-05	0.000112	12046	no	down	NA
ENSG00000115008	IL1A	protein_coding	6	2	5	6	7	10		6.24	2.19	5.6	5.69	6.45	8.58		XP_A_siPOLS_vs_XP_A_Control	0.5621	0.486	0.71	10	no	up		60	63	49	37	47	47		62.01	60.04	55.64	34.42	46.36	43.4		U2OS_siPOLS_vs_U2OS_Control	-0.5186	0.108	0.233	63	no	down	NA
ENSG00000115009	CCL20	protein_coding	6	1	1	1	0	1		6.24	1.1	1.12	0.95	0	0.86		XP_A_siPOLS_vs_XP_A_Control	-2.234	0.182	0.39	6	no	down		114	104	65	67	56	67		117.82	99.12	73.81	62.34	55.24	61.87		U2OS_siPOLS_vs_U2OS_Control	-0.6979	0.0134	0.0429	114	no	down	NA
ENSG00000115020	PIKFYVE	protein_coding	2865	2391	2221	3895	3939	3948		2981.72	2619.31	2487.17	3690.86	3628.2	3387.2		XP_A_siPOLS_vs_XP_A_Control	0.4044	0.000315	0.00189	3948	no	up		4588	4029	3440	6299	5529	5637		4741.83	3839.86	3906.13	5860.43	5454.11	5205.36		U2OS_siPOLS_vs_U2OS_Control	0.4037	0.00121	0.00543	6299	no	up	NA
ENSG00000115041	KCNIP3	protein_coding	261	320	325	168	192	230		271.63	350.56	363.95	159.19	176.85	197.33		XP_A_siPOLS_vs_XP_A_Control	-0.8846	3.47e-07	3.81e-06	325	no	down		161	301	286	180	225	249		166.4	286.87	324.75	167.47	221.95	229.93		U2OS_siPOLS_vs_U2OS_Control	-0.3285	0.174	0.333	301	no	down	NA
ENSG00000115042	FAHD2A	protein_coding	420	425	433	387	412	490		437.11	465.58	484.89	366.72	379.49	420.4		XP_A_siPOLS_vs_XP_A_Control	-0.2493	0.0668	0.183	490	no	down		621	867	761	532	555	657		641.82	826.3	864.12	494.96	547.48	606.69		U2OS_siPOLS_vs_U2OS_Control	-0.4997	0.00162	0.007	867	no	down	NA
ENSG00000115053	NCL	protein_coding	22669	20367	20799	18508	18700	20282		23592.5	22311.8	23291.6	17538	17224.5	17401		XP_A_siPOLS_vs_XP_A_Control	-0.4077	1.1e-05	9.13e-05	22669	no	down		25429	24772	20247	29509	27505	28896		26281.6	23609.1	22990.5	27454.4	27132.4	26683.3		U2OS_siPOLS_vs_U2OS_Control	0.1572	0.139	0.284	29509	no	up	NA
ENSG00000115073	ACTR1B	protein_coding	983	1123	1075	1676	1820	1944		1023.05	1230.23	1203.83	1588.16	1676.39	1667.86		XP_A_siPOLS_vs_XP_A_Control	0.5131	1.25e-05	0.000102	1944	no	up		1173	1844	1559	2152	2426	2590		1212.33	1757.43	1770.25	2002.17	2393.14	2391.68		U2OS_siPOLS_vs_U2OS_Control	0.5179	0.00112	0.00506	2590	no	up	NA
ENSG00000115084	SLC35F5	protein_coding	2798	2341	2032	1986	1979	1898		2911.99	2564.53	2275.52	1881.91	1822.85	1628.4		XP_A_siPOLS_vs_XP_A_Control	-0.5399	1.59e-05	0.000127	2798	no	down		5736	4974	4275	2203	1988	2083		5928.33	4740.5	4854.27	2049.62	1961.07	1923.5		U2OS_siPOLS_vs_U2OS_Control	-1.387	1.96e-28	1.34e-26	5736	yes	down	NA
ENSG00000115091	ACTR3	protein_coding	23567	19874	17502	11243	11106	10771		24527.1	21771.7	19599.5	10653.7	10229.7	9241.01		XP_A_siPOLS_vs_XP_A_Control	-1.129	5.91e-22	3.4e-20	23567	yes	down		25837	22886	20125	14852	13230	13741		26703.3	21811.6	22852	13817.9	13050.8	12688.8		U2OS_siPOLS_vs_U2OS_Control	-0.8513	4.36e-13	8.78e-12	25837	no	down	NA
ENSG00000115107	STEAP3	protein_coding	1123	1352	1335	1209	1429	1485		1168.75	1481.1	1494.99	1145.63	1316.25	1274.06		XP_A_siPOLS_vs_XP_A_Control	-0.1494	0.255	0.491	1485	no	down		3081	3889	3357	1899	1788	2137		3184.3	3706.43	3811.88	1766.78	1763.78	1973.36		U2OS_siPOLS_vs_U2OS_Control	-0.9593	6.7e-15	1.65e-13	3889	no	down	NA
ENSG00000115109	EPB41L5	protein_coding	1212	1034	899	942	851	867		1261.38	1132.73	1006.74	892.63	783.85	743.85		XP_A_siPOLS_vs_XP_A_Control	-0.4914	0.000203	0.00127	1212	no	down		2768	2369	2108	2119	1916	1899		2860.81	2257.79	2393.64	1971.46	1890.05	1753.59		U2OS_siPOLS_vs_U2OS_Control	-0.4199	0.00126	0.00563	2768	no	down	NA
ENSG00000115112	TFCP2L1	protein_coding	4	1	9	1	0	4		4.16	1.1	10.08	0.95	0	3.43		XP_A_siPOLS_vs_XP_A_Control	-1.781	0.151	0.342	9	no	down		1	0	1	1	0	0		1.03	0	1.14	0.93	0	0		U2OS_siPOLS_vs_U2OS_Control	-1.198	0.707	0.834	1	no	down	NA
ENSG00000115128	SF3B6	protein_coding	3004	2466	2367	4304	4314	4252		3126.38	2701.47	2650.67	4078.42	3973.61	3648.02		XP_A_siPOLS_vs_XP_A_Control	0.4644	3.92e-05	0.00029	4314	no	up		3421	3132	2757	6438	5658	5792		3535.71	2984.97	3130.58	5989.75	5581.36	5348.49		U2OS_siPOLS_vs_U2OS_Control	0.81	5.86e-12	1.04e-10	6438	no	up	NA
ENSG00000115129	TP53I3	protein_coding	475	464	459	810	842	897		494.35	508.31	514.01	767.55	775.56	769.58		XP_A_siPOLS_vs_XP_A_Control	0.6088	3.04e-07	3.37e-06	897	no	up		2534	3190	2692	4148	4061	4486		2618.96	3040.25	3056.77	3859.19	4005.99	4142.49		U2OS_siPOLS_vs_U2OS_Control	0.4623	6.72e-05	0.000404	4486	no	up	NA
ENSG00000115137	DNAJC27	protein_coding	555	454	401	405	399	421		577.61	497.35	449.06	383.77	367.52	361.2		XP_A_siPOLS_vs_XP_A_Control	-0.455	0.00146	0.00742	555	no	down		680	603	527	721	622	656		702.8	574.69	598.41	670.8	613.57	605.77		U2OS_siPOLS_vs_U2OS_Control	0.01109	0.938	0.971	721	no	up	NA
ENSG00000115145	STAM2	protein_coding	3262	2574	2301	2421	2339	2250		3394.89	2819.78	2576.76	2294.11	2154.44	1930.39		XP_A_siPOLS_vs_XP_A_Control	-0.4631	0.00039	0.00227	3262	no	down		3289	2690	2464	2609	2342	2476		3399.28	2563.72	2797.88	2427.35	2310.28	2286.41		U2OS_siPOLS_vs_U2OS_Control	-0.3187	0.0159	0.0496	3289	no	down	NA
ENSG00000115155	OTOF	protein_coding	48	58	52	23	31	28		49.96	63.54	58.23	21.79	28.55	24.02		XP_A_siPOLS_vs_XP_A_Control	-1.206	0.000182	0.00115	58	yes	down		0	3	1	1	0	3		0	2.86	1.14	0.93	0	2.77		U2OS_siPOLS_vs_U2OS_Control	-0.1149	0.955	0.978	3	no	down	NA
ENSG00000115159	GPD2	protein_coding	7699	6269	5647	4674	4727	4548		8012.65	6867.61	6323.76	4429.03	4354.02	3901.97		XP_A_siPOLS_vs_XP_A_Control	-0.7413	6.7e-10	1.14e-08	7699	no	down		4310	3757	3266	2599	2255	2329		4454.51	3580.63	3708.55	2418.04	2224.45	2150.66		U2OS_siPOLS_vs_U2OS_Control	-0.7897	5e-10	7.09e-09	4310	no	down	NA
ENSG00000115163	CENPA	protein_coding	1107	938	905	476	427	481		1152.1	1027.57	1013.46	451.05	393.31	412.68		XP_A_siPOLS_vs_XP_A_Control	-1.345	1.97e-26	1.46e-24	1107	yes	down		1938	1995	1774	888	704	791		2002.98	1901.35	2014.38	826.17	694.46	730.43		U2OS_siPOLS_vs_U2OS_Control	-1.394	4.58e-29	3.27e-27	1995	yes	down	2
ENSG00000115170	ACVR1	protein_coding	615	512	540	597	564	711		640.05	560.89	604.72	565.71	519.5	610		XP_A_siPOLS_vs_XP_A_Control	-0.09093	0.486	0.71	711	no	down		1124	982	920	972	812	908		1161.69	935.9	1044.66	904.32	801	838.47		U2OS_siPOLS_vs_U2OS_Control	-0.3044	0.0252	0.0727	1124	no	down	NA
ENSG00000115183	TANC1	protein_coding	1097	979	1081	1635	1703	1875		1141.69	1072.48	1210.55	1549.31	1568.63	1608.66		XP_A_siPOLS_vs_XP_A_Control	0.4649	2.24e-05	0.000174	1875	no	up		1942	2123	1785	2344	2231	2481		2007.11	2023.34	2026.87	2180.8	2200.78	2291.02		U2OS_siPOLS_vs_U2OS_Control	0.1396	0.197	0.366	2481	no	up	NA
ENSG00000115194	SLC30A3	protein_coding	62	78	95	90	94	109		64.53	85.45	106.39	85.28	86.58	93.52		XP_A_siPOLS_vs_XP_A_Control	0.05302	0.827	0.929	109	no	up		31	68	38	33	42	45		32.04	64.81	43.15	30.7	41.43	41.55		U2OS_siPOLS_vs_U2OS_Control	-0.3048	0.423	0.611	68	no	down	NA
ENSG00000115204	MPV17	protein_coding	757	668	682	875	876	876		787.84	731.79	763.73	829.14	806.88	751.57		XP_A_siPOLS_vs_XP_A_Control	0.064	0.587	0.777	876	no	up		1007	985	759	1036	915	1029		1040.76	938.76	861.85	963.87	902.61	950.21		U2OS_siPOLS_vs_U2OS_Control	-0.01284	0.922	0.963	1036	no	down	NA
ENSG00000115207	GTF3C2	protein_coding	1670	1627	1569	2102	2143	2247		1738.03	1782.36	1757.04	1991.83	1973.91	1927.82		XP_A_siPOLS_vs_XP_A_Control	0.1593	0.115	0.28	2247	no	up		3334	3852	3262	4217	3852	4466		3445.79	3671.17	3704.01	3923.39	3799.82	4124.02		U2OS_siPOLS_vs_U2OS_Control	0.1308	0.225	0.401	4466	no	up	NA
ENSG00000115211	EIF2B4	protein_coding	994	919	929	1351	1335	1434		1034.49	1006.75	1040.33	1280.19	1229.66	1230.3		XP_A_siPOLS_vs_XP_A_Control	0.2794	0.00959	0.0373	1434	no	up		1437	1700	1364	2025	1822	2136		1485.18	1620.19	1548.83	1884.01	1797.32	1972.44		U2OS_siPOLS_vs_U2OS_Control	0.2806	0.015	0.0471	2136	no	up	NA
ENSG00000115216	NRBP1	protein_coding	6946	6736	6690	6633	7020	7444		7228.97	7379.2	7491.76	6285.36	6466.09	6386.6		XP_A_siPOLS_vs_XP_A_Control	-0.2076	0.0269	0.0883	7444	no	down		12517	13924	11642	10180	10018	10793		12936.7	13270.3	13219.5	9471.21	9882.3	9966.55		U2OS_siPOLS_vs_U2OS_Control	-0.4273	1.97e-05	0.000132	13924	no	down	NA
ENSG00000115221	ITGB6	protein_coding	8	1	1	8	11	9		8.33	1.1	1.12	7.58	10.13	7.72		XP_A_siPOLS_vs_XP_A_Control	1.251	0.154	0.346	11	no	up		19	10	10	21	12	15		19.64	9.53	11.36	19.54	11.84	13.85		U2OS_siPOLS_vs_U2OS_Control	0.161	0.788	0.887	21	no	up	NA
ENSG00000115226	FNDC4	protein_coding	76	83	80	144	149	142		79.1	90.93	89.59	136.45	137.24	121.83		XP_A_siPOLS_vs_XP_A_Control	0.6076	0.00349	0.0158	149	no	up		96	109	92	79	87	114		99.22	103.88	104.47	73.5	85.82	105.27		U2OS_siPOLS_vs_U2OS_Control	-0.2167	0.389	0.58	114	no	down	NA
ENSG00000115232	ITGA4	protein_coding	366	371	324	523	604	562		380.91	406.43	362.83	495.59	556.34	482.17		XP_A_siPOLS_vs_XP_A_Control	0.4153	0.00229	0.011	604	no	up		626	525	497	790	774	760		646.99	500.35	564.34	735	763.52	701.8		U2OS_siPOLS_vs_U2OS_Control	0.3627	0.0126	0.0408	790	no	up	NA
ENSG00000115233	PSMD14	protein_coding	6454	5692	5086	5736	5528	5772		6716.93	6235.51	5695.53	5435.37	5091.82	4952.11		XP_A_siPOLS_vs_XP_A_Control	-0.2688	0.0128	0.0478	6454	no	down		8799	8150	6721	7231	6433	6544		9094.03	7767.4	7631.71	6727.54	6345.86	6042.91		U2OS_siPOLS_vs_U2OS_Control	-0.3576	0.0024	0.00982	8799	no	down	NA
ENSG00000115234	SNX17	protein_coding	3412	3525	3205	2678	2885	2946		3551	3861.59	3589.1	2537.64	2657.36	2527.53		XP_A_siPOLS_vs_XP_A_Control	-0.5106	4.57e-07	4.9e-06	3525	no	down		3587	4637	3893	3823	3782	4308		3707.27	4419.32	4420.51	3556.82	3730.77	3978.12		U2OS_siPOLS_vs_U2OS_Control	-0.1554	0.198	0.367	4637	no	down	NA
ENSG00000115239	ASB3	protein_coding	135	111	101	87	97	74		140.5	121.6	113.1	82.44	89.35	63.49		XP_A_siPOLS_vs_XP_A_Control	-0.6765	0.00262	0.0124	135	no	down		94	80	70	82	82	73		97.15	76.24	79.49	76.29	80.89	67.41		U2OS_siPOLS_vs_U2OS_Control	-0.1716	0.52	0.694	94	no	down	NA
ENSG00000115241	PPM1G	protein_coding	7496	7131	7396	8172	8361	9521		7801.38	7811.92	8282.37	7743.7	7701.28	8168.57		XP_A_siPOLS_vs_XP_A_Control	-0.01709	0.86	0.946	9521	no	down		6872	8098	6395	9595	8982	9667		7102.42	7717.84	7261.54	8926.94	8860.33	8926.77		U2OS_siPOLS_vs_U2OS_Control	0.2747	0.00741	0.0261	9667	no	up	NA
ENSG00000115252	PDE1A	protein_coding	1	2	0	2	5	6		1.04	2.19	0	1.9	4.61	5.15		XP_A_siPOLS_vs_XP_A_Control	1.849	0.172	0.373	6	no	up		9	1	3	4	3	5		9.3	0.95	3.41	3.72	2.96	4.62		U2OS_siPOLS_vs_U2OS_Control	-0.2674	0.811	0.9	9	no	down	NA
ENSG00000115255	REEP6	protein_coding	45	54	92	47	56	72		46.83	59.16	103.03	44.54	51.58	61.77		XP_A_siPOLS_vs_XP_A_Control	-0.3998	0.202	0.419	92	no	down		45	68	47	31	32	41		46.51	64.81	53.37	28.84	31.57	37.86		U2OS_siPOLS_vs_U2OS_Control	-0.7463	0.0332	0.0913	68	no	down	NA
ENSG00000115257	PCSK4	protein_coding	9	4	20	11	23	22		9.37	4.38	22.4	10.42	21.19	18.87		XP_A_siPOLS_vs_XP_A_Control	0.4891	0.408	0.657	23	no	up		2	8	4	4	6	11		2.07	7.62	4.54	3.72	5.92	10.16		U2OS_siPOLS_vs_U2OS_Control	0.4692	0.62	0.772	11	no	up	NA
ENSG00000115263	GCG	protein_coding	8	8	10	7	12	6		8.33	8.76	11.2	6.63	11.05	5.15		XP_A_siPOLS_vs_XP_A_Control	-0.3107	0.639	0.815	12	no	down		13	14	14	7	4	6		13.44	13.34	15.9	6.51	3.95	5.54		U2OS_siPOLS_vs_U2OS_Control	-1.41	0.0479	0.123	14	no	down	NA
ENSG00000115266	APC2	protein_coding	1	0	3	1	0	2		1.04	0	3.36	0.95	0	1.72		XP_A_siPOLS_vs_XP_A_Control	-0.7059	0.705	0.856	3	no	down		9	13	16	28	62	58		9.3	12.39	18.17	26.05	61.16	53.56		U2OS_siPOLS_vs_U2OS_Control	1.827	0.000171	0.000938	62	yes	up	NA
ENSG00000115267	IFIH1	protein_coding	255	207	224	732	725	708		265.39	226.77	250.85	693.64	667.79	607.43		XP_A_siPOLS_vs_XP_A_Control	1.405	1.27e-23	8.14e-22	732	yes	up		225	226	186	861	820	866		232.54	215.39	211.2	801.05	808.89	799.69		U2OS_siPOLS_vs_U2OS_Control	1.87	8.18e-39	1.04e-36	866	yes	up	1
ENSG00000115268	RPS15	protein_coding	1560	2366	2519	1970	2303	2761		1623.55	2591.92	2820.89	1866.75	2121.28	2368.81		XP_A_siPOLS_vs_XP_A_Control	-0.1462	0.405	0.653	2761	no	down		1009	2263	1732	1815	2377	2491		1042.83	2156.76	1966.69	1688.63	2344.8	2300.26		U2OS_siPOLS_vs_U2OS_Control	0.2938	0.173	0.332	2491	no	up	NA
ENSG00000115271	GCA	protein_coding	277	230	220	539	501	520		288.28	251.96	246.37	510.75	461.47	446.14		XP_A_siPOLS_vs_XP_A_Control	0.8493	5.26e-09	7.8e-08	539	no	up		388	382	308	837	727	726		401.01	364.07	349.73	778.72	717.15	670.41		U2OS_siPOLS_vs_U2OS_Control	0.9581	3.35e-11	5.45e-10	837	no	up	NA
ENSG00000115274	INO80B	protein_coding	27	36	35	50	67	57		28.1	39.44	39.19	47.38	61.71	48.9		XP_A_siPOLS_vs_XP_A_Control	0.5681	0.0693	0.189	67	no	up		40	91	65	95	95	123		41.34	86.73	73.81	88.39	93.71	113.58		U2OS_siPOLS_vs_U2OS_Control	0.5494	0.0701	0.167	123	no	up	NA
ENSG00000115275	MOGS	protein_coding	2295	2623	2747	3288	3706	4061		2388.5	2873.46	3076.21	3115.67	3413.58	3484.15		XP_A_siPOLS_vs_XP_A_Control	0.2644	0.0312	0.0999	4061	no	up		1918	3201	2656	2418	2887	3110		1982.31	3050.73	3015.89	2249.65	2847.89	2871.86		U2OS_siPOLS_vs_U2OS_Control	-0.01434	0.933	0.969	3201	no	down	NA
ENSG00000115282	TTC31	protein_coding	640	600	605	904	960	1052		666.07	657.29	677.51	856.62	884.25	902.57		XP_A_siPOLS_vs_XP_A_Control	0.402	0.000465	0.00266	1052	no	up		799	975	841	1183	1079	1336		825.79	929.23	954.96	1100.63	1064.38	1233.7		U2OS_siPOLS_vs_U2OS_Control	0.327	0.0128	0.0414	1336	no	up	NA
ENSG00000115286	NDUFS7	protein_coding	165	429	531	309	438	594		171.72	469.96	594.64	292.8	403.44	509.62		XP_A_siPOLS_vs_XP_A_Control	-0.03561	0.948	0.977	594	no	down		50	232	165	117	302	251		51.68	221.11	187.36	108.85	297.91	231.78		U2OS_siPOLS_vs_U2OS_Control	0.4724	0.499	0.678	302	no	up	NA
ENSG00000115289	PCGF1	protein_coding	374	372	311	442	461	435		389.24	407.52	348.27	418.83	424.63	373.21		XP_A_siPOLS_vs_XP_A_Control	0.08678	0.539	0.743	461	no	up		773	795	681	864	681	733		798.92	757.68	773.28	803.84	671.78	676.87		U2OS_siPOLS_vs_U2OS_Control	-0.114	0.403	0.592	864	no	down	NA
ENSG00000115290	GRB14	protein_coding	3	3	1	1	0	0		3.12	3.29	1.12	0.95	0	0		XP_A_siPOLS_vs_XP_A_Control	-3.037	0.131	0.307	3	no	down		140	121	116	102	97	107		144.69	115.32	131.72	94.9	95.69	98.81		U2OS_siPOLS_vs_U2OS_Control	-0.4357	0.0567	0.141	140	no	down	NA
ENSG00000115295	CLIP4	protein_coding	2175	1746	1651	1412	1343	1318		2263.61	1912.72	1848.86	1338	1237.03	1130.78		XP_A_siPOLS_vs_XP_A_Control	-0.7017	2.09e-08	2.82e-07	2175	no	down		8932	7761	7028	5940	5128	5468		9231.49	7396.66	7980.31	5526.42	5058.54	5049.3		U2OS_siPOLS_vs_U2OS_Control	-0.6544	7.55e-08	7.91e-07	8932	no	down	NA
ENSG00000115297	TLX2	protein_coding	11	8	11	12	10	27		11.45	8.76	12.32	11.37	9.21	23.16		XP_A_siPOLS_vs_XP_A_Control	0.4339	0.45	0.697	27	no	up		75	123	97	143	123	150		77.51	117.23	110.14	133.04	121.33	138.51		U2OS_siPOLS_vs_U2OS_Control	0.3658	0.13	0.269	150	no	up	NA
ENSG00000115306	SPTBN1	protein_coding	13336	13343	13898	13214	14299	16366		13879.3	14617.1	15563.6	12521.4	13170.8	14041.3		XP_A_siPOLS_vs_XP_A_Control	-0.1491	0.147	0.335	16366	no	down		23569	30121	23555	30123	28252	30522		24359.3	28707	26746.8	28025.7	27869.3	28184.8		U2OS_siPOLS_vs_U2OS_Control	0.07512	0.489	0.669	30522	no	up	NA
ENSG00000115307	AUP1	protein_coding	2730	2778	2844	3546	3786	4181		2841.22	3043.26	3184.84	3360.15	3487.27	3587.1		XP_A_siPOLS_vs_XP_A_Control	0.2024	0.0499	0.145	4181	no	up		3308	4473	3678	4708	4839	5334		3418.92	4263.02	4176.38	4380.2	4773.45	4925.56		U2OS_siPOLS_vs_U2OS_Control	0.2477	0.0489	0.125	5334	no	up	NA
ENSG00000115310	RTN4	protein_coding	11800	10722	9491	4020	4086	3901		12280.7	11745.8	10628.4	3809.31	3763.6	3346.88		XP_A_siPOLS_vs_XP_A_Control	-1.666	2.29e-52	6.84e-50	11800	yes	down		19754	17353	15526	6566	6005	6234		20416.3	16538.4	17629.8	6108.84	5923.66	5756.64		U2OS_siPOLS_vs_U2OS_Control	-1.617	4.08e-43	6.86e-41	19754	yes	down	2
ENSG00000115317	HTRA2	protein_coding	873	974	908	1150	1239	1351		908.57	1067	1016.82	1089.73	1141.24	1159.09		XP_A_siPOLS_vs_XP_A_Control	0.1804	0.123	0.294	1351	no	up		1096	1523	1221	1552	1399	1574		1132.75	1451.5	1386.45	1443.94	1380.05	1453.47		U2OS_siPOLS_vs_U2OS_Control	0.1073	0.419	0.607	1574	no	up	NA
ENSG00000115318	LOXL3	protein_coding	38	44	39	35	37	47		39.55	48.2	43.67	33.17	34.08	40.32		XP_A_siPOLS_vs_XP_A_Control	-0.2863	0.364	0.61	47	no	down		151	189	146	324	367	343		156.06	180.13	165.78	301.44	362.03	316.74		U2OS_siPOLS_vs_U2OS_Control	0.9642	7.03e-08	7.41e-07	367	no	up	NA
ENSG00000115325	DOK1	protein_coding	65	84	95	111	129	135		67.65	92.02	106.39	105.18	118.82	115.82		XP_A_siPOLS_vs_XP_A_Control	0.3559	0.119	0.286	135	no	up		326	612	572	481	545	652		336.93	583.27	649.51	447.51	537.62	602.07		U2OS_siPOLS_vs_U2OS_Control	0.01641	0.939	0.972	652	no	up	NA
ENSG00000115339	GALNT3	protein_coding	139	130	101	84	83	90		144.66	142.41	113.1	79.6	76.45	77.22		XP_A_siPOLS_vs_XP_A_Control	-0.7798	0.000272	0.00165	139	no	down		8	10	5	11	13	11		8.27	9.53	5.68	10.23	12.82	10.16		U2OS_siPOLS_vs_U2OS_Control	0.4922	0.485	0.666	13	no	up	NA
ENSG00000115350	POLE4	protein_coding	1141	1104	1067	1210	1219	1240		1187.48	1209.42	1194.87	1146.58	1122.82	1063.86		XP_A_siPOLS_vs_XP_A_Control	-0.1079	0.32	0.567	1240	no	down		491	511	425	575	541	595		507.46	487.01	482.59	534.97	533.67	549.44		U2OS_siPOLS_vs_U2OS_Control	0.1315	0.334	0.526	595	no	up	NA
ENSG00000115355	CCDC88A	protein_coding	4683	3878	3658	5944	5794	6049		4873.78	4248.3	4096.39	5632.47	5336.83	5189.76		XP_A_siPOLS_vs_XP_A_Control	0.2897	0.00838	0.0333	6049	no	up		8587	7127	6219	9710	8212	7967		8874.92	6792.42	7061.69	9033.94	8100.76	7356.94		U2OS_siPOLS_vs_U2OS_Control	0.1078	0.432	0.618	9710	no	up	NA
ENSG00000115361	ACADL	protein_coding	0	0	1	0	0	0		0	0	1.12	0	0	0		XP_A_siPOLS_vs_XP_A_Control	-3.472	0.468	0.703	1	no	down		120	103	109	97	107	97		124.02	98.16	123.77	90.25	105.55	89.57		U2OS_siPOLS_vs_U2OS_Control	-0.2766	0.25	0.431	120	no	down	NA
ENSG00000115363	EVA1A	protein_coding	593	570	516	386	370	414		617.16	624.43	577.84	365.77	340.81	355.19		XP_A_siPOLS_vs_XP_A_Control	-0.7772	1.63e-09	2.6e-08	593	no	down		1303	1392	1260	1446	1374	1501		1346.69	1326.65	1430.73	1345.32	1355.39	1386.06		U2OS_siPOLS_vs_U2OS_Control	-0.00582	0.96	0.981	1501	no	down	NA
ENSG00000115364	MRPL19	protein_coding	2567	2165	2069	2814	2828	2641		2671.58	2371.73	2316.96	2666.52	2604.86	2265.85		XP_A_siPOLS_vs_XP_A_Control	0.034	0.771	0.897	2828	no	up		4017	3401	3150	4382	3780	3909		4151.69	3241.34	3576.83	4076.9	3728.8	3609.68		U2OS_siPOLS_vs_U2OS_Control	0.05752	0.653	0.795	4382	no	up	NA
ENSG00000115365	LANCL1	protein_coding	2641	2100	1845	3119	3034	2788		2748.59	2300.52	2066.11	2955.53	2794.61	2391.97		XP_A_siPOLS_vs_XP_A_Control	0.1942	0.15	0.339	3119	no	up		4393	3863	3364	4694	4200	4315		4540.3	3681.65	3819.83	4367.18	4143.11	3984.59		U2OS_siPOLS_vs_U2OS_Control	0.05331	0.663	0.803	4694	no	up	NA
ENSG00000115368	WDR75	protein_coding	2755	2299	1985	3001	3060	2906		2867.24	2518.52	2222.89	2843.71	2818.55	2493.21		XP_A_siPOLS_vs_XP_A_Control	0.09986	0.423	0.672	3060	no	up		4132	3592	3135	4866	4194	4307		4270.54	3423.37	3559.8	4527.2	4137.19	3977.2		U2OS_siPOLS_vs_U2OS_Control	0.1678	0.185	0.35	4866	no	up	NA
ENSG00000115380	EFEMP1	protein_coding	151	128	125	142	125	142		157.15	140.22	139.98	134.56	115.14	121.83		XP_A_siPOLS_vs_XP_A_Control	-0.2365	0.215	0.439	151	no	down		3735	3493	2965	3630	3185	3284		3860.23	3329.02	3366.76	3377.26	3141.86	3032.53		U2OS_siPOLS_vs_U2OS_Control	-0.1442	0.22	0.395	3735	no	down	NA
ENSG00000115386	REG1A	protein_coding	0	0	0	0	0	0		0	0	0	0	0	0		XP_A_siPOLS_vs_XP_A_Control				0	no			3	0	1	8	7	6		3.1	0	1.14	7.44	6.91	5.54		U2OS_siPOLS_vs_U2OS_Control	2.247	0.0691	0.165	8	no	up	NA
ENSG00000115392	FANCL	protein_coding	781	617	563	1064	1137	989		812.82	675.92	630.47	1008.23	1047.29	848.52		XP_A_siPOLS_vs_XP_A_Control	0.4537	0.00128	0.00657	1137	no	up		1142	987	858	1398	1284	1280		1180.29	940.67	974.26	1300.66	1266.61	1181.99		U2OS_siPOLS_vs_U2OS_Control	0.2766	0.0406	0.108	1398	no	up	NA
ENSG00000115414	FN1	protein_coding	49188	44999	43457	41385	42666	48423		51191.9	49295.8	48665.1	39216	39299.5	41544.7		XP_A_siPOLS_vs_XP_A_Control	-0.313	0.00085	0.00455	49188	no	down		36606	43729	33220	49917	38844	43957		37833.4	41676.2	37721.4	46441.5	38317.8	40591.1		U2OS_siPOLS_vs_U2OS_Control	0.09661	0.408	0.596	49917	no	up	NA
ENSG00000115415	STAT1	protein_coding	5138	4233	4086	5243	5323	5324		5347.32	4637.2	4575.68	4968.21	4902.99	4567.74		XP_A_siPOLS_vs_XP_A_Control	-0.01219	0.911	0.969	5324	no	down		8521	8202	7383	8029	7197	7639		8806.71	7816.96	8383.41	7469.98	7099.51	7054.06		U2OS_siPOLS_vs_U2OS_Control	-0.2097	0.0502	0.128	8521	no	down	NA
ENSG00000115419	GLS	protein_coding	10106	8290	7012	6554	6542	6360		10517.7	9081.59	7852.35	6210.5	6025.81	5456.58		XP_A_siPOLS_vs_XP_A_Control	-0.6338	4.99e-07	5.32e-06	10106	no	down		29818	22402	21366	14769	11727	13113		30817.8	21350.3	24261.1	13740.7	11568.1	12108.9		U2OS_siPOLS_vs_U2OS_Control	-1.03	1.28e-12	2.46e-11	29818	yes	down	NA
ENSG00000115421	PAPOLG	protein_coding	868	714	617	924	945	922		903.36	782.18	690.94	875.57	870.44	791.03		XP_A_siPOLS_vs_XP_A_Control	0.09359	0.484	0.708	945	no	up		1961	1503	1329	2027	1713	1724		2026.75	1432.44	1509.08	1885.87	1689.8	1591.99		U2OS_siPOLS_vs_U2OS_Control	0.05681	0.709	0.836	2027	no	up	NA
ENSG00000115423	DNAH6	protein_coding	20	23	29	43	48	62		20.81	25.2	32.48	40.75	44.21	53.19		XP_A_siPOLS_vs_XP_A_Control	0.8208	0.0173	0.0614	62	no	up		45	34	39	82	61	52		46.51	32.4	44.28	76.29	60.17	48.02		U2OS_siPOLS_vs_U2OS_Control	0.5858	0.0851	0.194	82	no	up	NA
ENSG00000115425	PECR	protein_coding	194	170	137	279	304	298		201.9	186.23	153.42	264.38	280.01	255.67		XP_A_siPOLS_vs_XP_A_Control	0.5615	0.000857	0.00458	304	no	up		264	215	221	251	195	241		272.85	204.91	250.95	233.52	192.36	222.55		U2OS_siPOLS_vs_U2OS_Control	-0.1666	0.381	0.572	264	no	down	NA
ENSG00000115446	UNC50	protein_coding	804	633	578	915	892	918		836.75	693.44	647.27	867.04	821.62	787.6		XP_A_siPOLS_vs_XP_A_Control	0.1848	0.167	0.366	918	no	up		1518	1402	1239	1491	1340	1424		1568.9	1336.18	1406.89	1387.19	1321.85	1314.96		U2OS_siPOLS_vs_U2OS_Control	-0.09958	0.415	0.603	1518	no	down	NA
ENSG00000115457	IGFBP2	protein_coding	80	155	161	108	150	195		83.26	169.8	180.29	102.34	138.16	167.3		XP_A_siPOLS_vs_XP_A_Control	-0.08433	0.753	0.886	195	no	down		0	0	0	1	1	1		0	0	0	0.93	0.99	0.92		U2OS_siPOLS_vs_U2OS_Control	4.632	0.222	0.397	1	no	up	NA
ENSG00000115459	ELMOD3	protein_coding	496	512	458	695	618	729		516.21	560.89	512.89	658.57	569.24	625.45		XP_A_siPOLS_vs_XP_A_Control	0.221	0.0854	0.222	729	no	up		390	451	367	431	432	466		403.08	429.83	416.73	400.99	426.15	430.32		U2OS_siPOLS_vs_U2OS_Control	0.008752	0.952	0.977	466	no	up	NA
ENSG00000115461	IGFBP5	protein_coding	7	3	7	23	28	20		7.29	3.29	7.84	21.79	25.79	17.16		XP_A_siPOLS_vs_XP_A_Control	1.812	0.00174	0.00866	28	no	up		4660	5287	4549	1295	1323	1469		4816.25	5038.8	5165.4	1204.84	1305.08	1356.51		U2OS_siPOLS_vs_U2OS_Control	-1.958	4.07e-68	1.85e-65	5287	yes	down	NA
ENSG00000115464	USP34	protein_coding	6533	5439	5410	6275	6270	6839		6799.15	5958.35	6058.36	5946.12	5775.27	5867.54		XP_A_siPOLS_vs_XP_A_Control	-0.09734	0.343	0.59	6839	no	down		15952	13657	11906	17356	14075	14194		16486.9	13015.9	13519.3	16147.6	13884.3	13107.1		U2OS_siPOLS_vs_U2OS_Control	0.003926	0.976	0.989	17356	no	up	NA
ENSG00000115468	EFHD1	protein_coding	5	7	3	5	1	3		5.2	7.67	3.36	4.74	0.92	2.57		XP_A_siPOLS_vs_XP_A_Control	-0.9856	0.316	0.563	7	no	down		1	6	7	15	9	16		1.03	5.72	7.95	13.96	8.88	14.77		U2OS_siPOLS_vs_U2OS_Control	1.365	0.093	0.208	16	no	up	NA
ENSG00000115484	CCT4	protein_coding	12571	11177	10090	10186	10177	9740		13083.1	12244.3	11299.2	9652.14	9373.99	8356.46		XP_A_siPOLS_vs_XP_A_Control	-0.4197	0.000126	0.000832	12571	no	down		21077	19064	16443	16823	14787	15385		21783.7	18169	18671.1	15651.7	14586.7	14206.9		U2OS_siPOLS_vs_U2OS_Control	-0.3995	0.000592	0.00289	21077	no	down	NA
ENSG00000115486	GGCX	protein_coding	2478	2309	2067	2057	2039	2165		2578.95	2529.48	2314.72	1949.19	1878.11	1857.47		XP_A_siPOLS_vs_XP_A_Control	-0.3851	0.000248	0.00153	2478	no	down		2856	2800	2449	2117	1809	2021		2951.76	2668.55	2780.85	1969.6	1784.5	1866.25		U2OS_siPOLS_vs_U2OS_Control	-0.5798	3.41e-07	3.2e-06	2856	no	down	NA
ENSG00000115504	EHBP1	protein_coding	2069	1671	1734	2391	2318	2377		2153.29	1830.56	1941.81	2265.69	2135.1	2039.35		XP_A_siPOLS_vs_XP_A_Control	0.1199	0.289	0.531	2391	no	up		2243	2018	1655	2440	1967	2149		2318.21	1923.27	1879.26	2270.11	1940.36	1984.44		U2OS_siPOLS_vs_U2OS_Control	0.01738	0.896	0.95	2440	no	up	NA
ENSG00000115507	OTX1	protein_coding	35	26	35	34	40	55		36.43	28.48	39.19	32.22	36.84	47.19		XP_A_siPOLS_vs_XP_A_Control	0.1622	0.631	0.808	55	no	up		13	16	17	21	13	20		13.44	15.25	19.3	19.54	12.82	18.47		U2OS_siPOLS_vs_U2OS_Control	0.08834	0.871	0.935	21	no	up	NA
ENSG00000115514	TXNDC9	protein_coding	2081	1734	1539	1571	1465	1460		2165.78	1899.57	1723.44	1488.66	1349.41	1252.61		XP_A_siPOLS_vs_XP_A_Control	-0.5014	7.5e-05	0.000522	2081	no	down		3834	3304	3020	2640	2278	2391		3962.55	3148.89	3429.22	2456.19	2247.14	2207.91		U2OS_siPOLS_vs_U2OS_Control	-0.6089	1.47e-06	1.22e-05	3834	no	down	NA
ENSG00000115520	COQ10B	protein_coding	1518	1341	1103	1806	1806	1650		1579.84	1469.05	1235.19	1711.35	1663.5	1415.62		XP_A_siPOLS_vs_XP_A_Control	0.1607	0.223	0.45	1806	no	up		1226	1081	1006	1550	1329	1388		1267.11	1030.25	1142.32	1442.08	1311	1281.72		U2OS_siPOLS_vs_U2OS_Control	0.2305	0.0788	0.183	1550	no	up	NA
ENSG00000115524	SF3B1	protein_coding	15901	13484	12264	15057	14965	15216		16548.8	14771.5	13733.8	14267.9	13784.2	13054.6		XP_A_siPOLS_vs_XP_A_Control	-0.1323	0.224	0.451	15901	no	down		18042	15925	13475	19767	17637	18172		18646.9	15177.4	15300.9	18390.7	17398.1	16780.5		U2OS_siPOLS_vs_U2OS_Control	0.09775	0.418	0.606	19767	no	up	NA
ENSG00000115525	ST3GAL5	protein_coding	510	418	364	794	867	839		530.78	457.91	407.62	752.39	798.59	719.82		XP_A_siPOLS_vs_XP_A_Control	0.7007	3.51e-07	3.85e-06	867	no	up		515	478	449	898	697	760		532.27	455.56	509.84	835.48	687.56	701.8		U2OS_siPOLS_vs_U2OS_Control	0.5717	0.000101	0.000584	898	no	up	NA
ENSG00000115526	CHST10	protein_coding	159	178	182	230	168	179		165.48	195	203.81	217.95	154.74	153.57		XP_A_siPOLS_vs_XP_A_Control	-0.1013	0.603	0.788	230	no	down		1379	1551	1259	2151	2016	2190		1425.24	1478.19	1429.6	2001.24	1988.69	2022.31		U2OS_siPOLS_vs_U2OS_Control	0.4724	1.86e-05	0.000126	2190	no	up	NA
ENSG00000115539	PDCL3	protein_coding	602	508	464	525	531	509		626.52	556.51	519.61	497.48	489.1	436.7		XP_A_siPOLS_vs_XP_A_Control	-0.2595	0.0563	0.16	602	no	down		1002	976	853	1031	935	1000		1035.6	930.18	968.58	959.22	922.33	923.43		U2OS_siPOLS_vs_U2OS_Control	-0.06489	0.598	0.754	1031	no	down	NA
ENSG00000115540	MOB4	protein_coding	1080	826	712	750	697	624		1124	904.87	797.33	710.69	642	535.36		XP_A_siPOLS_vs_XP_A_Control	-0.5829	0.000198	0.00124	1080	no	down		678	626	565	460	379	355		700.73	596.61	641.56	427.97	373.87	327.82		U2OS_siPOLS_vs_U2OS_Control	-0.7792	6.07e-07	5.43e-06	678	no	down	NA
ENSG00000115541	HSPE1	protein_coding	2070	1756	1333	1658	1717	1557		2154.33	1923.67	1492.75	1571.1	1581.52	1335.83		XP_A_siPOLS_vs_XP_A_Control	-0.3121	0.0314	0.1	2070	no	down		3816	2967	2421	2412	2283	2152		3943.95	2827.71	2749.05	2244.06	2252.07	1987.21		U2OS_siPOLS_vs_U2OS_Control	-0.5544	0.000265	0.0014	3816	no	down	NA
ENSG00000115548	KDM3A	protein_coding	1830	1457	1419	2842	2641	2906		1904.55	1596.12	1589.06	2693.05	2432.61	2493.21		XP_A_siPOLS_vs_XP_A_Control	0.5817	7.52e-07	7.73e-06	2906	no	up		1426	1341	1121	2305	2104	2107		1473.81	1278.05	1272.9	2144.51	2075.5	1945.66		U2OS_siPOLS_vs_U2OS_Control	0.6153	4.76e-07	4.35e-06	2305	no	up	NA
ENSG00000115556	PLCD4	protein_coding	40	32	42	107	110	104		41.63	35.06	47.03	101.39	101.32	89.23		XP_A_siPOLS_vs_XP_A_Control	1.238	1.9e-06	1.82e-05	110	yes	up		14	12	5	15	22	21		14.47	11.44	5.68	13.96	21.7	19.39		U2OS_siPOLS_vs_U2OS_Control	0.7921	0.19	0.356	22	no	up	NA
ENSG00000115561	CHMP3	protein_coding	2617	2213	1873	1232	1125	1209		2723.61	2424.31	2097.47	1167.43	1036.23	1037.27		XP_A_siPOLS_vs_XP_A_Control	-1.161	1.02e-19	4.92e-18	2617	yes	down		2089	1855	1690	773	594	719		2159.04	1767.92	1919	719.18	585.95	663.94		U2OS_siPOLS_vs_U2OS_Control	-1.569	3.06e-30	2.38e-28	2089	yes	down	2
ENSG00000115568	ZNF142	protein_coding	691	761	823	1046	1121	1448		719.15	833.67	921.63	991.18	1032.55	1242.32		XP_A_siPOLS_vs_XP_A_Control	0.4012	0.00407	0.018	1448	no	up		557	818	622	1069	1126	1228		575.68	779.6	706.28	994.57	1110.75	1133.97		U2OS_siPOLS_vs_U2OS_Control	0.6516	1.04e-05	7.36e-05	1228	no	up	NA
ENSG00000115590	IL1R2	protein_coding	1	0	1	1	0	1		1.04	0	1.12	0.95	0	0.86		XP_A_siPOLS_vs_XP_A_Control	-0.2584	0.912	0.97	1	no	down		3	6	5	4	4	5		3.1	5.72	5.68	3.72	3.95	4.62		U2OS_siPOLS_vs_U2OS_Control	-0.2381	0.812	0.901	6	no	down	NA
ENSG00000115594	IL1R1	protein_coding	537	466	435	897	934	948		558.88	510.5	487.13	849.99	860.3	813.34		XP_A_siPOLS_vs_XP_A_Control	0.6966	1.45e-08	2.01e-07	948	no	up		745	688	644	749	663	722		769.98	655.7	731.26	696.85	654.02	666.71		U2OS_siPOLS_vs_U2OS_Control	-0.09582	0.476	0.659	749	no	down	NA
ENSG00000115596	WNT6	protein_coding	0	0	0	0	0	0		0	0	0	0	0	0		XP_A_siPOLS_vs_XP_A_Control				0	no			19	42	30	29	52	39		19.64	40.03	34.07	26.98	51.3	36.01		U2OS_siPOLS_vs_U2OS_Control	0.2825	0.506	0.684	52	no	up	NA
ENSG00000115604	IL18R1	protein_coding	0	0	2	1	1	0		0	0	2.24	0.95	0.92	0		XP_A_siPOLS_vs_XP_A_Control	-0.2597	0.916	0.97	2	no	down		31	24	22	106	112	95		32.04	22.87	24.98	98.62	110.48	87.73		U2OS_siPOLS_vs_U2OS_Control	1.894	2.59e-09	3.36e-08	112	yes	up	NA
ENSG00000115607	IL18RAP	protein_coding	1	0	0	1	0	0		1.04	0	0	0.95	0	0		XP_A_siPOLS_vs_XP_A_Control	-0.1753	0.961	0.981	1	no	down		12	10	10	34	44	31		12.4	9.53	11.36	31.63	43.4	28.63		U2OS_siPOLS_vs_U2OS_Control	1.64	0.000916	0.00424	44	yes	up	NA
ENSG00000115616	SLC9A2	protein_coding	0	0	0	0	0	0		0	0	0	0	0	0		XP_A_siPOLS_vs_XP_A_Control				0	no			129	108	94	180	129	135		133.33	102.93	106.74	167.47	127.25	124.66		U2OS_siPOLS_vs_U2OS_Control	0.2906	0.216	0.39	180	no	up	NA
ENSG00000115641	FHL2	protein_coding	3663	3714	3370	2626	2515	2617		3812.23	4068.64	3773.87	2488.37	2316.56	2245.26		XP_A_siPOLS_vs_XP_A_Control	-0.7253	2.69e-12	6.2e-11	3714	no	down		3501	3954	3366	2303	2124	2348		3618.39	3768.38	3822.1	2142.65	2095.23	2168.21		U2OS_siPOLS_vs_U2OS_Control	-0.8071	3.09e-14	7.05e-13	3954	no	down	NA
ENSG00000115648	MLPH	protein_coding	0	0	7	0	1	4		0	0	7.84	0	0.92	3.43		XP_A_siPOLS_vs_XP_A_Control	-0.8214	0.624	0.803	7	no	down		23	44	23	95	118	102		23.77	41.93	26.12	88.39	116.4	94.19		U2OS_siPOLS_vs_U2OS_Control	1.694	1.91e-07	1.86e-06	118	yes	up	NA
ENSG00000115649	CNPPD1	protein_coding	1010	1291	1305	1344	1482	1580		1051.15	1414.27	1461.4	1273.56	1365.06	1355.57		XP_A_siPOLS_vs_XP_A_Control	0.02496	0.857	0.945	1580	no	up		686	1030	787	784	790	986		709	981.65	893.64	729.41	779.3	910.5		U2OS_siPOLS_vs_U2OS_Control	-0.09537	0.546	0.713	1030	no	down	NA
ENSG00000115652	UXS1	protein_coding	1121	1090	1075	1237	1286	1289		1166.67	1194.08	1203.83	1172.17	1184.53	1105.9		XP_A_siPOLS_vs_XP_A_Control	-0.04197	0.699	0.853	1289	no	down		2206	2410	2068	2722	2513	2755		2279.97	2296.86	2348.22	2532.48	2478.96	2544.04		U2OS_siPOLS_vs_U2OS_Control	0.1258	0.238	0.416	2755	no	up	NA
ENSG00000115657	ABCB6	protein_coding	173	134	161	240	248	309		180.05	146.8	180.29	227.42	228.43	265.11		XP_A_siPOLS_vs_XP_A_Control	0.5081	0.00335	0.0153	309	no	up		23	24	26	19	27	29		23.77	22.87	29.52	17.68	26.63	26.78		U2OS_siPOLS_vs_U2OS_Control	-0.09721	0.83	0.91	29	no	down	NA
ENSG00000115661	STK16	protein_coding	534	552	563	649	619	695		555.75	604.71	630.47	614.99	570.16	596.28		XP_A_siPOLS_vs_XP_A_Control	-0.00737	0.953	0.979	695	no	down		765	990	821	819	779	854		790.65	943.52	932.25	761.98	768.45	788.61		U2OS_siPOLS_vs_U2OS_Control	-0.2014	0.129	0.268	990	no	down	NA
ENSG00000115677	HDLBP	protein_coding	25466	24983	24630	21358	22219	23945		26503.5	27368.5	27581.8	20238.6	20465.8	20543.7		XP_A_siPOLS_vs_XP_A_Control	-0.4113	7.28e-06	6.25e-05	25466	no	down		32593	39134	32006	36962	35845	39104		33685.8	37296.9	36342.9	34388.5	35359.4	36109.7		U2OS_siPOLS_vs_U2OS_Control	-0.01987	0.847	0.92	39134	no	down	NA
ENSG00000115685	PPP1R7	protein_coding	1126	1118	1061	1410	1407	1376		1171.87	1224.75	1188.15	1336.1	1295.98	1180.54		XP_A_siPOLS_vs_XP_A_Control	0.08869	0.427	0.676	1410	no	up		2023	2223	1946	2564	2469	2633		2090.83	2118.64	2209.69	2385.48	2435.56	2431.38		U2OS_siPOLS_vs_U2OS_Control	0.1762	0.103	0.224	2633	no	up	NA
ENSG00000115687	PASK	protein_coding	471	507	558	710	726	807		490.19	555.41	624.87	672.79	668.72	692.37		XP_A_siPOLS_vs_XP_A_Control	0.2847	0.032	0.102	807	no	up		278	442	330	293	292	330		287.32	421.25	374.72	272.6	288.04	304.73		U2OS_siPOLS_vs_U2OS_Control	-0.3245	0.0732	0.173	442	no	down	NA
ENSG00000115694	STK25	protein_coding	1946	2556	2731	2383	2673	3226		2025.28	2800.06	3058.29	2258.1	2462.09	2767.76		XP_A_siPOLS_vs_XP_A_Control	-0.074	0.625	0.804	3226	no	down		2005	3443	2751	2672	3231	3415		2072.23	3281.37	3123.77	2485.96	3187.23	3153.5		U2OS_siPOLS_vs_U2OS_Control	0.05821	0.735	0.853	3443	no	up	NA
ENSG00000115705	TPO	protein_coding	0	0	0	0	0	0		0	0	0	0	0	0		XP_A_siPOLS_vs_XP_A_Control				0	no			1	2	0	2	1	7		1.03	1.91	0	1.86	0.99	6.46		U2OS_siPOLS_vs_U2OS_Control	1.632	0.325	0.516	7	no	up	NA
ENSG00000115738	ID2	protein_coding	1078	971	1000	1967	2056	2101		1121.92	1063.72	1119.84	1863.91	1893.77	1802.56		XP_A_siPOLS_vs_XP_A_Control	0.7502	1.32e-12	3.13e-11	2101	no	up		219	234	207	613	563	515		226.34	223.01	235.05	570.32	555.37	475.56		U2OS_siPOLS_vs_U2OS_Control	1.227	9e-15	2.2e-13	613	yes	up	NA
ENSG00000115750	TAF1B	protein_coding	1650	1348	1227	1895	1827	1614		1717.22	1476.72	1374.05	1795.68	1682.84	1384.74		XP_A_siPOLS_vs_XP_A_Control	0.08987	0.509	0.73	1895	no	up		2055	1810	1545	2511	2282	2274		2123.9	1725.03	1754.35	2336.17	2251.09	2099.87		U2OS_siPOLS_vs_U2OS_Control	0.2551	0.0464	0.12	2511	no	up	NA
ENSG00000115756	HPCAL1	protein_coding	641	984	1114	699	714	935		667.11	1077.96	1247.51	662.36	657.66	802.19		XP_A_siPOLS_vs_XP_A_Control	-0.4951	0.00888	0.035	1114	no	down		324	564	453	393	487	516		334.86	537.52	514.38	365.64	480.4	476.49		U2OS_siPOLS_vs_U2OS_Control	-0.06867	0.727	0.847	564	no	down	NA
ENSG00000115758	ODC1	protein_coding	14059	12183	11239	6831	6588	6685		14631.8	13346.3	12585.9	6472.98	6068.18	5735.42		XP_A_siPOLS_vs_XP_A_Control	-1.15	1.03e-26	7.79e-25	14059	yes	down		19122	19798	15985	14798	12821	13570		19763.2	18868.6	18151	13767.7	12647.3	12530.9		U2OS_siPOLS_vs_U2OS_Control	-0.544	2.64e-07	2.52e-06	19798	no	down	NA
ENSG00000115760	BIRC6	protein_coding	9962	7944	7517	8507	8639	9446		10367.8	8702.55	8417.87	8061.14	7957.35	8104.23		XP_A_siPOLS_vs_XP_A_Control	-0.1885	0.0923	0.236	9962	no	down		16791	16461	12456	19679	15799	15941		17354	15688.2	14143.8	18308.8	15585	14720.4		U2OS_siPOLS_vs_U2OS_Control	0.04299	0.738	0.855	19679	no	up	NA
ENSG00000115761	NOL10	protein_coding	2402	2115	1931	2403	2396	2283		2499.85	2316.95	2162.42	2277.06	2206.95	1958.71		XP_A_siPOLS_vs_XP_A_Control	-0.1157	0.313	0.56	2403	no	down		4361	4064	3396	5469	5033	5324		4507.22	3873.22	3856.17	5088.22	4964.82	4916.33		U2OS_siPOLS_vs_U2OS_Control	0.2908	0.0108	0.036	5469	no	up	NA
ENSG00000115762	PLEKHB2	protein_coding	7539	6812	6079	4131	4192	4025		7846.13	7462.46	6807.53	3914.49	3861.23	3453.26		XP_A_siPOLS_vs_XP_A_Control	-0.978	3.12e-19	1.45e-17	7539	no	down		8924	9248	7934	3759	3618	3969		9223.22	8813.85	9009.08	3497.28	3568.99	3665.08		U2OS_siPOLS_vs_U2OS_Control	-1.334	7.41e-39	9.47e-37	9248	yes	down	NA
ENSG00000115806	GORASP2	protein_coding	3369	3227	3163	3113	3336	3342		3506.25	3535.14	3542.07	2949.84	3072.78	2867.28		XP_A_siPOLS_vs_XP_A_Control	-0.2516	0.0104	0.0401	3369	no	down		2839	2729	2344	2506	2250	2470		2934.19	2600.89	2661.62	2331.52	2219.52	2280.86		U2OS_siPOLS_vs_U2OS_Control	-0.2627	0.0198	0.0595	2839	no	down	NA
ENSG00000115808	STRN	protein_coding	2503	2003	1906	2936	2917	2856		2604.97	2194.26	2134.42	2782.12	2686.84	2450.31		XP_A_siPOLS_vs_XP_A_Control	0.1915	0.109	0.267	2936	no	up		4958	4132	3643	4121	3432	3561		5124.24	3938.02	4136.63	3834.07	3385.51	3288.32		U2OS_siPOLS_vs_U2OS_Control	-0.3289	0.0145	0.0457	4958	no	down	NA
ENSG00000115816	CEBPZ	protein_coding	4287	3585	3329	4288	4106	4018		4461.65	3927.32	3727.96	4063.26	3782.02	3447.26		XP_A_siPOLS_vs_XP_A_Control	-0.1018	0.383	0.63	4288	no	down		7292	6475	5480	7440	6830	6788		7536.5	6171.03	6222.55	6921.99	6737.48	6268.22		U2OS_siPOLS_vs_U2OS_Control	-0.0001861	0.999	0.999	7440	no	down	NA
ENSG00000115825	PRKD3	protein_coding	3431	2848	2719	3742	3750	3678		3570.78	3119.95	3044.86	3545.88	3454.11	3155.55		XP_A_siPOLS_vs_XP_A_Control	0.06073	0.589	0.778	3750	no	up		6229	5369	4765	6490	5728	5921		6437.86	5116.95	5410.67	6038.13	5650.41	5467.61		U2OS_siPOLS_vs_U2OS_Control	0.01615	0.896	0.95	6490	no	up	NA
ENSG00000115827	DCAF17	protein_coding	804	697	609	911	936	962		836.75	763.55	681.98	863.25	862.15	825.35		XP_A_siPOLS_vs_XP_A_Control	0.1599	0.199	0.415	962	no	up		1392	1178	1074	2042	1768	1755		1438.67	1122.7	1219.53	1899.82	1744.05	1620.61		U2OS_siPOLS_vs_U2OS_Control	0.4777	0.000465	0.00232	2042	no	up	NA
ENSG00000115828	QPCT	protein_coding	281	239	201	281	282	272		292.45	261.82	225.09	266.27	259.75	233.36		XP_A_siPOLS_vs_XP_A_Control	-0.03906	0.811	0.92	282	no	down		2	0	0	0	1	2		2.07	0	0	0	0.99	1.85		U2OS_siPOLS_vs_U2OS_Control	0.4531	0.862	0.93	2	no	up	NA
ENSG00000115839	RAB3GAP1	protein_coding	4985	4024	3732	4488	4375	4217		5188.08	4408.24	4179.26	4252.78	4029.79	3617.99		XP_A_siPOLS_vs_XP_A_Control	-0.2113	0.0809	0.213	4985	no	down		7501	6612	5717	9728	8119	8816		7752.51	6301.6	6491.67	9050.68	8009.02	8140.93		U2OS_siPOLS_vs_U2OS_Control	0.2946	0.0168	0.0519	9728	no	up	NA
ENSG00000115840	SLC25A12	protein_coding	1133	987	858	1173	1165	1135		1179.16	1081.25	960.83	1111.52	1073.08	973.78		XP_A_siPOLS_vs_XP_A_Control	-0.029	0.817	0.923	1173	no	down		907	932	794	1326	1144	1286		937.41	888.25	901.59	1233.68	1128.5	1187.53		U2OS_siPOLS_vs_U2OS_Control	0.3804	0.00165	0.00711	1326	no	up	NA
ENSG00000115841	RMDN2	protein_coding	61	53	76	86	72	80		63.49	58.06	85.11	81.49	66.32	68.64		XP_A_siPOLS_vs_XP_A_Control	0.06728	0.794	0.911	86	no	up		475	436	377	656	596	564		490.93	415.53	428.08	610.33	587.93	520.81		U2OS_siPOLS_vs_U2OS_Control	0.3653	0.0142	0.0451	656	no	up	NA
ENSG00000115844	DLX2	protein_coding	38	55	70	49	66	70		39.55	60.25	78.39	46.43	60.79	60.06		XP_A_siPOLS_vs_XP_A_Control	-0.08667	0.773	0.899	70	no	down		0	0	0	0	0	0		0	0	0	0	0	0		U2OS_siPOLS_vs_U2OS_Control				0	no		NA
ENSG00000115850	LCT	protein_coding	0	2	4	0	1	1		0	2.19	4.48	0	0.92	0.86		XP_A_siPOLS_vs_XP_A_Control	-1.882	0.3	0.544	4	no	down		6	2	3	2	3	2		6.2	1.91	3.41	1.86	2.96	1.85		U2OS_siPOLS_vs_U2OS_Control	-0.7882	0.524	0.697	6	no	down	NA
ENSG00000115866	DARS	protein_coding	5772	4714	4203	5083	5116	4751		6007.15	5164.13	4706.7	4816.59	4712.33	4076.14		XP_A_siPOLS_vs_XP_A_Control	-0.223	0.0731	0.197	5772	no	down		6280	5464	4835	6826	6146	6068		6490.57	5207.49	5490.15	6350.74	6062.75	5603.35		U2OS_siPOLS_vs_U2OS_Control	0.06794	0.584	0.743	6826	no	up	NA
ENSG00000115875	SRSF7	protein_coding	5843	5272	4910	5519	5391	5568		6081.04	5775.41	5498.43	5229.74	4965.63	4777.08		XP_A_siPOLS_vs_XP_A_Control	-0.2131	0.036	0.112	5843	no	down		5778	5883	4807	5275	4870	4968		5971.73	5606.82	5458.36	4907.73	4804.03	4587.59		U2OS_siPOLS_vs_U2OS_Control	-0.2528	0.0176	0.0539	5883	no	down	NA
ENSG00000115884	SDC1	protein_coding	2936	3905	4242	1766	2044	2309		3055.61	4277.88	4750.38	1673.44	1882.72	1981.01		XP_A_siPOLS_vs_XP_A_Control	-1.126	2.11e-13	5.45e-12	4242	yes	down		1629	2960	2187	690	812	832		1683.62	2821.04	2483.34	641.96	801	768.29		U2OS_siPOLS_vs_U2OS_Control	-1.66	1.22e-20	5.01e-19	2960	yes	down	2
ENSG00000115896	PLCL1	protein_coding	5	16	8	5	9	3		5.2	17.53	8.96	4.74	8.29	2.57		XP_A_siPOLS_vs_XP_A_Control	-1.026	0.171	0.373	16	no	down		9	8	5	14	16	11		9.3	7.62	5.68	13.03	15.78	10.16		U2OS_siPOLS_vs_U2OS_Control	0.7797	0.256	0.438	16	no	up	NA
ENSG00000115902	SLC1A4	protein_coding	1890	1745	1796	2341	2530	2566		1967	1911.62	2011.24	2218.31	2330.37	2201.51		XP_A_siPOLS_vs_XP_A_Control	0.1967	0.0536	0.154	2566	no	up		1338	1502	1288	2872	2729	3016		1382.86	1431.49	1462.53	2672.04	2692.03	2785.06		U2OS_siPOLS_vs_U2OS_Control	0.9302	2.48e-17	7.6e-16	3016	no	up	NA
ENSG00000115904	SOS1	protein_coding	1181	958	956	781	649	812		1229.11	1049.48	1070.57	740.07	597.79	696.66		XP_A_siPOLS_vs_XP_A_Control	-0.7194	4.21e-08	5.4e-07	1181	no	down		1527	1078	1028	800	583	643		1578.2	1027.39	1167.3	744.3	575.1	593.76		U2OS_siPOLS_vs_U2OS_Control	-0.9794	2.37e-08	2.7e-07	1527	no	down	NA
ENSG00000115919	KYNU	protein_coding	1	1	0	3	4	3		1.04	1.1	0	2.84	3.68	2.57		XP_A_siPOLS_vs_XP_A_Control	2.076	0.182	0.389	4	no	up		254	225	181	90	67	64		262.52	214.44	205.53	83.73	66.09	59.1		U2OS_siPOLS_vs_U2OS_Control	-1.708	1.07e-13	2.31e-12	254	yes	down	NA
ENSG00000115935	WIPF1	protein_coding	359	307	338	307	283	334		373.63	336.31	378.51	290.91	260.67	286.56		XP_A_siPOLS_vs_XP_A_Control	-0.377	0.00938	0.0366	359	no	down		331	318	292	547	471	544		342.1	303.07	331.57	508.91	464.62	502.34		U2OS_siPOLS_vs_U2OS_Control	0.5964	6.54e-05	0.000394	547	no	up	NA
ENSG00000115942	ORC2	protein_coding	2664	2286	1902	2048	2125	2102		2772.53	2504.28	2129.94	1940.66	1957.33	1803.42		XP_A_siPOLS_vs_XP_A_Control	-0.3778	0.00224	0.0108	2664	no	down		2006	1769	1649	2326	1947	2104		2073.26	1685.95	1872.44	2164.05	1920.63	1942.89		U2OS_siPOLS_vs_U2OS_Control	0.09824	0.439	0.624	2326	no	up	NA
ENSG00000115944	COX7A2L	protein_coding	3704	3311	2827	2883	2834	2733		3854.9	3627.16	3165.8	2731.9	2610.39	2344.79		XP_A_siPOLS_vs_XP_A_Control	-0.4703	7.23e-05	0.000505	3704	no	down		6790	6762	5875	7521	6736	7209		7017.67	6444.56	6671.08	6997.35	6644.76	6656.99		U2OS_siPOLS_vs_U2OS_Control	0.01186	0.91	0.957	7521	no	up	NA
ENSG00000115946	PNO1	protein_coding	1762	1637	1374	1270	1264	1193		1833.78	1793.31	1538.67	1203.44	1164.27	1023.54		XP_A_siPOLS_vs_XP_A_Control	-0.6076	8.17e-07	8.37e-06	1762	no	down		2568	2528	2168	2418	2197	2345		2654.1	2409.32	2461.77	2249.65	2167.24	2165.44		U2OS_siPOLS_vs_U2OS_Control	-0.1931	0.0815	0.187	2568	no	down	NA
ENSG00000115947	ORC4	protein_coding	1872	1513	1274	1346	1331	1131		1948.26	1657.47	1426.68	1275.45	1225.98	970.35		XP_A_siPOLS_vs_XP_A_Control	-0.5361	0.000281	0.0017	1872	no	down		2289	1941	1834	1775	1575	1610		2365.75	1849.88	2082.51	1651.41	1553.67	1486.72		U2OS_siPOLS_vs_U2OS_Control	-0.4246	0.00115	0.00518	2289	no	down	NA
ENSG00000115956	PLEK	protein_coding	0	0	0	0	0	0		0	0	0	0	0	0		XP_A_siPOLS_vs_XP_A_Control				0	no			4	3	4	11	11	4		4.13	2.86	4.54	10.23	10.85	3.69		U2OS_siPOLS_vs_U2OS_Control	1.108	0.229	0.405	11	no	up	NA
ENSG00000115963	RND3	protein_coding	10066	8246	7375	6378	6230	5905		10476.1	9033.38	8258.85	6043.72	5738.43	5066.21		XP_A_siPOLS_vs_XP_A_Control	-0.7209	4.63e-09	6.91e-08	10066	no	down		6407	5682	4993	6376	5455	5592		6621.82	5415.26	5669.56	5932.07	5381.11	5163.8		U2OS_siPOLS_vs_U2OS_Control	-0.1038	0.399	0.589	6407	no	down	NA
ENSG00000115966	ATF2	protein_coding	2054	1639	1601	2810	2790	2682		2137.68	1795.5	1792.87	2662.72	2569.86	2301.03		XP_A_siPOLS_vs_XP_A_Control	0.3955	0.000987	0.00519	2810	no	up		3598	3119	2781	3644	3096	3323		3718.64	2972.58	3157.83	3390.28	3054.06	3068.55		U2OS_siPOLS_vs_U2OS_Control	-0.05003	0.691	0.823	3644	no	down	NA
ENSG00000115970	THADA	protein_coding	1706	1414	1254	1641	1654	1559		1775.5	1549.02	1404.28	1554.99	1523.49	1337.55		XP_A_siPOLS_vs_XP_A_Control	-0.09918	0.434	0.683	1706	no	down		2382	2225	1913	3218	2722	2873		2461.87	2120.55	2172.22	2993.95	2685.13	2653.01		U2OS_siPOLS_vs_U2OS_Control	0.3028	0.012	0.0394	3218	no	up	NA
ENSG00000115977	AAK1	protein_coding	1418	1174	1332	2013	1974	2470		1475.77	1286.1	1491.63	1907.5	1818.24	2119.14		XP_A_siPOLS_vs_XP_A_Control	0.4586	0.000108	0.000726	2470	no	up		1794	1545	1270	2507	1972	2001		1854.15	1472.47	1442.09	2332.45	1945.29	1847.78		U2OS_siPOLS_vs_U2OS_Control	0.3612	0.0131	0.0422	2507	no	up	NA
ENSG00000115993	TRAK2	protein_coding	4540	3773	3609	6087	6055	6165		4724.95	4133.27	4041.52	5767.97	5577.24	5289.28		XP_A_siPOLS_vs_XP_A_Control	0.3667	0.000718	0.00392	6165	no	up		4784	4254	3577	4629	3893	4198		4944.41	4054.3	4061.69	4306.7	3840.27	3876.55		U2OS_siPOLS_vs_U2OS_Control	-0.1193	0.34	0.533	4784	no	down	NA
ENSG00000115998	C2orf42	protein_coding	373	291	308	487	523	519		388.2	318.79	344.91	461.48	481.73	445.28		XP_A_siPOLS_vs_XP_A_Control	0.3998	0.00435	0.0191	523	no	up		464	425	387	763	627	701		479.56	405.05	439.44	709.88	618.51	647.32		U2OS_siPOLS_vs_U2OS_Control	0.578	6.52e-05	0.000392	763	no	up	NA
ENSG00000116001	TIA1	protein_coding	1555	1259	1091	1737	1620	1636		1618.35	1379.22	1221.75	1645.96	1492.18	1403.61		XP_A_siPOLS_vs_XP_A_Control	0.1058	0.425	0.674	1737	no	up		2795	2419	2086	3253	2837	2878		2888.72	2305.44	2368.66	3026.51	2798.57	2657.62		U2OS_siPOLS_vs_U2OS_Control	0.1656	0.201	0.371	3253	no	up	NA
ENSG00000116005	PCYOX1	protein_coding	3080	2576	2409	3209	3265	3085		3205.48	2821.97	2697.7	3040.81	3007.38	2646.79		XP_A_siPOLS_vs_XP_A_Control	-0.005239	0.964	0.982	3265	no	down		4786	4192	3733	3182	2749	2976		4946.47	3995.21	4238.83	2960.45	2711.76	2748.12		U2OS_siPOLS_vs_U2OS_Control	-0.6464	1.43e-07	1.42e-06	4786	no	down	NA
ENSG00000116016	EPAS1	protein_coding	2639	2487	2730	2654	2747	2942		2746.51	2724.48	3057.17	2514.9	2530.25	2524.1		XP_A_siPOLS_vs_XP_A_Control	-0.172	0.0983	0.248	2942	no	down		419	476	418	677	705	704		433.05	453.65	474.64	629.86	695.45	650.09		U2OS_siPOLS_vs_U2OS_Control	0.5373	9.56e-05	0.000555	705	no	up	NA
ENSG00000116017	ARID3A	protein_coding	550	634	795	849	999	1069		572.41	694.54	890.28	804.5	920.17	917.15		XP_A_siPOLS_vs_XP_A_Control	0.2931	0.0639	0.177	1069	no	up		470	757	493	623	707	752		485.76	721.46	559.8	579.62	697.42	694.42		U2OS_siPOLS_vs_U2OS_Control	0.1569	0.356	0.549	757	no	up	NA
ENSG00000116030	SUMO1	protein_coding	4436	3686	3240	3520	3566	3371		4616.72	4037.96	3628.29	3335.51	3284.63	2892.16		XP_A_siPOLS_vs_XP_A_Control	-0.369	0.00262	0.0123	4436	no	down		4855	4383	3821	3692	3439	3283		5017.79	4177.24	4338.75	3434.94	3392.42	3031.61		U2OS_siPOLS_vs_U2OS_Control	-0.4571	0.000178	0.000971	4855	no	down	NA
ENSG00000116031	CD207	protein_coding	0	1	0	2	0	0		0	1.1	0	1.9	0	0		XP_A_siPOLS_vs_XP_A_Control	0.781	0.796	0.912	2	no	up		7	7	1	6	5	5		7.23	6.67	1.14	5.58	4.93	4.62		U2OS_siPOLS_vs_U2OS_Control	-0.005009	0.996	0.998	7	no	down	NA
ENSG00000116044	NFE2L2	protein_coding	1712	1394	1517	2713	2734	2848		1781.75	1527.11	1698.8	2570.81	2518.28	2443.45		XP_A_siPOLS_vs_XP_A_Control	0.5888	7.25e-08	8.91e-07	2848	no	up		3035	2508	2213	3084	2754	2895		3136.76	2390.26	2512.87	2869.28	2716.69	2673.32		U2OS_siPOLS_vs_U2OS_Control	0.03888	0.769	0.875	3084	no	up	NA
ENSG00000116062	MSH6	protein_coding	7363	6259	5594	7940	8005	7860		7662.96	6856.65	6264.41	7523.86	7373.37	6743.51		XP_A_siPOLS_vs_XP_A_Control	0.05818	0.607	0.79	8005	no	up		10257	9442	7934	6707	5735	6124		10600.9	8998.75	9009.08	6240.02	5657.31	5655.07		U2OS_siPOLS_vs_U2OS_Control	-0.7048	2.07e-09	2.72e-08	10257	no	down	NA
ENSG00000116095	PLEKHA3	protein_coding	1452	1169	1014	1380	1265	1275		1511.15	1280.62	1135.52	1307.67	1165.19	1093.89		XP_A_siPOLS_vs_XP_A_Control	-0.1395	0.305	0.549	1452	no	down		1493	1317	1015	1651	1387	1487		1543.06	1255.17	1152.53	1536.05	1368.21	1373.14		U2OS_siPOLS_vs_U2OS_Control	0.1144	0.419	0.606	1651	no	up	NA
ENSG00000116096	SPR	protein_coding	743	682	647	655	649	673		773.27	747.12	724.54	620.67	597.79	577.4		XP_A_siPOLS_vs_XP_A_Control	-0.3224	0.00679	0.028	743	no	down		2074	2476	2031	1396	1335	1531		2143.54	2359.76	2306.21	1298.8	1316.92	1413.77		U2OS_siPOLS_vs_U2OS_Control	-0.7569	6e-11	9.55e-10	2476	no	down	NA
ENSG00000116106	EPHA4	protein_coding	955	804	746	1822	1859	1968		993.91	880.77	835.4	1726.51	1712.32	1688.45		XP_A_siPOLS_vs_XP_A_Control	0.9194	1.51e-15	4.94e-14	1968	no	up		619	552	462	535	412	456		639.75	526.09	524.6	497.75	406.42	421.08		U2OS_siPOLS_vs_U2OS_Control	-0.351	0.0257	0.0738	619	no	down	NA
ENSG00000116117	PARD3B	protein_coding	531	439	463	743	691	732		552.63	480.92	518.49	704.06	636.48	628.02		XP_A_siPOLS_vs_XP_A_Control	0.3424	0.00785	0.0315	743	no	up		338	316	262	539	489	546		349.33	301.17	297.5	501.47	482.38	504.19		U2OS_siPOLS_vs_U2OS_Control	0.6504	1.71e-05	0.000116	546	no	up	NA
ENSG00000116120	FARSB	protein_coding	2779	2454	2064	2214	2110	2146		2892.21	2688.32	2311.36	2097.96	1943.51	1841.17		XP_A_siPOLS_vs_XP_A_Control	-0.4242	0.000455	0.00261	2779	no	down		3085	2566	2157	2615	1994	2161		3188.44	2445.54	2449.28	2432.93	1966.99	1995.53		U2OS_siPOLS_vs_U2OS_Control	-0.3379	0.0209	0.0623	3085	no	down	NA
ENSG00000116127	ALMS1	protein_coding	3937	3347	3068	4328	4513	4610		4097.39	3666.59	3435.68	4101.16	4156.91	3955.16		XP_A_siPOLS_vs_XP_A_Control	0.1249	0.25	0.486	4610	no	up		5216	4944	4091	5312	4381	4452		5390.89	4711.91	4645.34	4942.15	4321.66	4111.1		U2OS_siPOLS_vs_U2OS_Control	-0.141	0.252	0.434	5312	no	down	NA
ENSG00000116128	BCL9	protein_coding	200	184	205	376	359	433		208.15	201.57	229.57	356.29	330.67	371.49		XP_A_siPOLS_vs_XP_A_Control	0.7281	1.6e-06	1.56e-05	433	no	up		741	704	654	783	629	744		765.85	670.95	742.62	728.48	620.48	687.03		U2OS_siPOLS_vs_U2OS_Control	-0.09754	0.478	0.661	783	no	down	NA
ENSG00000116132	PRRX1	protein_coding	3	1	1	1	1	2		3.12	1.1	1.12	0.95	0.92	1.72		XP_A_siPOLS_vs_XP_A_Control	-0.5752	0.707	0.857	3	no	down		222	175	144	122	125	132		229.44	166.78	163.51	113.51	123.31	121.89		U2OS_siPOLS_vs_U2OS_Control	-0.6424	0.00339	0.0133	222	no	down	NA
ENSG00000116133	DHCR24	protein_coding	21431	22003	21512	12795	13585	14362		22304.1	24104	24090.1	12124.4	12513.1	12321.9		XP_A_siPOLS_vs_XP_A_Control	-0.9316	1.55e-22	9.36e-21	22003	no	down		16988	21233	17932	10488	10105	11626		17557.6	20236.2	20361.8	9757.77	9968.12	10735.8		U2OS_siPOLS_vs_U2OS_Control	-0.9329	1.42e-16	4.05e-15	21233	no	down	NA
ENSG00000116138	DNAJC16	protein_coding	1129	1022	882	1554	1527	1610		1174.99	1119.59	987.7	1472.55	1406.51	1381.3		XP_A_siPOLS_vs_XP_A_Control	0.3759	0.00125	0.00643	1610	no	up		1470	1329	1130	2169	1839	1943		1519.29	1266.61	1283.12	2017.98	1814.09	1794.22		U2OS_siPOLS_vs_U2OS_Control	0.4675	0.00027	0.00142	2169	no	up	NA
ENSG00000116141	MARK1	protein_coding	289	247	220	236	246	246		300.77	270.59	246.37	223.63	226.59	211.06		XP_A_siPOLS_vs_XP_A_Control	-0.3075	0.0521	0.151	289	no	down		599	537	460	579	486	507		619.08	511.79	522.33	538.69	479.42	468.18		U2OS_siPOLS_vs_U2OS_Control	-0.1534	0.305	0.495	599	no	down	NA
ENSG00000116151	MORN1	protein_coding	171	185	214	196	169	215		177.97	202.67	239.65	185.73	155.67	184.46		XP_A_siPOLS_vs_XP_A_Control	-0.2369	0.192	0.404	215	no	down		91	128	104	186	197	233		94.05	121.99	118.09	173.05	194.33	215.16		U2OS_siPOLS_vs_U2OS_Control	0.8018	0.000193	0.00105	233	no	up	NA
ENSG00000116157	GPX7	protein_coding	281	237	261	236	202	233		292.45	259.63	292.28	223.63	186.06	199.9		XP_A_siPOLS_vs_XP_A_Control	-0.4706	0.00332	0.0151	281	no	down		113	120	102	127	118	129		116.79	114.37	115.82	118.16	116.4	119.12		U2OS_siPOLS_vs_U2OS_Control	0.02783	0.899	0.951	129	no	up	NA
ENSG00000116161	CACYBP	protein_coding	3957	3476	3371	2623	2787	2711		4118.2	3807.91	3774.99	2485.53	2567.09	2325.91		XP_A_siPOLS_vs_XP_A_Control	-0.6654	1.68e-10	3.12e-09	3957	no	down		4817	4370	3678	2874	2499	2595		4978.51	4164.85	4176.38	2673.9	2465.15	2396.29		U2OS_siPOLS_vs_U2OS_Control	-0.8218	1.82e-11	3.05e-10	4817	no	down	NA
ENSG00000116171	SCP2	protein_coding	3684	3014	2748	3719	3712	3453		3834.08	3301.8	3077.33	3524.08	3419.11	2962.51		XP_A_siPOLS_vs_XP_A_Control	-0.04433	0.719	0.864	3719	no	down		3239	2697	2450	2989	2647	2744		3347.6	2570.39	2781.98	2780.89	2611.14	2533.88		U2OS_siPOLS_vs_U2OS_Control	-0.1344	0.304	0.493	3239	no	down	NA
ENSG00000116183	PAPPA2	protein_coding	37	26	31	28	24	26		38.51	28.48	34.72	26.53	22.11	22.31		XP_A_siPOLS_vs_XP_A_Control	-0.522	0.156	0.349	37	no	down		723	711	634	806	762	811		747.24	677.62	719.91	749.88	751.68	748.9		U2OS_siPOLS_vs_U2OS_Control	0.06967	0.585	0.744	811	no	up	NA
ENSG00000116191	RALGPS2	protein_coding	2027	1640	1429	1532	1562	1485		2109.58	1796.6	1600.26	1451.71	1438.75	1274.06		XP_A_siPOLS_vs_XP_A_Control	-0.4034	0.00199	0.00969	2027	no	down		1468	1229	1039	893	856	839		1517.22	1171.3	1179.79	830.82	844.4	774.76		U2OS_siPOLS_vs_U2OS_Control	-0.6591	3.98e-06	3.03e-05	1468	no	down	NA
ENSG00000116198	CEP104	protein_coding	1277	1166	1139	954	1046	1168		1329.02	1277.34	1275.5	904	963.47	1002.09		XP_A_siPOLS_vs_XP_A_Control	-0.4357	8.71e-05	0.000599	1277	no	down		512	567	521	594	539	578		529.17	540.38	591.6	552.64	531.7	533.74		U2OS_siPOLS_vs_U2OS_Control	-0.03728	0.786	0.885	594	no	down	NA
ENSG00000116199	FAM20B	protein_coding	3879	3302	2993	3356	3113	3003		4037.03	3617.3	3351.69	3180.11	2867.37	2576.43		XP_A_siPOLS_vs_XP_A_Control	-0.3521	0.00394	0.0175	3879	no	down		7860	7462	6251	6333	5336	5718		8123.54	7111.7	7098.02	5892.06	5263.72	5280.16		U2OS_siPOLS_vs_U2OS_Control	-0.4423	0.000128	0.000717	7860	no	down	NA
ENSG00000116205	TCEANC2	protein_coding	768	686	606	882	834	936		799.29	751.5	678.63	835.77	768.19	803.04		XP_A_siPOLS_vs_XP_A_Control	0.1102	0.37	0.616	936	no	up		275	278	261	307	261	332		284.22	264.95	296.37	285.62	257.46	306.58		U2OS_siPOLS_vs_U2OS_Control	0.008356	0.96	0.981	332	no	up	NA
ENSG00000116209	TMEM59	protein_coding	5268	4747	4235	6023	6052	5750		5482.61	5200.28	4742.54	5707.33	5574.47	4933.23		XP_A_siPOLS_vs_XP_A_Control	0.07189	0.518	0.738	6052	no	up		3703	3364	2968	4569	4084	4459		3827.16	3206.08	3370.17	4250.88	4028.68	4117.56		U2OS_siPOLS_vs_U2OS_Control	0.253	0.0291	0.0819	4569	no	up	NA
ENSG00000116212	LRRC42	protein_coding	2609	2290	2107	2402	2440	2355		2715.29	2508.66	2359.51	2276.11	2247.47	2020.48		XP_A_siPOLS_vs_XP_A_Control	-0.2129	0.0566	0.161	2609	no	down		2735	2699	2293	2256	1888	2195		2826.7	2572.3	2603.71	2098.92	1862.43	2026.92		U2OS_siPOLS_vs_U2OS_Control	-0.4182	0.000293	0.00153	2735	no	down	NA
ENSG00000116213	WRAP73	protein_coding	575	617	670	685	766	874		598.42	675.92	750.3	649.1	705.56	749.85		XP_A_siPOLS_vs_XP_A_Control	0.05665	0.672	0.837	874	no	up		329	558	434	391	424	476		340.03	531.8	492.81	363.78	418.26	439.55		U2OS_siPOLS_vs_U2OS_Control	-0.16	0.388	0.579	558	no	down	NA
ENSG00000116221	MRPL37	protein_coding	4359	4343	4206	4807	5050	5206		4536.58	4757.7	4710.06	4555.06	4651.53	4466.5		XP_A_siPOLS_vs_XP_A_Control	-0.03453	0.72	0.864	5206	no	down		3141	3517	2824	3568	3346	3665		3246.32	3351.9	3206.66	3319.58	3300.68	3384.36		U2OS_siPOLS_vs_U2OS_Control	0.02903	0.781	0.883	3665	no	up	NA
ENSG00000116237	ICMT	protein_coding	9211	8461	7783	6225	6258	6307		9586.25	9268.91	8715.74	5898.74	5764.22	5411.11		XP_A_siPOLS_vs_XP_A_Control	-0.6914	5.55e-12	1.24e-10	9211	no	down		5185	5610	4790	2060	1844	2144		5358.85	5346.64	5439.06	1916.57	1819.02	1979.83		U2OS_siPOLS_vs_U2OS_Control	-1.498	5.64e-45	1.06e-42	5610	yes	down	NA
ENSG00000116251	RPL22	protein_coding	1904	1620	1373	1400	1368	1258		1981.57	1774.69	1537.55	1326.62	1260.06	1079.31		XP_A_siPOLS_vs_XP_A_Control	-0.5306	6.8e-05	0.000479	1904	no	down		1456	1365	1101	1634	1328	1461		1504.82	1300.92	1250.19	1520.23	1310.01	1349.13		U2OS_siPOLS_vs_U2OS_Control	0.04321	0.742	0.857	1634	no	up	NA
ENSG00000116254	CHD5	protein_coding	1	3	4	4	7	4		1.04	3.29	4.48	3.79	6.45	3.43		XP_A_siPOLS_vs_XP_A_Control	0.6423	0.524	0.743	7	no	up		269	464	388	406	508	552		278.02	442.22	440.57	377.73	501.12	509.73		U2OS_siPOLS_vs_U2OS_Control	0.2584	0.198	0.367	552	no	up	NA
ENSG00000116260	QSOX1	protein_coding	6555	8034	7842	5749	6404	6794		6822.04	8801.14	8781.82	5447.69	5898.7	5828.93		XP_A_siPOLS_vs_XP_A_Control	-0.5068	3.84e-05	0.000285	8034	no	down		4485	7583	6149	3396	3951	4341		4635.38	7227.02	6982.2	3159.55	3897.48	4008.6		U2OS_siPOLS_vs_U2OS_Control	-0.7681	4.35e-06	3.3e-05	7583	no	down	NA
ENSG00000116266	STXBP3	protein_coding	1755	1349	1220	2426	2299	2337		1826.5	1477.81	1366.21	2298.85	2117.6	2005.04		XP_A_siPOLS_vs_XP_A_Control	0.4589	0.000505	0.00286	2426	no	up		2317	1855	1716	3147	2733	2816		2394.69	1767.92	1948.52	2927.89	2695.98	2600.37		U2OS_siPOLS_vs_U2OS_Control	0.4286	0.00184	0.00785	3147	no	up	NA
ENSG00000116273	PHF13	protein_coding	1038	1109	1027	1306	1339	1411		1080.29	1214.89	1150.08	1237.55	1233.35	1210.57		XP_A_siPOLS_vs_XP_A_Control	0.09577	0.387	0.634	1411	no	up		1099	1188	1040	894	765	855		1135.85	1132.23	1180.92	831.75	754.64	789.53		U2OS_siPOLS_vs_U2OS_Control	-0.5374	1.12e-05	7.88e-05	1188	no	down	NA
ENSG00000116285	ERRFI1	protein_coding	2834	2364	2026	3365	3282	3342		2949.45	2589.73	2268.8	3188.64	3023.04	2867.28		XP_A_siPOLS_vs_XP_A_Control	0.2173	0.0766	0.204	3365	no	up		2307	2043	1693	4368	3664	4021		2384.35	1947.09	1922.41	4063.88	3614.37	3713.1		U2OS_siPOLS_vs_U2OS_Control	0.8651	1.38e-11	2.36e-10	4368	no	up	NA
ENSG00000116288	PARK7	protein_coding	5271	4885	4345	5561	5520	5497		5485.74	5351.45	4865.72	5269.54	5084.45	4716.17		XP_A_siPOLS_vs_XP_A_Control	-0.05945	0.573	0.766	5561	no	down		4941	5351	4430	5843	5271	5779		5106.67	5099.8	5030.28	5436.18	5199.6	5336.48		U2OS_siPOLS_vs_U2OS_Control	0.06801	0.504	0.682	5843	no	up	NA
ENSG00000116299	KIAA1324	protein_coding	142	112	136	141	110	117		147.78	122.69	152.3	133.61	101.32	100.38		XP_A_siPOLS_vs_XP_A_Control	-0.3361	0.107	0.263	142	no	down		624	667	541	247	238	220		644.92	635.69	614.31	229.8	234.78	203.15		U2OS_siPOLS_vs_U2OS_Control	-1.505	1.19e-23	6.11e-22	667	yes	down	NA
ENSG00000116329	OPRD1	protein_coding	0	2	1	3	0	2		0	2.19	1.12	2.84	0	1.72		XP_A_siPOLS_vs_XP_A_Control	0.4692	0.791	0.91	3	no	up		6	15	9	30	43	28		6.2	14.3	10.22	27.91	42.42	25.86		U2OS_siPOLS_vs_U2OS_Control	1.639	0.00211	0.00882	43	yes	up	NA
ENSG00000116337	AMPD2	protein_coding	2048	2686	2764	2171	2430	2930		2131.43	2942.48	3095.25	2057.22	2238.26	2513.8		XP_A_siPOLS_vs_XP_A_Control	-0.2624	0.0752	0.201	2930	no	down		3386	5852	4998	4311	5004	5648		3499.53	5577.28	5675.24	4010.84	4936.22	5215.52		U2OS_siPOLS_vs_U2OS_Control	-0.05882	0.737	0.855	5852	no	down	NA
ENSG00000116350	SRSF4	protein_coding	3484	3398	3412	3589	3680	4128		3625.93	3722.46	3820.91	3400.9	3389.63	3541.63		XP_A_siPOLS_vs_XP_A_Control	-0.1123	0.251	0.487	4128	no	down		1914	2004	1671	1931	1827	2083		1978.18	1909.92	1897.42	1796.55	1802.25	1923.5		U2OS_siPOLS_vs_U2OS_Control	-0.06716	0.547	0.713	2083	no	down	NA
ENSG00000116353	MECR	protein_coding	282	243	240	379	371	337		293.49	266.2	268.76	359.14	341.73	289.13		XP_A_siPOLS_vs_XP_A_Control	0.2557	0.0959	0.243	379	no	up		328	434	324	527	516	534		339	413.63	367.9	490.31	509.01	493.11		U2OS_siPOLS_vs_U2OS_Control	0.4126	0.00594	0.0215	534	no	up	NA
ENSG00000116396	KCNC4	protein_coding	293	338	349	201	220	261		304.94	370.27	390.83	190.47	202.64	223.93		XP_A_siPOLS_vs_XP_A_Control	-0.7872	1.17e-06	1.17e-05	349	no	down		233	330	280	318	310	362		240.81	314.51	317.94	295.86	305.8	334.28		U2OS_siPOLS_vs_U2OS_Control	0.1003	0.567	0.73	362	no	up	NA
ENSG00000116406	EDEM3	protein_coding	1037	839	716	2647	2735	2558		1079.25	919.11	801.81	2508.27	2519.2	2194.64		XP_A_siPOLS_vs_XP_A_Control	1.366	9e-25	6.15e-23	2735	yes	up		829	782	660	1774	1622	1570		856.8	745.29	749.43	1650.48	1600.03	1449.78		U2OS_siPOLS_vs_U2OS_Control	0.9991	7.96e-15	1.95e-13	1774	no	up	NA
ENSG00000116455	WDR77	protein_coding	1870	1717	1481	1033	1082	1000		1946.18	1880.95	1658.49	978.86	996.63	857.95		XP_A_siPOLS_vs_XP_A_Control	-0.9536	3.28e-15	1.04e-13	1870	no	down		2919	3181	2782	2762	2443	2733		3016.87	3031.67	3158.97	2569.69	2409.91	2523.73		U2OS_siPOLS_vs_U2OS_Control	-0.2952	0.00601	0.0218	3181	no	down	NA
ENSG00000116459	ATP5F1	protein_coding	4607	3935	3517	7387	7595	6981		4794.68	4310.74	3938.49	6999.84	6995.72	5989.37		XP_A_siPOLS_vs_XP_A_Control	0.6154	2e-07	2.29e-06	7595	no	up		7126	7017	6225	13100	11865	12361		7364.93	6687.59	7068.5	12187.9	11704.3	11414.5		U2OS_siPOLS_vs_U2OS_Control	0.7413	1.57e-12	2.99e-11	13100	no	up	NA
ENSG00000116473	RAP1A	protein_coding	1885	1470	1394	1714	1753	1631		1961.79	1610.37	1561.06	1624.17	1614.68	1399.32		XP_A_siPOLS_vs_XP_A_Control	-0.1467	0.253	0.49	1885	no	down		1582	1289	1186	1617	1313	1521		1635.04	1228.49	1346.71	1504.42	1295.21	1404.53		U2OS_siPOLS_vs_U2OS_Control	-0.00184	0.99	0.995	1617	no	down	NA
ENSG00000116478	HDAC1	protein_coding	5433	4865	4519	6104	6160	6312		5654.33	5329.54	5060.57	5784.08	5673.95	5415.4		XP_A_siPOLS_vs_XP_A_Control	0.07259	0.472	0.704	6312	no	up		4373	4543	3749	4255	3843	4080		4519.63	4329.73	4257	3958.74	3790.94	3767.58		U2OS_siPOLS_vs_U2OS_Control	-0.1865	0.0754	0.176	4543	no	down	NA
ENSG00000116489	CAPZA1	protein_coding	14581	12046	10697	10813	10959	10088		15175	13196.2	11979	10246.3	10094.3	8655.03		XP_A_siPOLS_vs_XP_A_Control	-0.4768	0.0001	0.00068	14581	no	down		17079	15141	13252	2969	2620	2721		17651.7	14430.2	15047.7	2762.28	2584.51	2512.64		U2OS_siPOLS_vs_U2OS_Control	-2.584	5.11e-103	7.97e-100	17079	yes	down	NA
ENSG00000116497	S100PBP	protein_coding	1691	1419	1262	2273	2229	2201		1759.89	1554.5	1413.24	2153.87	2053.12	1888.35		XP_A_siPOLS_vs_XP_A_Control	0.3662	0.00261	0.0123	2273	no	up		2177	1876	1672	2207	1849	1973		2249.99	1787.93	1898.56	2053.34	1823.95	1821.92		U2OS_siPOLS_vs_U2OS_Control	-0.05874	0.655	0.796	2207	no	down	NA
ENSG00000116514	RNF19B	protein_coding	508	479	457	711	782	906		528.7	524.74	511.77	673.74	720.3	777.31		XP_A_siPOLS_vs_XP_A_Control	0.4725	0.000153	0.000986	906	no	up		770	782	688	901	821	952		795.82	745.29	781.23	838.27	809.88	879.1		U2OS_siPOLS_vs_U2OS_Control	0.1223	0.331	0.523	952	no	up	NA
ENSG00000116521	SCAMP3	protein_coding	724	976	998	1248	1363	1545		753.5	1069.2	1117.6	1182.59	1255.45	1325.54		XP_A_siPOLS_vs_XP_A_Control	0.3567	0.0176	0.0624	1545	no	up		1050	1843	1466	1637	1785	2078		1085.21	1756.48	1664.65	1523.02	1760.82	1918.88		U2OS_siPOLS_vs_U2OS_Control	0.2073	0.235	0.413	2078	no	up	NA
ENSG00000116525	TRIM62	protein_coding	217	219	258	306	314	437		225.84	239.91	288.92	289.96	289.22	374.93		XP_A_siPOLS_vs_XP_A_Control	0.3401	0.0465	0.137	437	no	up		125	207	139	153	162	195		129.19	197.28	157.83	142.35	159.81	180.07		U2OS_siPOLS_vs_U2OS_Control	-0.007812	0.972	0.986	207	no	down	NA
ENSG00000116539	ASH1L	protein_coding	2105	1826	1765	2290	2413	2547		2190.76	2000.36	1976.52	2169.98	2222.6	2185.21		XP_A_siPOLS_vs_XP_A_Control	0.09275	0.374	0.622	2547	no	up		4473	4177	3304	3750	3083	3323		4622.98	3980.91	3751.7	3488.9	3041.24	3068.55		U2OS_siPOLS_vs_U2OS_Control	-0.3643	0.00384	0.0147	4473	no	down	NA
ENSG00000116544	DLGAP3	protein_coding	0	0	0	1	0	1		0	0	0	0.95	0	0.86		XP_A_siPOLS_vs_XP_A_Control	3.916	0.334	0.582	1	no	up		14	20	15	31	23	37		14.47	19.06	17.03	28.84	22.69	34.17		U2OS_siPOLS_vs_U2OS_Control	0.761	0.107	0.231	37	no	up	NA
ENSG00000116560	SFPQ	protein_coding	13404	12018	11560	12272	12145	13000		13950.1	13165.6	12945.4	11628.8	11186.7	11153.4		XP_A_siPOLS_vs_XP_A_Control	-0.238	0.0127	0.0476	13404	no	down		15931	15076	12307	14708	13284	13660		16465.2	14368.3	13974.6	13684	13104.1	12614		U2OS_siPOLS_vs_U2OS_Control	-0.1855	0.101	0.221	15931	no	down	NA
ENSG00000116574	RHOU	protein_coding	0	0	0	0	0	1		0	0	0	0	0	0.86		XP_A_siPOLS_vs_XP_A_Control	2.86	0.551	0.747	1	no	up		185	217	189	206	239	188		191.2	206.81	214.61	191.66	235.76	173.6		U2OS_siPOLS_vs_U2OS_Control	-0.02819	0.885	0.943	239	no	down	NA
ENSG00000116580	GON4L	protein_coding	1257	1070	1112	1444	1464	1628		1308.21	1172.17	1245.27	1368.32	1348.48	1396.75		XP_A_siPOLS_vs_XP_A_Control	0.1428	0.191	0.402	1628	no	up		1915	1938	1610	2885	2480	2659		1979.21	1847.02	1828.16	2684.13	2446.41	2455.39		U2OS_siPOLS_vs_U2OS_Control	0.4239	0.000193	0.00105	2885	no	up	NA
ENSG00000116584	ARHGEF2	protein_coding	2275	2461	2508	3330	3670	4146		2367.68	2695.99	2808.57	3155.47	3380.42	3557.07		XP_A_siPOLS_vs_XP_A_Control	0.3587	0.00152	0.00768	4146	no	up		1907	2717	2132	3643	4057	4317		1970.94	2589.45	2420.89	3389.35	4002.04	3986.43		U2OS_siPOLS_vs_U2OS_Control	0.7046	2.71e-07	2.57e-06	4317	no	up	NA
ENSG00000116586	LAMTOR2	protein_coding	410	427	434	465	516	562		426.7	467.77	486.01	440.63	475.29	482.17		XP_A_siPOLS_vs_XP_A_Control	0.01901	0.886	0.958	562	no	up		424	843	664	482	610	660		438.22	803.43	753.97	448.44	601.74	609.46		U2OS_siPOLS_vs_U2OS_Control	-0.2662	0.206	0.378	843	no	down	NA
ENSG00000116604	MEF2D	protein_coding	287	307	362	328	379	490		298.69	336.31	405.38	310.81	349.1	420.4		XP_A_siPOLS_vs_XP_A_Control	0.05603	0.739	0.877	490	no	up		375	551	468	583	568	664		387.57	525.13	531.42	542.41	560.31	613.16		U2OS_siPOLS_vs_U2OS_Control	0.249	0.125	0.261	664	no	up	NA
ENSG00000116641	DOCK7	protein_coding	6386	5419	4943	6189	6326	6275		6646.16	5936.44	5535.39	5864.63	5826.85	5383.66		XP_A_siPOLS_vs_XP_A_Control	-0.08564	0.437	0.685	6386	no	down		4717	4542	3718	3421	2952	2936		4875.16	4328.78	4221.8	3182.81	2912.01	2711.18		U2OS_siPOLS_vs_U2OS_Control	-0.6085	4.11e-07	3.8e-06	4717	no	down	NA
ENSG00000116649	SRM	protein_coding	1459	2068	2434	1344	1427	1758		1518.44	2265.47	2725.7	1273.56	1314.4	1508.28		XP_A_siPOLS_vs_XP_A_Control	-0.6679	0.000135	0.000884	2434	no	down		903	1478	1185	969	1182	1344		933.28	1408.62	1345.57	901.53	1165.99	1241.09		U2OS_siPOLS_vs_U2OS_Control	-0.1565	0.374	0.566	1478	no	down	NA
ENSG00000116652	DLEU2L	sense_intronic	17	7	13	18	16	17		17.69	7.67	14.56	17.06	14.74	14.59		XP_A_siPOLS_vs_XP_A_Control	0.2126	0.684	0.845	18	no	up		15	13	13	20	21	21		15.5	12.39	14.76	18.61	20.72	19.39		U2OS_siPOLS_vs_U2OS_Control	0.4629	0.38	0.572	21	no	up	NA
ENSG00000116661	FBXO2	protein_coding	0	0	0	0	1	0		0	0	0	0	0.92	0		XP_A_siPOLS_vs_XP_A_Control	2.939	0.539	0.743	1	no	up		86	141	125	330	350	433		88.88	134.38	141.94	307.02	345.26	399.84		U2OS_siPOLS_vs_U2OS_Control	1.528	6.73e-13	1.33e-11	433	yes	up	NA
ENSG00000116663	FBXO6	protein_coding	0	0	0	0	0	0		0	0	0	0	0	0		XP_A_siPOLS_vs_XP_A_Control				0	no			8	19	10	2	1	4		8.27	18.11	11.36	1.86	0.99	3.69		U2OS_siPOLS_vs_U2OS_Control	-2.522	0.0066	0.0236	19	no	down	NA
ENSG00000116667	C1orf21	protein_coding	552	452	371	716	709	697		574.49	495.16	415.46	678.47	653.06	597.99		XP_A_siPOLS_vs_XP_A_Control	0.3766	0.0101	0.0388	716	no	up		1005	905	742	513	468	479		1038.7	862.51	842.54	477.28	461.66	442.32		U2OS_siPOLS_vs_U2OS_Control	-0.9903	3.99e-12	7.27e-11	1005	no	down	NA
ENSG00000116668	SWT1	protein_coding	152	130	123	289	292	248		158.19	142.41	137.74	273.85	268.96	212.77		XP_A_siPOLS_vs_XP_A_Control	0.7836	1.2e-05	9.85e-05	292	no	up		478	363	346	643	564	556		494.03	345.96	392.88	598.23	556.36	513.43		U2OS_siPOLS_vs_U2OS_Control	0.4366	0.00911	0.0312	643	no	up	NA
ENSG00000116670	MAD2L2	protein_coding	1576	1972	1989	1772	1968	2173		1640.2	2160.3	2227.37	1679.13	1812.72	1864.33		XP_A_siPOLS_vs_XP_A_Control	-0.1701	0.205	0.423	2173	no	down		1069	2011	1566	1476	1725	1883		1104.84	1916.59	1778.2	1373.23	1701.63	1738.81		U2OS_siPOLS_vs_U2OS_Control	0.004126	0.982	0.992	2011	no	up	NA
ENSG00000116675	DNAJC6	protein_coding	2178	1818	1690	1166	1086	1170		2266.73	1991.6	1892.54	1104.89	1000.31	1003.81		XP_A_siPOLS_vs_XP_A_Control	-0.9847	9.73e-17	3.6e-15	2178	no	down		419	352	325	286	318	305		433.05	335.48	369.04	266.09	313.69	281.65		U2OS_siPOLS_vs_U2OS_Control	-0.4012	0.0181	0.0553	419	no	down	NA
ENSG00000116678	LEPR	protein_coding	724	580	494	649	621	570		753.5	635.38	553.2	614.99	572	489.03		XP_A_siPOLS_vs_XP_A_Control	-0.2137	0.157	0.352	724	no	down		2099	1759	1575	2094	1854	1791		2169.38	1676.42	1788.42	1948.2	1828.89	1653.86		U2OS_siPOLS_vs_U2OS_Control	-0.05296	0.699	0.828	2099	no	down	NA
ENSG00000116679	IVNS1ABP	protein_coding	2216	1920	1670	3137	3008	3090		2306.28	2103.33	1870.14	2972.59	2770.66	2651.08		XP_A_siPOLS_vs_XP_A_Control	0.4184	0.000365	0.00215	3137	no	up		5284	4772	4093	11331	10102	10244		5461.17	4547.98	4647.61	10542.1	9965.16	9459.59		U2OS_siPOLS_vs_U2OS_Control	1.032	3.36e-18	1.11e-16	11331	yes	up	NA
ENSG00000116685	KIAA2013	protein_coding	1636	2017	2183	1576	1778	2172		1702.65	2209.6	2444.62	1493.4	1637.71	1863.47		XP_A_siPOLS_vs_XP_A_Control	-0.3475	0.0177	0.0626	2183	no	down		1070	1888	1411	868	1056	1130		1105.88	1799.37	1602.19	807.57	1041.7	1043.47		U2OS_siPOLS_vs_U2OS_Control	-0.6401	0.000354	0.00181	1888	no	down	NA
ENSG00000116688	MFN2	protein_coding	6631	6877	6676	4833	5125	5667		6901.14	7533.66	7476.08	4579.7	4720.62	4862.02		XP_A_siPOLS_vs_XP_A_Control	-0.6295	2.16e-10	3.95e-09	6877	no	down		5136	6330	5098	4131	3892	4297		5308.21	6032.84	5788.79	3843.38	3839.28	3967.97		U2OS_siPOLS_vs_U2OS_Control	-0.5561	3.19e-07	3e-06	6330	no	down	NA
ENSG00000116691	MIIP	protein_coding	304	483	557	612	774	959		316.38	529.12	623.75	579.92	712.93	822.78		XP_A_siPOLS_vs_XP_A_Control	0.5272	0.0104	0.04	959	no	up		161	406	312	279	428	423		166.4	386.94	354.28	259.57	422.2	390.61		U2OS_siPOLS_vs_U2OS_Control	0.2403	0.366	0.558	428	no	up	NA
ENSG00000116698	SMG7	protein_coding	636	528	683	567	546	757		661.91	578.42	764.85	537.28	502.92	649.47		XP_A_siPOLS_vs_XP_A_Control	-0.2462	0.102	0.256	757	no	down		1473	1283	1185	1069	823	919		1522.39	1222.77	1345.57	994.57	811.85	848.63		U2OS_siPOLS_vs_U2OS_Control	-0.6233	9.91e-06	7.04e-05	1473	no	down	NA
ENSG00000116701	NCF2	protein_coding	110	79	91	15	15	16		114.48	86.54	101.91	14.21	13.82	13.73		XP_A_siPOLS_vs_XP_A_Control	-2.86	1e-18	4.45e-17	110	yes	down		2014	2080	1712	312	262	304		2081.53	1982.35	1943.98	290.28	258.45	280.72		U2OS_siPOLS_vs_U2OS_Control	-2.856	1.11e-109	2.43e-106	2080	yes	down	2
ENSG00000116704	SLC35D1	protein_coding	3832	3194	2750	1657	1593	1506		3988.11	3498.99	3079.57	1570.15	1467.31	1292.08		XP_A_siPOLS_vs_XP_A_Control	-1.288	3.58e-23	2.23e-21	3832	yes	down		2160	1812	1662	693	654	649		2232.42	1726.94	1887.2	644.75	645.14	599.3		U2OS_siPOLS_vs_U2OS_Control	-1.63	1.35e-32	1.25e-30	2160	yes	down	2
ENSG00000116711	PLA2G4A	protein_coding	1	1	0	1	1	1		1.04	1.1	0	0.95	0.92	0.86		XP_A_siPOLS_vs_XP_A_Control	0.3412	0.868	0.95	1	no	up		498	342	303	513	479	466		514.7	325.94	344.06	477.28	472.51	430.32		U2OS_siPOLS_vs_U2OS_Control	0.2202	0.24	0.419	513	no	up	NA
ENSG00000116717	GADD45A	protein_coding	2265	2171	2179	1790	1757	1863		2357.27	2378.3	2440.14	1696.18	1618.37	1598.37		XP_A_siPOLS_vs_XP_A_Control	-0.5466	8e-08	9.76e-07	2265	no	down		1821	1978	1623	1852	1756	1834		1882.06	1885.14	1842.92	1723.05	1732.21	1693.57		U2OS_siPOLS_vs_U2OS_Control	-0.1239	0.258	0.44	1978	no	down	NA
ENSG00000116729	WLS	protein_coding	2481	2175	2059	2702	2607	2753		2582.07	2382.68	2305.76	2560.39	2401.3	2361.95		XP_A_siPOLS_vs_XP_A_Control	0.0103	0.923	0.972	2753	no	up		2646	2674	2304	2016	1771	1955		2734.72	2548.47	2616.2	1875.64	1747.01	1805.3		U2OS_siPOLS_vs_U2OS_Control	-0.5412	1e-06	8.57e-06	2674	no	down	NA
ENSG00000116731	PRDM2	protein_coding	492	430	473	784	775	959		512.04	471.06	529.69	742.91	713.85	822.78		XP_A_siPOLS_vs_XP_A_Control	0.5919	3.73e-06	3.37e-05	959	no	up		893	825	622	1068	910	969		922.94	786.27	706.28	993.64	897.67	894.8		U2OS_siPOLS_vs_U2OS_Control	0.2056	0.15	0.3	1068	no	up	NA
ENSG00000116741	RGS2	protein_coding	25	19	16	65	63	47		26.02	20.81	17.92	61.59	58.03	40.32		XP_A_siPOLS_vs_XP_A_Control	1.299	0.000243	0.0015	65	yes	up		301	276	238	438	383	367		311.09	263.04	270.25	407.5	377.81	338.9		U2OS_siPOLS_vs_U2OS_Control	0.413	0.0126	0.0408	438	no	up	NA
ENSG00000116747	TROVE2	protein_coding	3012	2319	2101	3698	3687	3551		3134.71	2540.43	2352.79	3504.18	3396.08	3046.59		XP_A_siPOLS_vs_XP_A_Control	0.309	0.0174	0.0617	3698	no	up		1733	1460	1320	1687	1499	1552		1791.11	1391.46	1498.86	1569.54	1478.69	1433.16		U2OS_siPOLS_vs_U2OS_Control	-0.06288	0.637	0.784	1733	no	down	NA
ENSG00000116750	UCHL5	protein_coding	1530	1277	1198	931	951	942		1592.33	1398.94	1341.57	882.21	875.96	808.19		XP_A_siPOLS_vs_XP_A_Control	-0.7561	2.67e-10	4.83e-09	1530	no	down		623	588	499	466	397	431		643.89	560.4	566.62	433.55	391.62	398		U2OS_siPOLS_vs_U2OS_Control	-0.5337	0.00023	0.00122	623	no	down	NA
ENSG00000116752	BCAS2	protein_coding	2918	2524	2316	2592	2404	2526		3036.88	2765.01	2593.56	2456.15	2214.31	2167.19		XP_A_siPOLS_vs_XP_A_Control	-0.2963	0.0089	0.0351	2918	no	down		2933	2719	2362	2671	2370	2429		3031.34	2591.36	2682.06	2485.03	2337.9	2243		U2OS_siPOLS_vs_U2OS_Control	-0.233	0.0497	0.127	2933	no	down	NA
ENSG00000116754	SRSF11	protein_coding	5800	4949	4507	5691	5243	5606		6036.29	5421.56	5047.14	5392.73	4829.31	4809.69		XP_A_siPOLS_vs_XP_A_Control	-0.135	0.23	0.459	5800	no	down		4253	3778	3410	4899	4589	4570		4395.6	3600.64	3872.06	4557.9	4526.84	4220.06		U2OS_siPOLS_vs_U2OS_Control	0.1649	0.166	0.323	4899	no	up	NA
ENSG00000116761	CTH	protein_coding	156	145	140	200	224	190		162.36	158.85	156.78	189.52	206.33	163.01		XP_A_siPOLS_vs_XP_A_Control	0.2244	0.209	0.43	224	no	up		329	310	259	414	352	418		340.03	295.45	294.1	385.18	347.23	385.99		U2OS_siPOLS_vs_U2OS_Control	0.267	0.0932	0.208	418	no	up	NA
ENSG00000116774	OLFML3	protein_coding	168	166	169	309	359	368		174.84	181.85	189.25	292.8	330.67	315.73		XP_A_siPOLS_vs_XP_A_Control	0.7833	5.49e-07	5.82e-06	368	no	up		2555	3274	2732	2320	2239	2639		2640.67	3120.3	3102.19	2158.47	2208.67	2436.92		U2OS_siPOLS_vs_U2OS_Control	-0.3814	0.00188	0.00797	3274	no	down	NA
ENSG00000116785	CFHR3	protein_coding	0	0	0	0	0	0		0	0	0	0	0	0		XP_A_siPOLS_vs_XP_A_Control				0	no			8	5	9	16	11	16		8.27	4.77	10.22	14.89	10.85	14.77		U2OS_siPOLS_vs_U2OS_Control	0.8131	0.234	0.411	16	no	up	NA
ENSG00000116786	PLEKHM2	protein_coding	1685	2417	2760	2725	3201	3844		1753.65	2647.79	3090.77	2582.18	2948.43	3297.97		XP_A_siPOLS_vs_XP_A_Control	0.2371	0.174	0.377	3844	no	up		1141	2352	1866	1966	2548	2845		1179.26	2241.59	2118.85	1829.12	2513.49	2627.15		U2OS_siPOLS_vs_U2OS_Control	0.3313	0.11	0.236	2845	no	up	NA
ENSG00000116791	CRYZ	protein_coding	2386	2012	1714	2859	2812	2651		2483.2	2204.12	1919.41	2709.16	2590.12	2274.43		XP_A_siPOLS_vs_XP_A_Control	0.1967	0.124	0.295	2859	no	up		2399	2069	1838	2020	1752	1872		2479.44	1971.87	2087.05	1879.36	1728.27	1728.66		U2OS_siPOLS_vs_U2OS_Control	-0.293	0.0229	0.0671	2399	no	down	NA
ENSG00000116793	PHTF1	protein_coding	1856	1536	1521	1955	1963	1974		1931.61	1682.67	1703.28	1852.54	1808.11	1693.6		XP_A_siPOLS_vs_XP_A_Control	0.009618	0.932	0.973	1974	no	up		2945	2707	2371	1625	1454	1499		3043.74	2579.92	2692.28	1511.86	1434.3	1384.22		U2OS_siPOLS_vs_U2OS_Control	-0.9413	5.66e-15	1.4e-13	2945	no	down	NA
ENSG00000116809	ZBTB17	protein_coding	326	559	636	699	881	1089		339.28	612.38	712.22	662.36	811.49	934.31		XP_A_siPOLS_vs_XP_A_Control	0.5344	0.0121	0.0456	1089	no	up		230	581	423	512	795	796		237.71	553.73	480.32	476.35	784.23	735.05		U2OS_siPOLS_vs_U2OS_Control	0.6496	0.0106	0.0352	796	no	up	NA
ENSG00000116815	CD58	protein_coding	500	487	433	877	847	828		520.37	533.5	484.89	831.04	780.17	710.39		XP_A_siPOLS_vs_XP_A_Control	0.5928	3.23e-06	2.94e-05	877	no	up		706	587	553	904	792	856		729.67	559.44	627.93	841.06	781.27	790.45		U2OS_siPOLS_vs_U2OS_Control	0.3323	0.0211	0.0628	904	no	up	NA
ENSG00000116819	TFAP2E	protein_coding	9	3	10	3	1	11		9.37	3.29	11.2	2.84	0.92	9.44		XP_A_siPOLS_vs_XP_A_Control	-0.8383	0.34	0.587	11	no	down		20	25	14	35	37	34		20.67	23.83	15.9	32.56	36.5	31.4		U2OS_siPOLS_vs_U2OS_Control	0.7277	0.0931	0.208	37	no	up	NA
ENSG00000116830	TTF2	protein_coding	5322	4533	4248	3133	3336	3330		5538.81	4965.84	4757.1	2968.8	3072.78	2856.98		XP_A_siPOLS_vs_XP_A_Control	-0.7784	3.63e-13	9.16e-12	5322	no	down		4654	4488	3539	2449	2112	2299		4810.05	4277.31	4018.54	2278.49	2083.39	2122.96		U2OS_siPOLS_vs_U2OS_Control	-1.015	1.38e-17	4.32e-16	4654	yes	down	NA
ENSG00000116833	NR5A2	protein_coding	8	10	6	9	11	4		8.33	10.95	6.72	8.53	10.13	3.43		XP_A_siPOLS_vs_XP_A_Control	-0.2427	0.728	0.868	11	no	down		14	12	17	22	11	15		14.47	11.44	19.3	20.47	10.85	13.85		U2OS_siPOLS_vs_U2OS_Control	0.007045	0.99	0.995	22	no	up	NA
ENSG00000116852	KIF21B	protein_coding	0	1	0	0	0	1		0	1.1	0	0	0	0.86		XP_A_siPOLS_vs_XP_A_Control	-0.3209	0.928	0.972	1	no	down		210	361	279	560	680	708		217.04	344.05	316.81	521.01	670.79	653.79		U2OS_siPOLS_vs_U2OS_Control	1.071	1.66e-08	1.94e-07	708	yes	up	NA
ENSG00000116857	TMEM9	protein_coding	1072	1161	1082	1242	1318	1400		1115.67	1271.86	1211.67	1176.91	1214	1201.13		XP_A_siPOLS_vs_XP_A_Control	-0.002663	0.981	0.991	1400	no	down		1130	1664	1304	1258	1266	1430		1167.89	1585.88	1480.69	1170.41	1248.85	1320.5		U2OS_siPOLS_vs_U2OS_Control	-0.1793	0.21	0.383	1664	no	down	NA
ENSG00000116863	ADPRHL2	protein_coding	1458	1596	1571	1941	2026	2098		1517.4	1748.4	1759.27	1839.27	1866.14	1799.99		XP_A_siPOLS_vs_XP_A_Control	0.1319	0.235	0.467	2098	no	up		886	1419	1135	1165	1242	1356		915.71	1352.39	1288.8	1083.89	1225.18	1252.17		U2OS_siPOLS_vs_U2OS_Control	0.001673	0.992	0.996	1419	no	up	NA
ENSG00000116871	MAP7D1	protein_coding	3538	4642	5231	4681	5194	6350		3682.13	5085.25	5857.9	4435.66	4784.17	5448		XP_A_siPOLS_vs_XP_A_Control	0.004348	0.978	0.989	6350	no	up		2487	4129	3199	4002	4709	5530		2570.39	3935.17	3632.47	3723.36	4645.21	5106.55		U2OS_siPOLS_vs_U2OS_Control	0.4105	0.0145	0.0458	5530	no	up	NA
ENSG00000116874	WARS2	protein_coding	1156	1006	912	1100	1030	1040		1203.09	1102.06	1021.3	1042.35	948.73	892.27		XP_A_siPOLS_vs_XP_A_Control	-0.2068	0.093	0.238	1156	no	down		1065	987	884	1380	1189	1203		1100.71	940.67	1003.78	1283.92	1172.89	1110.88		U2OS_siPOLS_vs_U2OS_Control	0.2287	0.0782	0.181	1380	no	up	NA
ENSG00000116883	RP11-268J15.5	antisense	80	77	83	138	149	188		83.26	84.35	92.95	130.77	137.24	161.3		XP_A_siPOLS_vs_XP_A_Control	0.7223	0.000514	0.00291	188	no	up		26	23	15	17	28	14		26.87	21.92	17.03	15.82	27.62	12.93		U2OS_siPOLS_vs_U2OS_Control	-0.2302	0.655	0.797	28	no	down	NA
ENSG00000116885	OSCP1	protein_coding	137	160	128	176	160	168		142.58	175.28	143.34	166.78	147.38	144.14		XP_A_siPOLS_vs_XP_A_Control	-0.009614	0.959	0.981	176	no	down		69	78	72	146	131	131		71.31	74.34	81.76	135.83	129.23	120.97		U2OS_siPOLS_vs_U2OS_Control	0.7647	0.00129	0.00574	146	no	up	NA
ENSG00000116898	MRPS15	protein_coding	2658	2486	2366	2631	2694	2746		2766.28	2723.38	2649.55	2493.11	2481.43	2355.94		XP_A_siPOLS_vs_XP_A_Control	-0.1511	0.131	0.307	2746	no	down		3095	3107	2653	3676	3551	3653		3198.77	2961.14	3012.49	3420.06	3502.9	3373.28		U2OS_siPOLS_vs_U2OS_Control	0.1667	0.119	0.251	3676	no	up	NA
ENSG00000116903	EXOC8	protein_coding	759	673	640	1222	1178	1240		789.92	737.26	716.7	1157.95	1085.05	1063.86		XP_A_siPOLS_vs_XP_A_Control	0.559	1.41e-06	1.39e-05	1240	no	up		1612	1608	1387	1926	1688	1815		1666.05	1532.51	1574.94	1791.9	1665.13	1676.02		U2OS_siPOLS_vs_U2OS_Control	0.1049	0.362	0.554	1926	no	up	NA
ENSG00000116906	GNPAT	protein_coding	1516	1304	1151	1949	2034	1917		1577.76	1428.51	1288.94	1846.85	1873.51	1644.7		XP_A_siPOLS_vs_XP_A_Control	0.3205	0.00815	0.0325	2034	no	up		3365	2889	2719	3889	3512	3764		3477.83	2753.38	3087.43	3618.23	3464.43	3475.78		U2OS_siPOLS_vs_U2OS_Control	0.1803	0.141	0.287	3889	no	up	NA
ENSG00000116918	TSNAX	protein_coding	1466	1177	1039	1065	1061	1045		1525.72	1289.39	1163.52	1009.18	977.28	896.56		XP_A_siPOLS_vs_XP_A_Control	-0.4652	0.000404	0.00234	1466	no	down		3108	2567	2305	2121	1914	1847		3212.21	2446.49	2617.33	1973.32	1888.07	1705.57		U2OS_siPOLS_vs_U2OS_Control	-0.572	2.86e-05	0.000187	3108	no	down	NA
ENSG00000116922	C1orf109	protein_coding	1015	927	868	721	723	731		1056.35	1015.52	972.02	683.21	665.95	627.16		XP_A_siPOLS_vs_XP_A_Control	-0.6236	8.57e-08	1.04e-06	1015	no	down		1026	1075	888	958	793	887		1060.4	1024.53	1008.33	891.3	782.26	819.08		U2OS_siPOLS_vs_U2OS_Control	-0.3114	0.0131	0.0421	1075	no	down	NA
ENSG00000116954	RRAGC	protein_coding	317	292	248	621	599	599		329.91	319.88	277.72	588.45	551.74	513.91		XP_A_siPOLS_vs_XP_A_Control	0.8336	3.14e-09	4.79e-08	621	no	up		914	797	764	1213	994	1066		944.65	759.59	867.52	1128.54	980.54	984.37		U2OS_siPOLS_vs_U2OS_Control	0.267	0.0543	0.136	1213	no	up	NA
ENSG00000116957	TBCE	protein_coding	960	821	682	1224	1230	1173		999.11	899.39	763.73	1159.85	1132.95	1006.38		XP_A_siPOLS_vs_XP_A_Control	0.3088	0.0208	0.0717	1230	no	up		1030	968	806	1590	1440	1404		1064.54	922.56	915.21	1479.3	1420.49	1296.49		U2OS_siPOLS_vs_U2OS_Control	0.5318	3.81e-05	0.000241	1590	no	up	NA
ENSG00000116962	NID1	protein_coding	2347	2256	2520	3282	3417	3895		2442.61	2471.42	2822.01	3109.99	3147.38	3341.73		XP_A_siPOLS_vs_XP_A_Control	0.3115	0.00425	0.0187	3895	no	up		1016	1219	944	1521	1384	1612		1050.07	1161.77	1071.91	1415.1	1365.25	1488.56		U2OS_siPOLS_vs_U2OS_Control	0.3783	0.00166	0.00714	1612	no	up	NA
ENSG00000116977	LGALS8	protein_coding	2827	2337	2110	2950	2966	2907		2942.17	2560.15	2362.87	2795.39	2731.97	2494.07		XP_A_siPOLS_vs_XP_A_Control	0.02812	0.813	0.921	2966	no	up		2829	2621	2270	2798	2404	2606		2923.86	2497.96	2577.59	2603.19	2371.44	2406.45		U2OS_siPOLS_vs_U2OS_Control	-0.116	0.329	0.521	2829	no	down	NA
ENSG00000116981	NT5C1A	protein_coding	0	0	1	0	2	0		0	0	1.12	0	1.84	0		XP_A_siPOLS_vs_XP_A_Control	0.7315	0.809	0.919	2	no	up		2	7	6	3	4	3		2.07	6.67	6.81	2.79	3.95	2.77		U2OS_siPOLS_vs_U2OS_Control	-0.7116	0.505	0.683	7	no	down	NA
ENSG00000116983	HPCAL4	protein_coding	19	14	20	16	8	13		19.77	15.34	22.4	15.16	7.37	11.15		XP_A_siPOLS_vs_XP_A_Control	-0.7734	0.131	0.307	20	no	down		126	113	106	57	57	53		130.22	107.7	120.36	53.03	56.23	48.94		U2OS_siPOLS_vs_U2OS_Control	-1.179	5.67e-06	4.21e-05	126	yes	down	NA
ENSG00000116984	MTR	protein_coding	3721	3155	2873	3391	3535	3680		3872.59	3456.26	3217.31	3213.27	3256.07	3157.27		XP_A_siPOLS_vs_XP_A_Control	-0.1318	0.229	0.458	3721	no	down		2972	2987	2276	3137	2562	2689		3071.65	2846.78	2584.4	2918.58	2527.3	2483.1		U2OS_siPOLS_vs_U2OS_Control	-0.1009	0.42	0.607	3137	no	down	NA
ENSG00000116985	BMP8B	protein_coding	6	7	11	7	11	17		6.24	7.67	12.32	6.63	10.13	14.59		XP_A_siPOLS_vs_XP_A_Control	0.2675	0.676	0.84	17	no	up		0	1	1	1	3	3		0	0.95	1.14	0.93	2.96	2.77		U2OS_siPOLS_vs_U2OS_Control	1.678	0.372	0.564	3	no	up	NA
ENSG00000116990	MYCL	protein_coding	73	74	63	103	111	121		75.97	81.07	70.55	97.6	102.24	103.81		XP_A_siPOLS_vs_XP_A_Control	0.4161	0.0616	0.172	121	no	up		199	288	209	565	512	598		205.67	274.48	237.32	525.66	505.06	552.21		U2OS_siPOLS_vs_U2OS_Control	1.14	3.64e-12	6.66e-11	598	yes	up	NA
ENSG00000116991	SIPA1L2	protein_coding	383	380	328	542	536	565		398.6	416.29	367.31	513.59	493.71	484.74		XP_A_siPOLS_vs_XP_A_Control	0.3354	0.0111	0.0424	565	no	up		2	2	1	3	1	3		2.07	1.91	1.14	2.79	0.99	2.77		U2OS_siPOLS_vs_U2OS_Control	0.3557	0.813	0.901	3	no	up	NA
ENSG00000117000	RLF	protein_coding	4478	3694	3209	5707	5758	5430		4660.43	4046.73	3593.58	5407.89	5303.67	4658.69		XP_A_siPOLS_vs_XP_A_Control	0.3212	0.00994	0.0384	5758	no	up		5433	4921	4228	6221	5404	5398		5615.17	4689.98	4800.9	5787.86	5330.8	4984.66		U2OS_siPOLS_vs_U2OS_Control	0.09224	0.45	0.634	6221	no	up	NA
ENSG00000117009	KMO	protein_coding	7	0	0	2	2	1		7.29	0	0	1.9	1.84	0.86		XP_A_siPOLS_vs_XP_A_Control	-0.6864	0.659	0.829	7	no	down		11	8	6	6	9	6		11.37	7.62	6.81	5.58	8.88	5.54		U2OS_siPOLS_vs_U2OS_Control	-0.3723	0.635	0.782	11	no	down	NA
ENSG00000117010	ZNF684	protein_coding	195	147	119	236	234	232		202.94	161.04	133.26	223.63	215.54	199.05		XP_A_siPOLS_vs_XP_A_Control	0.3577	0.0583	0.165	236	no	up		363	355	360	330	266	286		375.17	338.33	408.78	307.02	262.4	264.1		U2OS_siPOLS_vs_U2OS_Control	-0.4278	0.00984	0.0332	363	no	down	NA
ENSG00000117013	KCNQ4	protein_coding	1	0	1	1	0	0		1.04	0	1.12	0.95	0	0		XP_A_siPOLS_vs_XP_A_Control	-1.219	0.663	0.831	1	no	down		0	3	6	5	4	5		0	2.86	6.81	4.65	3.95	4.62		U2OS_siPOLS_vs_U2OS_Control	0.4677	0.696	0.826	6	no	up	NA
ENSG00000117016	RIMS3	protein_coding	640	650	628	971	1039	1098		666.07	712.07	703.26	920.11	957.02	942.03		XP_A_siPOLS_vs_XP_A_Control	0.4379	0.000132	0.000868	1098	no	up		681	875	680	691	703	766		703.83	833.92	772.14	642.89	693.48	707.35		U2OS_siPOLS_vs_U2OS_Control	-0.177	0.191	0.359	875	no	down	NA
ENSG00000117020	AKT3	protein_coding	4531	3800	3528	2624	2637	2735		4715.59	4162.85	3950.81	2486.47	2428.93	2346.5		XP_A_siPOLS_vs_XP_A_Control	-0.8212	8.89e-14	2.41e-12	4531	no	down		5625	4949	4356	3828	3388	3465		5813.6	4716.67	4946.25	3561.47	3342.11	3199.67		U2OS_siPOLS_vs_U2OS_Control	-0.6152	5.31e-07	4.82e-06	5625	no	down	NA
ENSG00000117036	ETV3	protein_coding	945	808	836	1042	1083	1163		983.5	885.15	936.19	987.39	997.55	997.8		XP_A_siPOLS_vs_XP_A_Control	0.08858	0.432	0.681	1163	no	up		1598	1500	1291	2294	2005	2170		1651.58	1429.58	1465.93	2134.28	1977.84	2003.84		U2OS_siPOLS_vs_U2OS_Control	0.4277	0.000346	0.00177	2294	no	up	NA
ENSG00000117054	ACADM	protein_coding	3127	2533	2313	1670	1638	1561		3254.39	2774.87	2590.2	1582.47	1508.76	1339.26		XP_A_siPOLS_vs_XP_A_Control	-0.9605	2.02e-14	5.8e-13	3127	no	down		2566	2240	1983	1577	1289	1402		2652.04	2134.84	2251.7	1467.2	1271.54	1294.64		U2OS_siPOLS_vs_U2OS_Control	-0.8032	1.13e-09	1.53e-08	2566	no	down	NA
ENSG00000117069	ST6GALNAC5	protein_coding	730	699	727	1356	1411	1441		759.74	765.75	814.13	1284.93	1299.67	1236.31		XP_A_siPOLS_vs_XP_A_Control	0.7077	2.2e-10	4.02e-09	1441	no	up		1190	1156	1084	1001	873	928		1229.9	1101.73	1230.88	931.3	861.17	856.94		U2OS_siPOLS_vs_U2OS_Control	-0.4268	0.000641	0.00309	1190	no	down	NA
ENSG00000117091	CD48	protein_coding	0	1	0	0	0	0		0	1.1	0	0	0	0		XP_A_siPOLS_vs_XP_A_Control	-3.447	0.471	0.703	1	no	down		6	8	6	1	1	2		6.2	7.62	6.81	0.93	0.99	1.85		U2OS_siPOLS_vs_U2OS_Control	-2.452	0.039	0.104	8	no	down	NA
ENSG00000117114	ADGRL2	protein_coding	1484	1171	1088	1300	1253	1285		1544.46	1282.82	1218.39	1231.87	1154.13	1102.47		XP_A_siPOLS_vs_XP_A_Control	-0.2143	0.0917	0.235	1484	no	down		5475	4721	4093	5844	4794	5261		5658.58	4499.37	4647.61	5437.11	4729.06	4858.15		U2OS_siPOLS_vs_U2OS_Control	0.02119	0.869	0.934	5844	no	up	NA
ENSG00000117115	PADI2	protein_coding	7	5	7	16	6	9		7.29	5.48	7.84	15.16	5.53	7.72		XP_A_siPOLS_vs_XP_A_Control	0.4592	0.51	0.732	16	no	up		1	0	0	0	0	0		1.03	0	0	0	0	0		U2OS_siPOLS_vs_U2OS_Control	-3.309	0.489	0.669	1	no	down	NA
ENSG00000117118	SDHB	protein_coding	3599	3357	3233	3771	3819	3937		3745.62	3677.55	3620.46	3573.36	3517.67	3377.76		XP_A_siPOLS_vs_XP_A_Control	-0.0772	0.429	0.677	3937	no	down		4486	4678	3919	5151	4433	4806		4636.41	4458.39	4450.03	4792.36	4372.95	4437.99		U2OS_siPOLS_vs_U2OS_Control	0.006232	0.953	0.978	5151	no	up	NA
ENSG00000117122	MFAP2	protein_coding	645	730	857	689	790	877		671.28	799.71	959.71	652.89	727.67	752.42		XP_A_siPOLS_vs_XP_A_Control	-0.1877	0.203	0.421	877	no	down		1334	2069	1697	1216	1220	1443		1378.73	1971.87	1926.95	1131.34	1203.47	1332.51		U2OS_siPOLS_vs_U2OS_Control	-0.5251	0.000695	0.00333	2069	no	down	NA
ENSG00000117133	RPF1	protein_coding	2965	2530	2265	1937	1910	1932		3085.79	2771.58	2536.45	1835.48	1759.29	1657.57		XP_A_siPOLS_vs_XP_A_Control	-0.6766	5.09e-09	7.57e-08	2965	no	down		2065	2009	1686	1702	1566	1728		2134.24	1914.69	1914.46	1583.5	1544.79	1595.68		U2OS_siPOLS_vs_U2OS_Control	-0.3361	0.00353	0.0137	2065	no	down	NA
ENSG00000117139	KDM5B	protein_coding	1286	1118	988	2150	2201	2199		1338.39	1224.75	1106.41	2037.32	2027.33	1886.64		XP_A_siPOLS_vs_XP_A_Control	0.6972	2.08e-09	3.27e-08	2201	no	up		4803	4394	3670	7850	6656	7284		4964.04	4187.72	4167.29	7303.44	6565.84	6726.24		U2OS_siPOLS_vs_U2OS_Control	0.6288	1.41e-07	1.4e-06	7850	no	up	NA
ENSG00000117143	UAP1	protein_coding	12304	10065	8875	6530	6260	5931		12805.2	11026.1	9938.61	6187.76	5766.06	5088.52		XP_A_siPOLS_vs_XP_A_Control	-0.9867	5.12e-15	1.59e-13	12304	no	down		6516	5903	5048	4464	3944	3900		6734.48	5625.89	5732.02	4153.19	3890.58	3601.37		U2OS_siPOLS_vs_U2OS_Control	-0.6357	1.89e-07	1.84e-06	6516	no	down	NA
ENSG00000117148	ACTL8	protein_coding	0	2	0	2	0	2		0	2.19	0	1.9	0	1.72		XP_A_siPOLS_vs_XP_A_Control	0.7283	0.732	0.871	2	no	up		2	5	4	2	6	7		2.07	4.77	4.54	1.86	5.92	6.46		U2OS_siPOLS_vs_U2OS_Control	0.3228	0.762	0.87	7	no	up	NA
ENSG00000117151	CTBS	protein_coding	706	578	447	480	433	434		734.76	633.19	500.57	454.84	398.83	372.35		XP_A_siPOLS_vs_XP_A_Control	-0.6091	0.00015	0.00097	706	no	down		586	506	481	393	345	365		605.65	482.25	546.18	365.64	340.33	337.05		U2OS_siPOLS_vs_U2OS_Control	-0.6471	2.56e-05	0.000169	586	no	down	NA
ENSG00000117152	RGS4	protein_coding	21	11	6	22	20	33		21.86	12.05	6.72	20.85	18.42	28.31		XP_A_siPOLS_vs_XP_A_Control	0.7286	0.148	0.337	33	no	up		222	188	176	152	124	112		229.44	179.17	199.85	141.42	122.32	103.42		U2OS_siPOLS_vs_U2OS_Control	-0.7283	0.000684	0.00327	222	no	down	NA
ENSG00000117153	KLHL12	protein_coding	1101	954	881	1454	1444	1403		1145.85	1045.09	986.58	1377.79	1330.06	1203.71		XP_A_siPOLS_vs_XP_A_Control	0.2993	0.012	0.0452	1454	no	up		2154	2021	1814	2733	2301	2424		2226.22	1926.12	2059.8	2542.71	2269.83	2238.39		U2OS_siPOLS_vs_U2OS_Control	0.1829	0.13	0.268	2733	no	up	NA
ENSG00000117155	SSX2IP	protein_coding	2905	2316	2138	2283	2326	2242		3023.35	2537.15	2394.23	2163.35	2142.47	1923.53		XP_A_siPOLS_vs_XP_A_Control	-0.353	0.00408	0.018	2905	no	down		3214	2799	2467	2678	2219	2306		3321.76	2667.6	2801.28	2491.54	2188.94	2129.42		U2OS_siPOLS_vs_U2OS_Control	-0.3683	0.00483	0.018	3214	no	down	NA
ENSG00000117174	ZNHIT6	protein_coding	1443	1220	1143	1349	1280	1376		1501.79	1336.49	1279.98	1278.3	1179	1180.54		XP_A_siPOLS_vs_XP_A_Control	-0.1793	0.123	0.294	1443	no	down		1645	1417	1210	2243	1952	1991		1700.16	1350.48	1373.96	2086.83	1925.56	1838.54		U2OS_siPOLS_vs_U2OS_Control	0.4031	0.00259	0.0105	2243	no	up	NA
ENSG00000117222	RBBP5	protein_coding	1679	1402	1236	1608	1586	1538		1747.4	1535.87	1384.13	1523.72	1460.86	1319.53		XP_A_siPOLS_vs_XP_A_Control	-0.1174	0.35	0.598	1679	no	down		2875	2465	2161	2841	2249	2508		2971.4	2349.28	2453.82	2643.19	2218.54	2315.95		U2OS_siPOLS_vs_U2OS_Control	-0.1151	0.392	0.581	2875	no	down	NA
ENSG00000117226	GBP3	protein_coding	1348	1149	984	2062	2156	2008		1402.92	1258.71	1101.93	1953.93	1985.88	1722.77		XP_A_siPOLS_vs_XP_A_Control	0.5889	3.25e-06	2.96e-05	2156	no	up		536	546	443	566	549	553		553.97	520.37	503.03	526.59	541.56	510.66		U2OS_siPOLS_vs_U2OS_Control	0.0009609	0.994	0.997	566	no	up	NA
ENSG00000117228	GBP1	protein_coding	4015	3303	3257	3003	2985	2960		4178.57	3618.39	3647.33	2845.61	2749.47	2539.54		XP_A_siPOLS_vs_XP_A_Control	-0.4927	9.25e-06	7.79e-05	4015	no	down		120	116	116	149	142	150		124.02	110.55	131.72	138.63	140.08	138.51		U2OS_siPOLS_vs_U2OS_Control	0.1896	0.375	0.567	150	no	up	NA
ENSG00000117242	PINK1-AS	antisense	390	416	422	343	332	364		405.89	455.72	472.57	325.02	305.8	312.29		XP_A_siPOLS_vs_XP_A_Control	-0.5001	0.000331	0.00197	422	no	down		357	395	320	304	346	325		368.97	376.46	363.36	282.83	341.31	300.11		U2OS_siPOLS_vs_U2OS_Control	-0.2634	0.0966	0.214	395	no	down	NA
ENSG00000117245	KIF17	protein_coding	25	43	41	10	15	17		26.02	47.11	45.91	9.48	13.82	14.59		XP_A_siPOLS_vs_XP_A_Control	-1.645	0.000115	0.000768	43	yes	down		74	172	132	128	187	222		76.48	163.93	149.89	119.09	184.47	205		U2OS_siPOLS_vs_U2OS_Control	0.3813	0.187	0.352	222	no	up	NA
ENSG00000117262	GPR89A	protein_coding	92	73	58	106	103	98		95.75	79.97	64.95	100.44	94.87	84.08		XP_A_siPOLS_vs_XP_A_Control	0.212	0.371	0.618	106	no	up		108	119	91	153	158	135		111.62	113.41	103.33	142.35	155.86	124.66		U2OS_siPOLS_vs_U2OS_Control	0.3632	0.101	0.221	158	no	up	NA
ENSG00000117266	CDK18	protein_coding	15	25	26	6	16	16		15.61	27.39	29.12	5.69	14.74	13.73		XP_A_siPOLS_vs_XP_A_Control	-1.07	0.0346	0.109	26	no	down		127	204	176	224	241	329		131.26	194.42	199.85	208.4	237.74	303.81		U2OS_siPOLS_vs_U2OS_Control	0.5136	0.0208	0.0621	329	no	up	NA
ENSG00000117280	RAB29	protein_coding	562	523	496	816	745	812		584.9	572.94	555.44	773.23	686.22	696.66		XP_A_siPOLS_vs_XP_A_Control	0.3313	0.00716	0.0293	816	no	up		1808	1656	1446	1747	1531	1724		1868.62	1578.26	1641.94	1625.36	1510.26	1591.99		U2OS_siPOLS_vs_U2OS_Control	-0.1061	0.386	0.576	1808	no	down	NA
ENSG00000117298	ECE1	protein_coding	5231	6236	6714	4534	4942	5717		5444.11	6831.46	7518.63	4296.37	4552.06	4904.92		XP_A_siPOLS_vs_XP_A_Control	-0.5252	6.47e-05	0.000458	6714	no	down		4416	6987	5704	3776	4225	4852		4564.07	6659	6476.91	3513.09	4167.77	4480.47		U2OS_siPOLS_vs_U2OS_Control	-0.5415	0.000568	0.00278	6987	no	down	NA
ENSG00000117305	HMGCL	protein_coding	700	673	654	690	720	710		728.52	737.26	732.38	653.84	663.19	609.15		XP_A_siPOLS_vs_XP_A_Control	-0.1908	0.107	0.263	720	no	down		610	639	590	627	540	688		630.45	609	669.95	583.34	532.69	635.32		U2OS_siPOLS_vs_U2OS_Control	-0.1239	0.376	0.568	688	no	down	NA
ENSG00000117308	GALE	protein_coding	1182	1327	1383	1530	1578	1732		1230.15	1453.71	1548.74	1449.81	1453.49	1485.97		XP_A_siPOLS_vs_XP_A_Control	0.05278	0.662	0.831	1732	no	up		1589	2846	2199	1598	1608	1867		1642.28	2712.4	2496.97	1486.74	1586.22	1724.04		U2OS_siPOLS_vs_U2OS_Control	-0.5144	0.00261	0.0106	2846	no	down	NA
ENSG00000117318	ID3	protein_coding	1854	2563	2691	4311	4913	5782		1929.53	2807.73	3013.5	4085.06	4525.34	4960.69		XP_A_siPOLS_vs_XP_A_Control	0.8084	2.04e-07	2.33e-06	5782	no	up		424	856	680	1309	1693	1741		438.22	815.82	772.14	1217.86	1670.07	1607.69		U2OS_siPOLS_vs_U2OS_Control	1.15	1.9e-08	2.2e-07	1741	yes	up	NA
ENSG00000117322	CR2	protein_coding	0	0	0	0	0	1		0	0	0	0	0	0.86		XP_A_siPOLS_vs_XP_A_Control	2.86	0.551	0.747	1	no	up		38	24	28	27	30	31		39.27	22.87	31.79	25.12	29.59	28.63		U2OS_siPOLS_vs_U2OS_Control	-0.1703	0.684	0.818	38	no	down	NA
ENSG00000117335	CD46	protein_coding	4191	3446	2922	2588	2644	2521		4361.74	3775.05	3272.18	2452.36	2435.38	2162.9		XP_A_siPOLS_vs_XP_A_Control	-0.6946	5.76e-08	7.21e-07	4191	no	down		8312	6922	6325	4650	4097	4168		8590.7	6597.05	7182.05	4326.24	4041.5	3848.84		U2OS_siPOLS_vs_U2OS_Control	-0.8727	1.26e-11	2.15e-10	8312	no	down	NA
ENSG00000117360	PRPF3	protein_coding	1476	1354	1212	2018	2040	2207		1536.13	1483.29	1357.25	1912.23	1879.04	1893.5		XP_A_siPOLS_vs_XP_A_Control	0.3771	0.000452	0.0026	2207	no	up		1951	1881	1575	2798	2389	2506		2016.42	1792.7	1788.42	2603.19	2356.64	2314.11		U2OS_siPOLS_vs_U2OS_Control	0.3779	0.00153	0.00665	2798	no	up	NA
ENSG00000117362	APH1A	protein_coding	1801	1960	1768	3344	3761	3661		1874.37	2147.15	1979.88	3168.74	3464.24	3140.97		XP_A_siPOLS_vs_XP_A_Control	0.7037	1.16e-10	2.21e-09	3761	no	up		2752	3588	2846	4171	4040	4487		2844.27	3419.56	3231.64	3880.59	3985.27	4143.42		U2OS_siPOLS_vs_U2OS_Control	0.3388	0.00383	0.0147	4487	no	up	NA
ENSG00000117385	P3H1	protein_coding	2969	2985	2973	2454	2465	2767		3089.95	3270.03	3329.3	2325.38	2270.5	2373.96		XP_A_siPOLS_vs_XP_A_Control	-0.4752	2.28e-06	2.15e-05	2985	no	down		3058	3682	3161	2083	1983	2417		3160.53	3509.15	3589.32	1937.97	1956.14	2231.92		U2OS_siPOLS_vs_U2OS_Control	-0.7438	5.7e-10	8.01e-09	3682	no	down	NA
ENSG00000117394	SLC2A1	protein_coding	6207	7078	7087	10180	11076	11746		6459.87	7753.86	7936.33	9646.45	10202.1	10077.5		XP_A_siPOLS_vs_XP_A_Control	0.4342	0.000113	0.000755	11746	no	up		5223	7714	6487	4721	5090	5462		5398.13	7351.87	7366	4392.3	5021.05	5043.76		U2OS_siPOLS_vs_U2OS_Control	-0.4766	0.000784	0.0037	7714	no	down	NA
ENSG00000117395	EBNA1BP2	protein_coding	5716	5364	5175	4240	4049	4595		5948.86	5876.19	5795.19	4017.78	3729.52	3942.29		XP_A_siPOLS_vs_XP_A_Control	-0.592	1.08e-09	1.78e-08	5716	no	down		6877	8144	6643	7524	7032	7441		7107.58	7761.68	7543.14	7000.14	6936.75	6871.22		U2OS_siPOLS_vs_U2OS_Control	-0.1072	0.299	0.488	8144	no	down	NA
ENSG00000117399	CDC20	protein_coding	3799	4139	4067	3790	4161	4292		3953.77	4534.22	4554.41	3591.36	3832.68	3682.33		XP_A_siPOLS_vs_XP_A_Control	-0.2317	0.03	0.0965	4292	no	down		4548	6386	5387	3561	3524	3979		4700.49	6086.21	6116.95	3313.06	3476.26	3674.32		U2OS_siPOLS_vs_U2OS_Control	-0.6919	1.64e-07	1.61e-06	6386	no	down	NA
ENSG00000117407	ARTN	protein_coding	10	22	10	15	21	19		10.41	24.1	11.2	14.21	19.34	16.3		XP_A_siPOLS_vs_XP_A_Control	0.1276	0.803	0.916	22	no	up		1	2	1	1	2	0		1.03	1.91	1.14	0.93	1.97	0		U2OS_siPOLS_vs_U2OS_Control	-0.5067	0.798	0.894	2	no	down	NA
ENSG00000117408	IPO13	protein_coding	1118	1230	1187	1451	1501	1749		1163.55	1347.45	1329.25	1374.95	1382.57	1500.56		XP_A_siPOLS_vs_XP_A_Control	0.1494	0.197	0.411	1749	no	up		890	1301	1122	1639	1579	1892		919.84	1239.92	1274.03	1524.88	1557.61	1747.12		U2OS_siPOLS_vs_U2OS_Control	0.4923	0.00094	0.00434	1892	no	up	NA
ENSG00000117410	ATP6V0B	protein_coding	1807	2058	1994	2577	2833	2990		1880.62	2254.51	2232.97	2441.94	2609.46	2565.28		XP_A_siPOLS_vs_XP_A_Control	0.2585	0.0237	0.0796	2990	no	up		1893	2935	2384	3105	3116	3555		1956.47	2797.22	2707.04	2888.81	3073.79	3282.78		U2OS_siPOLS_vs_U2OS_Control	0.3094	0.0362	0.0981	3555	no	up	NA
ENSG00000117411	B4GALT2	protein_coding	1737	2204	2286	1314	1547	1776		1807.76	2414.45	2559.96	1245.13	1424.94	1523.72		XP_A_siPOLS_vs_XP_A_Control	-0.6931	1.8e-06	1.73e-05	2286	no	down		2896	5622	4444	2291	2714	2933		2993.1	5358.08	5046.17	2131.49	2677.24	2708.41		U2OS_siPOLS_vs_U2OS_Control	-0.8337	9.36e-06	6.68e-05	5622	no	down	NA
ENSG00000117419	ERI3	protein_coding	1689	1830	1798	1628	1768	1930		1757.81	2004.74	2013.48	1542.67	1628.5	1655.85		XP_A_siPOLS_vs_XP_A_Control	-0.2587	0.02	0.0694	1930	no	down		1629	2207	1795	2195	2152	2366		1683.62	2103.39	2038.23	2042.17	2122.85	2184.83		U2OS_siPOLS_vs_U2OS_Control	0.1244	0.327	0.518	2366	no	up	NA
ENSG00000117425	PTCH2	protein_coding	23	11	14	17	22	19		23.94	12.05	15.68	16.11	20.26	16.3		XP_A_siPOLS_vs_XP_A_Control	0.02359	0.961	0.981	23	no	up		6	2	3	8	7	7		6.2	1.91	3.41	7.44	6.91	6.46		U2OS_siPOLS_vs_U2OS_Control	0.8595	0.364	0.556	8	no	up	NA
ENSG00000117448	AKR1A1	protein_coding	1922	1864	1769	1882	2001	2036		2000.3	2041.99	1981	1783.36	1843.11	1746.79		XP_A_siPOLS_vs_XP_A_Control	-0.1648	0.105	0.261	2036	no	down		2386	3094	2513	3362	3329	3801		2466	2948.75	2853.52	3127.92	3283.91	3509.95		U2OS_siPOLS_vs_U2OS_Control	0.263	0.0296	0.0829	3801	no	up	NA
ENSG00000117450	PRDX1	protein_coding	18092	15366	13700	10723	10787	10007		18829	16833.2	15341.9	10161	9935.86	8585.54		XP_A_siPOLS_vs_XP_A_Control	-0.8305	2.21e-12	5.14e-11	18092	no	down		45153	39783	33901	21315	17376	19317		46667	37915.4	38494.7	19830.9	17140.6	17837.8		U2OS_siPOLS_vs_U2OS_Control	-1.167	5.05e-21	2.14e-19	45153	yes	down	NA
ENSG00000117461	PIK3R3	protein_coding	331	303	285	413	325	378		344.48	331.93	319.16	391.35	299.36	324.31		XP_A_siPOLS_vs_XP_A_Control	0.02707	0.86	0.946	413	no	up		1347	1238	1043	1041	859	933		1392.16	1179.88	1184.33	968.52	847.36	861.56		U2OS_siPOLS_vs_U2OS_Control	-0.4884	0.000245	0.0013	1347	no	down	NA
ENSG00000117472	TSPAN1	protein_coding	23	17	11	8	12	5		23.94	18.62	12.32	7.58	11.05	4.29		XP_A_siPOLS_vs_XP_A_Control	-1.269	0.0282	0.0919	23	no	down		43	46	39	20	10	14		44.44	43.84	44.28	18.61	9.86	12.93		U2OS_siPOLS_vs_U2OS_Control	-1.676	0.000143	0.000798	46	yes	down	NA
ENSG00000117475	BLZF1	protein_coding	1059	759	759	1177	1182	1106		1102.14	831.47	849.96	1115.31	1088.74	948.9		XP_A_siPOLS_vs_XP_A_Control	0.1791	0.204	0.422	1182	no	up		2619	2277	2079	2665	2371	2358		2706.81	2170.11	2360.71	2479.45	2338.88	2177.44		U2OS_siPOLS_vs_U2OS_Control	-0.04894	0.701	0.829	2665	no	down	NA
ENSG00000117477	CCDC181	protein_coding	0	1	1	2	0	1		0	1.1	1.12	1.9	0	0.86		XP_A_siPOLS_vs_XP_A_Control	0.3207	0.881	0.955	2	no	up		231	218	136	370	389	363		238.75	207.77	154.43	344.24	383.73	335.2		U2OS_siPOLS_vs_U2OS_Control	0.8206	1.9e-05	0.000128	389	no	up	NA
ENSG00000117479	SLC19A2	protein_coding	364	358	272	173	233	204		378.83	392.18	304.6	163.93	214.62	175.02		XP_A_siPOLS_vs_XP_A_Control	-0.9588	2.37e-08	3.17e-07	364	no	down		1059	987	753	608	542	555		1094.51	940.67	855.03	565.67	534.66	512.5		U2OS_siPOLS_vs_U2OS_Control	-0.8419	4.19e-09	5.34e-08	1059	no	down	NA
ENSG00000117480	FAAH	protein_coding	3	3	7	5	3	8		3.12	3.29	7.84	4.74	2.76	6.86		XP_A_siPOLS_vs_XP_A_Control	0.02283	0.98	0.99	8	no	up		6	17	4	16	14	29		6.2	16.2	4.54	14.89	13.81	26.78		U2OS_siPOLS_vs_U2OS_Control	1.026	0.123	0.258	29	no	up	NA
ENSG00000117481	NSUN4	protein_coding	649	666	660	483	512	530		675.44	729.59	739.1	457.69	471.6	454.72		XP_A_siPOLS_vs_XP_A_Control	-0.6314	2.86e-07	3.19e-06	666	no	down		824	829	689	827	778	873		851.63	790.08	782.36	769.42	767.46	806.15		U2OS_siPOLS_vs_U2OS_Control	-0.04906	0.698	0.828	873	no	down	NA
ENSG00000117500	TMED5	protein_coding	6146	5090	4680	5704	5897	5581		6396.38	5576.03	5240.87	5405.05	5431.7	4788.24		XP_A_siPOLS_vs_XP_A_Control	-0.1398	0.228	0.457	6146	no	down		6835	6036	5499	6095	5975	5732		7064.18	5752.64	6244.13	5670.63	5894.06	5293.08		U2OS_siPOLS_vs_U2OS_Control	-0.1772	0.139	0.284	6835	no	down	NA
ENSG00000117505	DR1	protein_coding	8409	7244	6618	2628	2791	2914		8751.57	7935.71	7411.13	2490.26	2570.78	2500.08		XP_A_siPOLS_vs_XP_A_Control	-1.672	1.11e-55	3.75e-53	8409	yes	down		5565	5109	4510	2525	2249	2347		5751.59	4869.16	5121.12	2349.2	2218.54	2167.28		U2OS_siPOLS_vs_U2OS_Control	-1.225	6.99e-26	4.09e-24	5565	yes	down	2
ENSG00000117519	CNN3	protein_coding	16376	14013	13233	16273	16239	16312		17043.1	15351.1	14818.9	15420.1	14957.7	13994.9		XP_A_siPOLS_vs_XP_A_Control	-0.08956	0.392	0.64	16376	no	down		20232	18353	15587	15882	14158	15476		20910.4	17491.4	17699.1	14776.2	13966.2	14291		U2OS_siPOLS_vs_U2OS_Control	-0.3826	0.000852	0.00398	20232	no	down	NA
ENSG00000117523	PRRC2C	protein_coding	5808	4988	5628	3326	3323	4024		6044.61	5464.29	6302.48	3151.68	3060.8	3452.4		XP_A_siPOLS_vs_XP_A_Control	-0.8819	5.9e-16	2.03e-14	5808	no	down		8180	7544	6305	4423	3713	3958		8454.27	7189.85	7159.34	4115.05	3662.7	3654.92		U2OS_siPOLS_vs_U2OS_Control	-0.9961	1.2e-16	3.43e-15	8180	no	down	NA
ENSG00000117525	F3	protein_coding	17165	13901	12733	10597	9841	9903		17864.3	15228.4	14259	10041.6	9064.51	8496.31		XP_A_siPOLS_vs_XP_A_Control	-0.7787	1.02e-10	1.95e-09	17165	no	down		668	593	559	621	476	542		690.4	565.16	634.75	577.76	469.55	500.5		U2OS_siPOLS_vs_U2OS_Control	-0.2877	0.0569	0.141	668	no	down	NA
ENSG00000117528	ABCD3	protein_coding	7295	6003	5554	5223	5190	5117		7592.19	6576.21	6219.61	4949.26	4780.49	4390.15		XP_A_siPOLS_vs_XP_A_Control	-0.5301	3.84e-06	3.45e-05	7295	no	down		7518	6325	5710	5044	4442	4611		7770.08	6028.07	6483.72	4692.81	4381.83	4257.92		U2OS_siPOLS_vs_U2OS_Control	-0.6052	1.83e-06	1.5e-05	7518	no	down	NA
ENSG00000117533	VAMP4	protein_coding	212	169	135	163	163	186		220.64	185.14	151.18	154.46	150.14	159.58		XP_A_siPOLS_vs_XP_A_Control	-0.2641	0.163	0.36	212	no	down		369	302	287	423	365	391		381.37	287.82	325.89	393.55	360.06	361.06		U2OS_siPOLS_vs_U2OS_Control	0.1645	0.323	0.514	423	no	up	NA
ENSG00000117543	DPH5	protein_coding	1117	914	816	917	963	903		1162.51	1001.27	913.79	868.94	887.02	774.73		XP_A_siPOLS_vs_XP_A_Control	-0.2829	0.0313	0.1	1117	no	down		1406	1260	1145	1377	1176	1237		1453.14	1200.85	1300.15	1281.13	1160.07	1142.28		U2OS_siPOLS_vs_U2OS_Control	-0.1418	0.274	0.459	1406	no	down	NA
ENSG00000117569	PTBP2	protein_coding	2592	2072	1848	2736	2628	2648		2697.6	2269.85	2069.47	2592.6	2420.64	2271.86		XP_A_siPOLS_vs_XP_A_Control	0.04971	0.694	0.851	2736	no	up		2035	1746	1540	2039	1861	1817		2103.23	1664.03	1748.67	1897.03	1835.79	1677.87		U2OS_siPOLS_vs_U2OS_Control	-0.02777	0.833	0.912	2039	no	down	NA
ENSG00000117586	TNFSF4	protein_coding	102	57	46	47	39	53		106.16	62.44	51.51	44.54	35.92	45.47		XP_A_siPOLS_vs_XP_A_Control	-0.8081	0.00994	0.0384	102	no	down		18	12	9	25	25	12		18.6	11.44	10.22	23.26	24.66	11.08		U2OS_siPOLS_vs_U2OS_Control	0.5479	0.342	0.535	25	no	up	NA
ENSG00000117592	PRDX6	protein_coding	7131	6394	5854	7764	7935	7724		7421.51	7004.54	6555.57	7357.08	7308.9	6626.83		XP_A_siPOLS_vs_XP_A_Control	0.02115	0.84	0.936	7935	no	up		10888	10874	9171	11812	10546	11498		11253.1	10363.5	10413.7	10989.6	10403.1	10617.6		U2OS_siPOLS_vs_U2OS_Control	-0.0008936	0.993	0.997	11812	no	down	NA
ENSG00000117593	DARS2	protein_coding	2694	2206	1912	1623	1579	1494		2803.75	2416.64	2141.14	1537.94	1454.41	1281.78		XP_A_siPOLS_vs_XP_A_Control	-0.7848	2.33e-09	3.62e-08	2694	no	down		3087	2917	2484	1718	1400	1509		3190.51	2780.06	2820.59	1598.38	1381.04	1393.45		U2OS_siPOLS_vs_U2OS_Control	-1.007	3.76e-16	1.03e-14	3087	yes	down	NA
ENSG00000117594	HSD11B1	protein_coding	0	0	0	1	0	0		0	0	0	0.95	0	0		XP_A_siPOLS_vs_XP_A_Control	2.97	0.534	0.743	1	no	up		8	4	12	7	8	12		8.27	3.81	13.63	6.51	7.89	11.08		U2OS_siPOLS_vs_U2OS_Control	0.001878	0.998	0.999	12	no	up	NA
ENSG00000117595	IRF6	protein_coding	0	1	0	0	1	0		0	1.1	0	0	0.92	0		XP_A_siPOLS_vs_XP_A_Control	-0.2522	0.943	0.976	1	no	down		11	11	18	13	5	6		11.37	10.48	20.44	12.09	4.93	5.54		U2OS_siPOLS_vs_U2OS_Control	-0.8964	0.204	0.374	18	no	down	NA
ENSG00000117597	DIEXF	protein_coding	1729	1539	1353	913	947	917		1799.44	1685.95	1515.15	865.15	872.28	786.74		XP_A_siPOLS_vs_XP_A_Control	-0.9867	1.26e-16	4.62e-15	1729	no	down		2816	2478	2168	2760	2376	2533		2910.42	2361.67	2461.77	2567.83	2343.82	2339.04		U2OS_siPOLS_vs_U2OS_Control	-0.09301	0.459	0.643	2816	no	down	NA
ENSG00000117598	PLPPR5	protein_coding	48	57	37	15	17	24		49.96	62.44	41.43	14.21	15.66	20.59		XP_A_siPOLS_vs_XP_A_Control	-1.604	1.27e-05	0.000104	57	yes	down		15	15	15	10	6	10		15.5	14.3	17.03	9.3	5.92	9.23		U2OS_siPOLS_vs_U2OS_Control	-0.9324	0.143	0.289	15	no	down	NA
ENSG00000117600	PLPPR4	protein_coding	572	498	444	307	317	285		595.3	545.55	497.21	290.91	291.99	244.52		XP_A_siPOLS_vs_XP_A_Control	-0.9867	1.42e-11	3.02e-10	572	no	down		53	43	51	13	12	10		54.78	40.98	57.91	12.09	11.84	9.23		U2OS_siPOLS_vs_U2OS_Control	-2.211	5.92e-07	5.31e-06	53	yes	down	NA
ENSG00000117602	RCAN3	protein_coding	1872	1581	1412	1797	1948	1759		1948.26	1731.96	1581.22	1702.82	1794.29	1509.14		XP_A_siPOLS_vs_XP_A_Control	-0.07211	0.562	0.757	1948	no	down		1865	1593	1563	1355	1154	1210		1927.53	1518.22	1774.79	1260.66	1138.37	1117.35		U2OS_siPOLS_vs_U2OS_Control	-0.5698	2.03e-05	0.000136	1865	no	down	NA
ENSG00000117614	SYF2	protein_coding	793	716	635	1448	1392	1394		825.31	784.37	711.1	1372.11	1282.17	1195.99		XP_A_siPOLS_vs_XP_A_Control	0.7298	1.63e-09	2.6e-08	1448	no	up		1166	1049	932	2121	1941	1959		1205.1	999.75	1058.29	1973.32	1914.71	1808.99		U2OS_siPOLS_vs_U2OS_Control	0.8041	1.48e-10	2.26e-09	2121	no	up	NA
ENSG00000117616	RSRP1	protein_coding	716	668	635	1106	1046	1144		745.17	731.79	711.1	1048.03	963.47	981.5		XP_A_siPOLS_vs_XP_A_Control	0.4517	8.27e-05	0.000571	1144	no	up		1087	966	866	1793	1668	1685		1123.45	920.65	983.34	1668.16	1645.41	1555.97		U2OS_siPOLS_vs_U2OS_Control	0.6858	7.41e-08	7.78e-07	1793	no	up	NA
ENSG00000117620	SLC35A3	protein_coding	2487	1899	1641	1845	1602	1621		2588.32	2080.33	1837.66	1748.3	1475.6	1390.74		XP_A_siPOLS_vs_XP_A_Control	-0.496	0.000657	0.00362	2487	no	down		1491	1345	1203	860	838	800		1540.99	1281.86	1366.01	800.12	826.65	738.74		U2OS_siPOLS_vs_U2OS_Control	-0.8244	3.09e-10	4.49e-09	1491	no	down	NA
ENSG00000117625	RCOR3	protein_coding	395	315	315	493	494	505		411.09	345.08	352.75	467.16	455.02	433.27		XP_A_siPOLS_vs_XP_A_Control	0.2887	0.0382	0.117	505	no	up		1048	1037	863	1407	1285	1368		1083.14	988.32	979.94	1309.04	1267.59	1263.25		U2OS_siPOLS_vs_U2OS_Control	0.3315	0.00573	0.0209	1407	no	up	NA
ENSG00000117632	STMN1	protein_coding	10492	9002	8061	19269	18451	18173		10919.4	9861.57	9027.06	18259.1	16995.1	15591.6		XP_A_siPOLS_vs_XP_A_Control	0.7704	1.65e-11	3.47e-10	19269	no	up		12791	12286	10116	19021	16812	17162		13219.9	11709.2	11486.7	17696.7	16584.3	15847.9		U2OS_siPOLS_vs_U2OS_Control	0.4611	3.99e-05	0.000252	19021	no	up	NA
ENSG00000117640	MTFR1L	protein_coding	1220	1117	989	327	336	333		1269.7	1223.66	1107.53	309.86	309.49	285.7		XP_A_siPOLS_vs_XP_A_Control	-1.993	4.9e-56	1.71e-53	1220	yes	down		1482	1539	1335	426	419	509		1531.69	1466.75	1515.9	396.34	413.32	470.02		U2OS_siPOLS_vs_U2OS_Control	-1.818	2.74e-44	4.99e-42	1539	yes	down	2
ENSG00000117643	MAN1C1	protein_coding	100	92	84	142	160	177		104.07	100.78	94.07	134.56	147.38	151.86		XP_A_siPOLS_vs_XP_A_Control	0.5373	0.00657	0.0272	177	no	up		40	41	31	37	35	40		41.34	39.08	35.2	34.42	34.53	36.94		U2OS_siPOLS_vs_U2OS_Control	-0.1279	0.725	0.846	41	no	down	NA
ENSG00000117650	NEK2	protein_coding	2013	1769	1621	1998	1962	1997		2095.01	1937.92	1815.27	1893.28	1807.19	1713.33		XP_A_siPOLS_vs_XP_A_Control	-0.1116	0.316	0.562	2013	no	down		3251	2865	2359	2919	2548	2546		3360.01	2730.5	2678.65	2715.76	2513.49	2351.05		U2OS_siPOLS_vs_U2OS_Control	-0.2102	0.109	0.234	3251	no	down	NA
ENSG00000117676	RPS6KA1	protein_coding	2544	2577	2570	2867	3161	3262		2647.64	2823.07	2878	2716.74	2911.58	2798.64		XP_A_siPOLS_vs_XP_A_Control	0.01355	0.894	0.962	3262	no	up		1857	2629	2117	1971	1996	2310		1919.26	2505.58	2403.86	1833.77	1968.96	2133.12		U2OS_siPOLS_vs_U2OS_Control	-0.2022	0.139	0.283	2629	no	down	NA
ENSG00000117682	DHDDS	protein_coding	1776	1607	1603	1264	1284	1396		1848.35	1760.45	1795.11	1197.75	1182.69	1197.7		XP_A_siPOLS_vs_XP_A_Control	-0.5948	1.06e-08	1.5e-07	1776	no	down		1628	1921	1519	1424	1271	1506		1682.59	1830.82	1724.83	1324.85	1253.78	1390.68		U2OS_siPOLS_vs_U2OS_Control	-0.4002	0.000646	0.00311	1921	no	down	NA
ENSG00000117691	NENF	protein_coding	994	1007	968	1243	1284	1297		1034.49	1103.16	1084.01	1177.85	1182.69	1112.77		XP_A_siPOLS_vs_XP_A_Control	0.1085	0.324	0.572	1297	no	up		1653	2034	1614	1948	1741	2149		1708.42	1938.51	1832.7	1812.37	1717.42	1984.44		U2OS_siPOLS_vs_U2OS_Control	0.009069	0.94	0.972	2149	no	up	NA
ENSG00000117697	NSL1	protein_coding	1071	968	823	1080	1155	1129		1114.63	1060.43	921.63	1023.4	1063.87	968.63		XP_A_siPOLS_vs_XP_A_Control	-0.01958	0.872	0.952	1155	no	down		1429	1380	1266	1391	1279	1286		1476.91	1315.22	1437.55	1294.15	1261.67	1187.53		U2OS_siPOLS_vs_U2OS_Control	-0.176	0.144	0.29	1429	no	down	NA
ENSG00000117707	PROX1	protein_coding	0	1	2	0	3	0		0	1.1	2.24	0	2.76	0		XP_A_siPOLS_vs_XP_A_Control	-0.2666	0.899	0.964	3	no	down		174	147	115	173	115	142		179.83	140.1	130.58	160.95	113.44	131.13		U2OS_siPOLS_vs_U2OS_Control	-0.1516	0.512	0.688	174	no	down	NA
ENSG00000117713	ARID1A	protein_coding	1695	1663	2045	1848	1917	2677		1764.05	1821.79	2290.08	1751.14	1765.74	2296.74		XP_A_siPOLS_vs_XP_A_Control	-0.01499	0.918	0.971	2677	no	down		817	904	653	1095	853	1008		844.39	861.56	741.48	1018.76	841.45	930.81		U2OS_siPOLS_vs_U2OS_Control	0.1891	0.169	0.326	1095	no	up	NA
ENSG00000117724	CENPF	protein_coding	11178	9322	8806	11043	11429	12244		11633.4	10212.1	9861.35	10464.2	10527.2	10504.8		XP_A_siPOLS_vs_XP_A_Control	-0.009657	0.927	0.972	12244	no	down		29098	27958	22058	30096	24137	24300		30073.7	26645.5	25046.9	28000.5	23810	22439.3		U2OS_siPOLS_vs_U2OS_Control	-0.1391	0.273	0.458	30096	no	down	NA
ENSG00000117748	RPA2	protein_coding	3082	2799	2616	3765	3850	3796		3207.56	3066.27	2929.51	3567.67	3546.22	3256.79		XP_A_siPOLS_vs_XP_A_Control	0.1721	0.0969	0.245	3850	no	up		2984	3027	2519	3267	2681	2938		3084.05	2884.9	2860.33	3039.53	2644.68	2713.03		U2OS_siPOLS_vs_U2OS_Control	-0.07235	0.53	0.7	3267	no	down	NA
ENSG00000117751	PPP1R8	protein_coding	2158	1933	1866	2675	2872	2813		2245.91	2117.58	2089.63	2534.8	2645.39	2413.42		XP_A_siPOLS_vs_XP_A_Control	0.2346	0.0243	0.0813	2872	no	up		2326	2358	2029	3061	2865	2908		2403.99	2247.3	2303.93	2847.88	2826.19	2685.33		U2OS_siPOLS_vs_U2OS_Control	0.2653	0.0148	0.0467	3061	no	up	NA
ENSG00000117758	STX12	protein_coding	2366	2139	1867	2745	2721	2597		2462.39	2343.25	2090.75	2601.13	2506.3	2228.1		XP_A_siPOLS_vs_XP_A_Control	0.08879	0.447	0.694	2745	no	up		1737	1570	1413	2381	2156	2152		1795.24	1496.3	1604.46	2215.22	2126.8	1987.21		U2OS_siPOLS_vs_U2OS_Control	0.3705	0.00269	0.0109	2381	no	up	NA
ENSG00000117791	MARC2	protein_coding	124	111	97	146	148	151		129.05	121.6	108.62	138.35	136.32	129.55		XP_A_siPOLS_vs_XP_A_Control	0.1687	0.384	0.632	151	no	up		84	61	58	125	104	99		86.82	58.14	65.86	116.3	102.59	91.42		U2OS_siPOLS_vs_U2OS_Control	0.5587	0.0386	0.103	125	no	up	NA
ENSG00000117834	SLC5A9	protein_coding	0	0	0	0	0	0		0	0	0	0	0	0		XP_A_siPOLS_vs_XP_A_Control				0	no			12	9	1	0	2	0		12.4	8.58	1.14	0	1.97	0		U2OS_siPOLS_vs_U2OS_Control	-3.531	0.0209	0.0622	12	no	down	NA
ENSG00000117859	OSBPL9	protein_coding	4548	3921	3635	4526	4469	4540		4733.28	4295.4	4070.63	4288.79	4116.38	3895.11		XP_A_siPOLS_vs_XP_A_Control	-0.09095	0.398	0.646	4548	no	down		6298	5717	5024	7304	6273	6758		6509.17	5448.62	5704.76	6795.46	6188.03	6240.52		U2OS_siPOLS_vs_U2OS_Control	0.1223	0.296	0.484	7304	no	up	NA
ENSG00000117862	TXNDC12	protein_coding	2805	2481	2317	2354	2442	2306		2919.27	2717.9	2594.68	2230.62	2249.32	1978.44		XP_A_siPOLS_vs_XP_A_Control	-0.3503	0.00156	0.00784	2805	no	down		2820	2539	2061	1839	1446	1634		2914.55	2419.81	2340.27	1710.96	1426.41	1508.88		U2OS_siPOLS_vs_U2OS_Control	-0.724	7.47e-08	7.84e-07	2820	no	down	NA
ENSG00000117868	ESYT2	protein_coding	3544	3022	2989	3522	3530	3681		3688.38	3310.56	3347.21	3337.41	3251.47	3158.13		XP_A_siPOLS_vs_XP_A_Control	-0.08619	0.403	0.652	3681	no	down		3452	3518	3027	3349	3037	3209		3567.74	3352.85	3437.17	3115.82	2995.86	2963.28		U2OS_siPOLS_vs_U2OS_Control	-0.1907	0.0728	0.172	3518	no	down	NA
ENSG00000117877	CD3EAP	protein_coding	797	878	921	806	815	998		829.47	961.84	1031.38	763.76	750.69	856.24		XP_A_siPOLS_vs_XP_A_Control	-0.2511	0.0531	0.153	998	no	down		751	1175	883	1453	1605	1737		776.18	1119.84	1002.65	1351.83	1583.26	1603.99		U2OS_siPOLS_vs_U2OS_Control	0.6467	2.88e-05	0.000188	1737	no	up	NA
ENSG00000117899	MESDC2	protein_coding	2623	2242	2205	2463	2463	2546		2729.86	2456.08	2469.26	2333.91	2268.66	2184.35		XP_A_siPOLS_vs_XP_A_Control	-0.1739	0.0993	0.25	2623	no	down		3932	3803	3292	3667	3278	3604		4063.84	3624.47	3738.07	3411.68	3233.6	3328.03		U2OS_siPOLS_vs_U2OS_Control	-0.1962	0.0736	0.173	3932	no	down	NA
ENSG00000117906	RCN2	protein_coding	3588	2827	2678	2565	2450	2254		3734.17	3096.94	2998.94	2430.57	2256.69	1933.83		XP_A_siPOLS_vs_XP_A_Control	-0.5704	1.2e-05	9.84e-05	3588	no	down		7375	6400	5798	3898	3651	3516		7622.28	6099.55	6583.64	3626.6	3601.54	3246.77		U2OS_siPOLS_vs_U2OS_Control	-0.9549	1.29e-14	3.1e-13	7375	no	down	NA
ENSG00000117971	CHRNB4	protein_coding	1	0	1	0	0	0		1.04	0	1.12	0	0	0		XP_A_siPOLS_vs_XP_A_Control	-4.431	0.254	0.491	1	no	down		27	28	29	23	24	16		27.91	26.69	32.93	21.4	23.67	14.77		U2OS_siPOLS_vs_U2OS_Control	-0.5479	0.226	0.402	29	no	down	NA
ENSG00000117984	CTSD	protein_coding	485	877	1156	919	1077	1490		504.76	960.74	1294.54	870.83	992.02	1278.35		XP_A_siPOLS_vs_XP_A_Control	0.1868	0.651	0.823	1490	no	up		241	797	656	464	775	830		249.08	759.59	744.89	431.69	764.5	766.44		U2OS_siPOLS_vs_U2OS_Control	0.1625	0.765	0.872	830	no	up	NA
ENSG00000118007	STAG1	protein_coding	6152	5075	4608	5960	5969	5917		6402.63	5559.6	5160.24	5647.63	5498.02	5076.51		XP_A_siPOLS_vs_XP_A_Control	-0.07805	0.499	0.722	6152	no	down		6123	5404	4745	6180	5292	5396		6328.3	5150.31	5387.96	5749.71	5220.32	4982.81		U2OS_siPOLS_vs_U2OS_Control	-0.08033	0.517	0.691	6180	no	down	NA
ENSG00000118046	STK11	protein_coding	679	1006	1173	796	994	1139		706.66	1102.06	1313.58	754.28	915.57	977.21		XP_A_siPOLS_vs_XP_A_Control	-0.2376	0.207	0.427	1173	no	down		822	1550	1129	966	1167	1222		849.56	1477.24	1281.98	898.74	1151.19	1128.43		U2OS_siPOLS_vs_U2OS_Control	-0.1835	0.326	0.518	1550	no	down	NA
ENSG00000118058	KMT2A	protein_coding	2333	1947	2140	3154	3260	4060		2428.04	2132.91	2396.47	2988.7	3002.77	3483.29		XP_A_siPOLS_vs_XP_A_Control	0.4456	0.000111	0.000742	4060	no	up		2576	2424	1915	3343	2592	2610		2662.37	2310.21	2174.49	3110.24	2556.89	2410.14		U2OS_siPOLS_vs_U2OS_Control	0.1765	0.203	0.373	3343	no	up	NA
ENSG00000118094	TREH	protein_coding	1	0	0	0	1	0		1.04	0	0	0	0.92	0		XP_A_siPOLS_vs_XP_A_Control	-0.2026	0.955	0.979	1	no	down		0	0	0	0	15	0		0	0	0	0	14.8	0		U2OS_siPOLS_vs_U2OS_Control	7.012	0.126	0.262	15	no	up	NA
ENSG00000118096	IFT46	protein_coding	471	427	411	603	756	693		490.19	467.77	460.26	571.4	696.35	594.56		XP_A_siPOLS_vs_XP_A_Control	0.3928	0.00341	0.0155	756	no	up		1229	1264	997	1573	1429	1474		1270.21	1204.66	1132.1	1463.48	1409.64	1361.13		U2OS_siPOLS_vs_U2OS_Control	0.2311	0.0529	0.133	1573	no	up	NA
ENSG00000118113	MMP8	protein_coding	1	0	0	0	1	0		1.04	0	0	0	0.92	0		XP_A_siPOLS_vs_XP_A_Control	-0.2026	0.955	0.979	1	no	down		5	2	6	1	3	1		5.17	1.91	6.81	0.93	2.96	0.92		U2OS_siPOLS_vs_U2OS_Control	-1.53	0.237	0.415	6	no	down	NA
ENSG00000118137	APOA1	protein_coding	0	0	1	0	0	1		0	0	1.12	0	0	0.86		XP_A_siPOLS_vs_XP_A_Control	-0.342	0.923	0.972	1	no	down		1	2	3	4	2	6		1.03	1.91	3.41	3.72	1.97	5.54		U2OS_siPOLS_vs_U2OS_Control	0.8399	0.509	0.686	6	no	up	NA
ENSG00000118160	SLC8A2	protein_coding	2	0	1	0	1	1		2.08	0	1.12	0	0.92	0.86		XP_A_siPOLS_vs_XP_A_Control	-0.8428	0.694	0.851	2	no	down		54	85	75	76	85	92		55.81	81.01	85.16	70.71	83.85	84.96		U2OS_siPOLS_vs_U2OS_Control	0.1102	0.695	0.826	92	no	up	NA
ENSG00000118162	KPTN	protein_coding	109	135	136	171	233	273		113.44	147.89	152.3	162.04	214.62	234.22		XP_A_siPOLS_vs_XP_A_Control	0.5652	0.00523	0.0224	273	no	up		69	131	88	157	191	198		71.31	124.85	99.92	146.07	188.41	182.84		U2OS_siPOLS_vs_U2OS_Control	0.8026	0.00123	0.00549	198	no	up	NA
ENSG00000118181	RPS25	protein_coding	2784	2469	2565	3149	3142	3765		2897.42	2704.76	2872.4	2983.96	2894.08	3230.19		XP_A_siPOLS_vs_XP_A_Control	0.1041	0.318	0.565	3765	no	up		5237	5364	4361	7570	6437	6959		5412.59	5112.19	4951.93	7042.94	6349.81	6426.13		U2OS_siPOLS_vs_U2OS_Control	0.3568	0.00106	0.00483	7570	no	up	NA
ENSG00000118193	KIF14	protein_coding	3397	2659	2387	2573	2574	2365		3535.39	2912.9	2673.07	2438.15	2370.9	2029.06		XP_A_siPOLS_vs_XP_A_Control	-0.4159	0.00173	0.00862	3397	no	down		5568	4602	4118	4339	3800	3816		5754.69	4385.96	4676	4036.9	3748.53	3523.8		U2OS_siPOLS_vs_U2OS_Control	-0.3897	0.00332	0.013	5568	no	down	NA
ENSG00000118194	TNNT2	protein_coding	0	1	0	2	1	0		0	1.1	0	1.9	0.92	0		XP_A_siPOLS_vs_XP_A_Control	1.357	0.601	0.786	2	no	up		235	259	200	369	376	442		242.88	246.84	227.1	343.31	370.91	408.15		U2OS_siPOLS_vs_U2OS_Control	0.6462	8.22e-05	0.000484	442	no	up	NA
ENSG00000118197	DDX59	protein_coding	376	321	339	362	391	371		391.32	351.65	379.63	343.03	360.15	318.3		XP_A_siPOLS_vs_XP_A_Control	-0.1368	0.331	0.58	391	no	down		487	403	387	469	454	427		503.33	384.08	439.44	436.35	447.85	394.3		U2OS_siPOLS_vs_U2OS_Control	-0.05317	0.739	0.856	487	no	down	NA
ENSG00000118200	CAMSAP2	protein_coding	2759	2155	2094	1928	1902	1867		2871.4	2360.77	2344.95	1826.95	1751.92	1601.8		XP_A_siPOLS_vs_XP_A_Control	-0.5488	7.27e-06	6.24e-05	2759	no	down		6058	4969	4228	3723	2912	3036		6261.12	4735.73	4800.9	3463.78	2872.55	2803.52		U2OS_siPOLS_vs_U2OS_Control	-0.7895	4.8e-08	5.23e-07	6058	no	down	NA
ENSG00000118217	ATF6	protein_coding	3218	2582	2427	2424	2485	2507		3349.1	2828.55	2717.86	2296.96	2288.92	2150.89		XP_A_siPOLS_vs_XP_A_Control	-0.4012	0.000589	0.00328	3218	no	down		4843	4402	3882	4324	3732	4288		5005.38	4195.35	4408.02	4022.94	3681.45	3959.65		U2OS_siPOLS_vs_U2OS_Control	-0.2224	0.0581	0.143	4843	no	down	NA
ENSG00000118242	MREG	protein_coding	436	394	331	247	245	229		453.76	431.62	370.67	234.05	225.67	196.47		XP_A_siPOLS_vs_XP_A_Control	-0.9382	1.37e-09	2.23e-08	436	no	down		252	195	157	130	112	125		260.45	185.85	178.27	120.95	110.48	115.43		U2OS_siPOLS_vs_U2OS_Control	-0.8486	0.000118	0.00067	252	no	down	NA
ENSG00000118246	FASTKD2	protein_coding	2056	1590	1401	1748	1714	1672		2139.76	1741.82	1568.9	1656.39	1578.76	1434.5		XP_A_siPOLS_vs_XP_A_Control	-0.2235	0.0982	0.248	2056	no	down		3543	3083	2797	3420	3079	2932		3661.8	2938.27	3176	3181.88	3037.29	2707.49		U2OS_siPOLS_vs_U2OS_Control	-0.1311	0.308	0.497	3543	no	down	NA
ENSG00000118257	NRP2	protein_coding	389	378	386	742	820	939		404.85	414.09	432.26	703.11	755.3	805.62		XP_A_siPOLS_vs_XP_A_Control	0.8562	1.8e-11	3.76e-10	939	no	up		31	23	30	29	24	26		32.04	21.92	34.07	26.98	23.67	24.01		U2OS_siPOLS_vs_U2OS_Control	-0.2325	0.589	0.747	31	no	down	NA
ENSG00000118260	CREB1	protein_coding	2566	2077	1956	2888	2944	2787		2670.54	2275.33	2190.41	2736.64	2711.71	2391.12		XP_A_siPOLS_vs_XP_A_Control	0.1353	0.26	0.497	2944	no	up		2845	2418	2161	3101	2651	2903		2940.39	2304.49	2453.82	2885.09	2615.09	2680.71		U2OS_siPOLS_vs_U2OS_Control	0.08773	0.496	0.675	3101	no	up	NA
ENSG00000118263	KLF7	protein_coding	1639	1416	1371	2502	2502	2752		1705.77	1551.21	1535.31	2370.87	2304.58	2361.09		XP_A_siPOLS_vs_XP_A_Control	0.554	1.53e-07	1.78e-06	2752	no	up		1408	1372	1142	2921	2702	2779		1455.21	1307.59	1296.74	2717.62	2665.4	2566.2		U2OS_siPOLS_vs_U2OS_Control	0.9694	4.12e-17	1.23e-15	2921	no	up	NA
ENSG00000118276	B4GALT6	protein_coding	0	0	0	0	0	0		0	0	0	0	0	0		XP_A_siPOLS_vs_XP_A_Control				0	no			229	214	208	78	63	85		236.68	203.95	236.18	72.57	62.15	78.49		U2OS_siPOLS_vs_U2OS_Control	-1.664	2.13e-14	4.99e-13	229	yes	down	NA
ENSG00000118292	C1orf54	protein_coding	8	11	10	20	24	30		8.33	12.05	11.2	18.95	22.11	25.74		XP_A_siPOLS_vs_XP_A_Control	1.086	0.0283	0.0919	30	no	up		35	33	22	26	22	20		36.17	31.45	24.98	24.19	21.7	18.47		U2OS_siPOLS_vs_U2OS_Control	-0.5276	0.227	0.404	35	no	down	NA
ENSG00000118307	CASC1	protein_coding	5	10	10	24	24	20		5.2	10.95	11.2	22.74	22.11	17.16		XP_A_siPOLS_vs_XP_A_Control	1.185	0.0257	0.0851	24	no	up		16	16	24	18	25	20		16.54	15.25	27.25	16.75	24.66	18.47		U2OS_siPOLS_vs_U2OS_Control	0.02594	0.959	0.981	25	no	up	NA
ENSG00000118308	LRMP	protein_coding	1	1	2	4	3	4		1.04	1.1	2.24	3.79	2.76	3.43		XP_A_siPOLS_vs_XP_A_Control	1.197	0.341	0.588	4	no	up		3	6	6	2	1	3		3.1	5.72	6.81	1.86	0.99	2.77		U2OS_siPOLS_vs_U2OS_Control	-1.468	0.215	0.388	6	no	down	NA
ENSG00000118322	ATP10B	protein_coding	0	0	0	0	1	0		0	0	0	0	0.92	0		XP_A_siPOLS_vs_XP_A_Control	2.939	0.539	0.743	1	no	up		30	30	36	14	8	12		31.01	28.59	40.88	13.03	7.89	11.08		U2OS_siPOLS_vs_U2OS_Control	-1.644	0.001	0.0046	36	yes	down	NA
ENSG00000118363	SPCS2	protein_coding	383	299	258	288	293	274		398.6	327.55	288.92	272.91	269.88	235.08		XP_A_siPOLS_vs_XP_A_Control	-0.3856	0.0195	0.068	383	no	down		409	372	338	380	356	347		422.71	354.54	383.8	353.54	351.18	320.43		U2OS_siPOLS_vs_U2OS_Control	-0.1793	0.252	0.434	409	no	down	NA
ENSG00000118369	USP35	protein_coding	266	272	293	343	363	359		276.84	297.97	328.11	325.02	334.36	308.01		XP_A_siPOLS_vs_XP_A_Control	0.09985	0.497	0.721	363	no	up		385	566	512	405	484	523		397.91	539.43	581.38	376.8	477.44	482.95		U2OS_siPOLS_vs_U2OS_Control	-0.1834	0.307	0.496	566	no	down	NA
ENSG00000118402	ELOVL4	protein_coding	545	407	359	161	182	155		567.2	445.86	402.02	152.56	167.64	132.98		XP_A_siPOLS_vs_XP_A_Control	-1.645	7e-21	3.66e-19	545	yes	down		959	917	809	275	270	227		991.15	873.95	918.62	255.85	266.34	209.62		U2OS_siPOLS_vs_U2OS_Control	-1.928	3.85e-37	4.47e-35	959	yes	down	2
ENSG00000118407	FILIP1	protein_coding	36	23	23	37	32	34		37.47	25.2	25.76	35.06	29.48	29.17		XP_A_siPOLS_vs_XP_A_Control	0.07958	0.827	0.929	37	no	up		12	16	4	6	5	2		12.4	15.25	4.54	5.58	4.93	1.85		U2OS_siPOLS_vs_U2OS_Control	-1.392	0.109	0.234	16	no	down	NA
ENSG00000118412	CASP8AP2	protein_coding	2660	2146	2089	3155	3037	2995		2768.37	2350.91	2339.35	2989.64	2797.37	2569.57		XP_A_siPOLS_vs_XP_A_Control	0.1637	0.165	0.363	3155	no	up		1630	1517	1295	1335	1291	1177		1684.65	1445.78	1470.48	1242.05	1273.51	1086.87		U2OS_siPOLS_vs_U2OS_Control	-0.3531	0.00648	0.0232	1630	no	down	NA
ENSG00000118418	HMGN3	protein_coding	994	871	855	2270	2211	2307		1034.49	954.17	957.47	2151.03	2036.54	1979.3		XP_A_siPOLS_vs_XP_A_Control	1.065	1.66e-22	9.95e-21	2307	yes	up		1934	1685	1337	2366	1908	2017		1998.85	1605.9	1518.17	2201.27	1882.15	1862.55		U2OS_siPOLS_vs_U2OS_Control	0.2149	0.129	0.268	2366	no	up	NA
ENSG00000118420	UBE3D	protein_coding	298	250	226	287	296	288		310.14	273.87	253.08	271.96	272.64	247.09		XP_A_siPOLS_vs_XP_A_Control	-0.08178	0.599	0.785	298	no	down		273	231	196	282	215	239		282.15	220.16	222.56	262.37	212.09	220.7		U2OS_siPOLS_vs_U2OS_Control	-0.06009	0.751	0.863	282	no	down	NA
ENSG00000118454	ANKRD13C	protein_coding	2231	1991	1816	2218	2213	2244		2321.89	2181.11	2033.64	2101.75	2038.39	1925.25		XP_A_siPOLS_vs_XP_A_Control	-0.1082	0.32	0.567	2244	no	down		2124	1796	1629	1658	1462	1513		2195.22	1711.69	1849.73	1542.56	1442.2	1397.15		U2OS_siPOLS_vs_U2OS_Control	-0.3936	0.00295	0.0118	2124	no	down	NA
ENSG00000118473	SGIP1	protein_coding	6	11	4	3	4	1		6.24	12.05	4.48	2.84	3.68	0.86		XP_A_siPOLS_vs_XP_A_Control	-1.637	0.0783	0.207	11	no	down		7	3	3	1	2	0		7.23	2.86	3.41	0.93	1.97	0		U2OS_siPOLS_vs_U2OS_Control	-2.234	0.128	0.266	7	no	down	NA
ENSG00000118482	PHF3	protein_coding	6686	5532	5461	8525	8862	8776		6958.38	6060.23	6115.47	8078.2	8162.75	7529.4		XP_A_siPOLS_vs_XP_A_Control	0.3129	0.00313	0.0144	8862	no	up		10307	9086	7615	11990	10347	10559		10652.6	8659.46	8646.85	11155.2	10206.8	9750.47		U2OS_siPOLS_vs_U2OS_Control	0.1542	0.218	0.392	11990	no	up	NA
ENSG00000118495	PLAGL1	protein_coding	312	283	243	411	348	414		324.71	310.02	272.12	389.46	320.54	355.19		XP_A_siPOLS_vs_XP_A_Control	0.2314	0.127	0.301	414	no	up		519	420	373	346	390	363		536.4	400.28	423.54	321.91	384.72	335.2		U2OS_siPOLS_vs_U2OS_Control	-0.385	0.0234	0.0683	519	no	down	NA
ENSG00000118496	FBXO30	protein_coding	1292	1048	1004	1738	1642	1609		1344.63	1148.07	1124.32	1646.91	1512.44	1380.45		XP_A_siPOLS_vs_XP_A_Control	0.3273	0.00882	0.0348	1738	no	up		2161	1850	1633	2094	1947	1893		2233.46	1763.15	1854.28	1948.2	1920.63	1748.05		U2OS_siPOLS_vs_U2OS_Control	-0.05887	0.654	0.796	2161	no	down	NA
ENSG00000118503	TNFAIP3	protein_coding	374	377	314	602	627	660		389.24	413	351.63	570.45	577.53	566.25		XP_A_siPOLS_vs_XP_A_Control	0.5708	1.48e-05	0.000119	660	no	up		598	726	672	1585	1599	1689		618.05	691.92	763.06	1474.64	1577.34	1559.67		U2OS_siPOLS_vs_U2OS_Control	1.154	8.98e-19	3.13e-17	1689	yes	up	NA
ENSG00000118507	AKAP7	protein_coding	174	187	151	201	231	223		181.09	204.86	169.1	190.47	212.77	191.32		XP_A_siPOLS_vs_XP_A_Control	0.09899	0.564	0.758	231	no	up		250	188	181	264	221	240		258.38	179.17	205.53	245.62	218.01	221.62		U2OS_siPOLS_vs_U2OS_Control	0.09255	0.637	0.783	264	no	up	NA
ENSG00000118508	RAB32	protein_coding	4298	3827	3270	2334	2370	2074		4473.1	4192.43	3661.89	2211.67	2183	1779.39		XP_A_siPOLS_vs_XP_A_Control	-0.9979	4.43e-15	1.39e-13	4298	no	down		2663	2704	2202	1196	1028	1059		2752.29	2577.06	2500.38	1112.73	1014.07	977.91		U2OS_siPOLS_vs_U2OS_Control	-1.335	3.13e-29	2.28e-27	2704	yes	down	NA
ENSG00000118513	MYB	protein_coding	16	16	19	23	24	26		16.65	17.53	21.28	21.79	22.11	22.31		XP_A_siPOLS_vs_XP_A_Control	0.2575	0.548	0.747	26	no	up		53	45	30	31	35	34		54.78	42.89	34.07	28.84	34.53	31.4		U2OS_siPOLS_vs_U2OS_Control	-0.4782	0.203	0.373	53	no	down	NA
ENSG00000118514	ALDH8A1	protein_coding	1	0	0	2	0	1		1.04	0	0	1.9	0	0.86		XP_A_siPOLS_vs_XP_A_Control	1.369	0.601	0.786	2	no	up		20	18	10	39	21	28		20.67	17.15	11.36	36.28	20.72	25.86		U2OS_siPOLS_vs_U2OS_Control	0.7487	0.132	0.272	39	no	up	NA
ENSG00000118515	SGK1	protein_coding	2381	1938	1763	886	844	833		2478	2123.05	1974.28	839.56	777.41	714.67		XP_A_siPOLS_vs_XP_A_Control	-1.496	1.14e-31	1.18e-29	2381	yes	down		1150	1099	884	1363	1098	1229		1188.56	1047.41	1003.78	1268.1	1083.13	1134.89		U2OS_siPOLS_vs_U2OS_Control	0.1057	0.424	0.612	1363	no	up	NA
ENSG00000118518	RNF146	protein_coding	521	509	429	1165	1115	1086		542.22	557.6	480.41	1103.94	1027.02	931.74		XP_A_siPOLS_vs_XP_A_Control	0.9541	1.27e-13	3.37e-12	1165	no	up		889	778	673	1355	1211	1267		918.81	741.48	764.19	1260.66	1194.6	1169.98		U2OS_siPOLS_vs_U2OS_Control	0.5805	1.6e-05	0.000109	1355	no	up	NA
ENSG00000118523	CTGF	protein_coding	2899	2594	2458	1005	932	1018		3017.1	2841.69	2752.58	952.33	858.46	873.4		XP_A_siPOLS_vs_XP_A_Control	-1.682	1.89e-53	5.91e-51	2899	yes	down		2087	2184	1843	3136	3148	3264		2156.98	2081.47	2092.73	2917.65	3105.36	3014.07		U2OS_siPOLS_vs_U2OS_Control	0.5134	1.85e-06	1.52e-05	3264	no	up	NA
ENSG00000118557	PMFBP1	protein_coding	2	1	2	1	3	5		2.08	1.1	2.24	0.95	2.76	4.29		XP_A_siPOLS_vs_XP_A_Control	0.5716	0.656	0.827	5	no	up		22	30	20	67	55	61		22.74	28.59	22.71	62.34	54.25	56.33		U2OS_siPOLS_vs_U2OS_Control	1.22	0.000718	0.00342	67	yes	up	NA
ENSG00000118564	FBXL5	protein_coding	2053	1697	1568	2586	2658	2469		2136.64	1859.04	1755.92	2450.46	2448.27	2118.29		XP_A_siPOLS_vs_XP_A_Control	0.2866	0.0183	0.0644	2658	no	up		1705	1582	1348	1424	1306	1285		1762.17	1507.73	1530.66	1324.85	1288.31	1186.6		U2OS_siPOLS_vs_U2OS_Control	-0.3373	0.00718	0.0254	1705	no	down	NA
ENSG00000118579	MED28	protein_coding	1509	1436	1279	1191	1136	1176		1570.48	1573.12	1432.28	1128.58	1046.37	1008.95		XP_A_siPOLS_vs_XP_A_Control	-0.5236	3.57e-06	3.23e-05	1509	no	down		1587	1654	1422	1220	1212	1220		1640.21	1576.35	1614.68	1135.06	1195.58	1126.58		U2OS_siPOLS_vs_U2OS_Control	-0.4828	2.52e-05	0.000167	1654	no	down	NA
ENSG00000118596	SLC16A7	protein_coding	648	463	460	804	787	802		674.4	507.21	515.13	761.86	724.9	688.08		XP_A_siPOLS_vs_XP_A_Control	0.3572	0.0128	0.0477	804	no	up		337	267	248	438	373	391		348.3	254.47	281.6	407.5	367.95	361.06		U2OS_siPOLS_vs_U2OS_Control	0.3625	0.0361	0.098	438	no	up	NA
ENSG00000118600	TMEM5	protein_coding	574	506	432	746	716	807		597.38	554.32	483.77	706.9	659.5	692.37		XP_A_siPOLS_vs_XP_A_Control	0.3315	0.0112	0.0426	807	no	up		759	735	611	1634	1314	1359		784.45	700.5	693.79	1520.23	1296.2	1254.94		U2OS_siPOLS_vs_U2OS_Control	0.902	2.59e-11	4.28e-10	1634	no	up	NA
ENSG00000118620	ZNF430	protein_coding	724	593	547	440	445	460		753.5	649.62	612.55	416.94	409.89	394.66		XP_A_siPOLS_vs_XP_A_Control	-0.7233	7.65e-08	9.37e-07	724	no	down		546	500	432	888	757	732		564.31	476.53	490.54	826.17	746.75	675.95		U2OS_siPOLS_vs_U2OS_Control	0.5544	0.000158	0.000874	888	no	up	NA
ENSG00000118640	VAMP8	protein_coding	13	14	8	11	9	17		13.53	15.34	8.96	10.42	8.29	14.59		XP_A_siPOLS_vs_XP_A_Control	-0.1816	0.749	0.883	17	no	down		95	107	88	54	38	39		98.19	101.98	99.92	50.24	37.49	36.01		U2OS_siPOLS_vs_U2OS_Control	-1.277	8.74e-06	6.27e-05	107	yes	down	NA
ENSG00000118655	DCLRE1B	protein_coding	1321	1252	1198	1942	2084	2063		1374.82	1371.55	1341.57	1840.22	1919.56	1769.96		XP_A_siPOLS_vs_XP_A_Control	0.4357	3.36e-05	0.000252	2084	no	up		1649	1611	1363	1735	1412	1599		1704.29	1535.37	1547.69	1614.2	1392.87	1476.56		U2OS_siPOLS_vs_U2OS_Control	-0.09445	0.441	0.625	1735	no	down	NA
ENSG00000118680	MYL12B	protein_coding	14069	12536	11847	12894	12535	13045		14642.2	13733	13266.8	12218.2	11545.9	11192		XP_A_siPOLS_vs_XP_A_Control	-0.2525	0.0113	0.0429	14069	no	down		32121	31123	25427	33542	29295	30483		33198	29661.9	28872.4	31206.6	28898.2	28148.8		U2OS_siPOLS_vs_U2OS_Control	-0.05578	0.615	0.767	33542	no	down	NA
ENSG00000118689	FOXO3	protein_coding	1747	1706	1495	2801	2844	2984		1818.17	1868.9	1674.17	2654.2	2619.6	2560.13		XP_A_siPOLS_vs_XP_A_Control	0.547	1.67e-07	1.94e-06	2984	no	up		1123	1278	973	1677	1556	1603		1160.65	1218	1104.84	1560.24	1534.92	1480.25		U2OS_siPOLS_vs_U2OS_Control	0.393	0.000797	0.00375	1677	no	up	NA
ENSG00000118690	ARMC2	protein_coding	88	72	55	122	91	108		91.59	78.88	61.59	115.61	83.82	92.66		XP_A_siPOLS_vs_XP_A_Control	0.3289	0.179	0.384	122	no	up		88	78	56	115	115	92		90.95	74.34	63.59	106.99	113.44	84.96		U2OS_siPOLS_vs_U2OS_Control	0.4136	0.12	0.254	115	no	up	NA
ENSG00000118705	RPN2	protein_coding	18381	16687	16356	18543	18934	18770		19129.8	18280.4	18316.2	17571.1	17440	16103.8		XP_A_siPOLS_vs_XP_A_Control	-0.1246	0.197	0.412	18934	no	down		21558	24217	20342	22612	20622	22733		22280.8	23080.1	23098.4	21037.6	20342.7	20992.3		U2OS_siPOLS_vs_U2OS_Control	-0.1343	0.174	0.334	24217	no	down	NA
ENSG00000118707	TGIF2	protein_coding	690	672	608	1025	1051	1040		718.11	736.17	680.87	971.28	968.07	892.27		XP_A_siPOLS_vs_XP_A_Control	0.407	0.000503	0.00285	1051	no	up		887	1070	904	2523	2375	2543		916.74	1019.77	1026.49	2347.33	2342.83	2348.27		U2OS_siPOLS_vs_U2OS_Control	1.248	5.9e-27	3.73e-25	2543	yes	up	NA
ENSG00000118762	PKD2	protein_coding	3111	2646	2480	4415	4429	4413		3237.74	2898.66	2777.21	4183.6	4079.53	3786.15		XP_A_siPOLS_vs_XP_A_Control	0.4347	7.14e-05	0.0005	4429	no	up		1222	1045	924	1834	1544	1649		1262.97	995.94	1049.2	1706.31	1523.09	1522.73		U2OS_siPOLS_vs_U2OS_Control	0.5227	0.000115	0.000657	1834	no	up	NA
ENSG00000118777	ABCG2	protein_coding	212	151	148	267	270	280		220.64	165.42	165.74	253.01	248.7	240.23		XP_A_siPOLS_vs_XP_A_Control	0.4254	0.0145	0.053	280	no	up		74	89	61	109	90	94		76.48	84.82	69.27	101.41	88.78	86.8		U2OS_siPOLS_vs_U2OS_Control	0.2625	0.308	0.497	109	no	up	NA
ENSG00000118785	SPP1	protein_coding	39	31	25	17	7	11		40.59	33.96	28	16.11	6.45	9.44		XP_A_siPOLS_vs_XP_A_Control	-1.687	0.000231	0.00143	39	yes	down		1345	1249	1101	242	168	180		1390.1	1190.37	1250.19	225.15	165.72	166.22		U2OS_siPOLS_vs_U2OS_Control	-2.781	2.64e-67	1.18e-64	1345	yes	down	2
ENSG00000118804	STBD1	protein_coding	24	44	76	20	32	31		24.98	48.2	85.11	18.95	29.48	26.6		XP_A_siPOLS_vs_XP_A_Control	-1.072	0.00903	0.0354	76	yes	down		15	28	26	11	7	8		15.5	26.69	29.52	10.23	6.91	7.39		U2OS_siPOLS_vs_U2OS_Control	-1.545	0.00836	0.0289	28	no	down	NA
ENSG00000118816	CCNI	protein_coding	9100	8123	7994	8639	8828	8984		9470.72	8898.64	8952.03	8186.22	8131.44	7707.85		XP_A_siPOLS_vs_XP_A_Control	-0.1855	0.0546	0.156	9100	no	down		6894	5802	5283	7265	6638	6815		7125.15	5529.63	5998.86	6759.17	6548.08	6293.15		U2OS_siPOLS_vs_U2OS_Control	0.07146	0.567	0.729	7265	no	up	NA
ENSG00000118855	MFSD1	protein_coding	2069	1882	1548	2228	2093	2063		2153.29	2061.71	1733.52	2111.23	1927.85	1769.96		XP_A_siPOLS_vs_XP_A_Control	-0.03457	0.783	0.905	2228	no	down		5437	4736	4208	3567	3147	3197		5619.3	4513.67	4778.19	3318.65	3104.37	2952.2		U2OS_siPOLS_vs_U2OS_Control	-0.6694	7.57e-08	7.93e-07	5437	no	down	NA
ENSG00000118873	RAB3GAP2	protein_coding	2571	2255	1973	2575	2653	2513		2675.74	2470.32	2209.45	2440.04	2443.67	2156.04		XP_A_siPOLS_vs_XP_A_Control	-0.06358	0.589	0.778	2653	no	down		3255	2874	2696	4116	3583	3798		3364.14	2739.08	3061.31	3829.42	3534.47	3507.18		U2OS_siPOLS_vs_U2OS_Control	0.2465	0.0419	0.11	4116	no	up	NA
ENSG00000118894	EEF2KMT	protein_coding	351	390	377	438	461	565		365.3	427.24	422.18	415.04	424.63	484.74		XP_A_siPOLS_vs_XP_A_Control	0.1258	0.375	0.622	565	no	up		242	382	319	471	495	558		250.11	364.07	362.23	438.21	488.29	515.27		U2OS_siPOLS_vs_U2OS_Control	0.5624	0.00167	0.00721	558	no	up	NA
ENSG00000118898	PPL	protein_coding	2	4	2	1	10	7		2.08	4.38	2.24	0.95	9.21	6.01		XP_A_siPOLS_vs_XP_A_Control	0.8991	0.38	0.626	10	no	up		10	12	16	7	9	7		10.34	11.44	18.17	6.51	8.88	6.46		U2OS_siPOLS_vs_U2OS_Control	-0.8667	0.208	0.38	16	no	down	NA
ENSG00000118900	UBN1	protein_coding	2326	2271	2189	3876	3998	4383		2420.76	2487.85	2451.34	3672.85	3682.54	3760.41		XP_A_siPOLS_vs_XP_A_Control	0.5949	9.47e-10	1.58e-08	4383	no	up		2186	2781	2252	3177	2977	3311		2259.3	2650.45	2557.15	2955.8	2936.67	3057.47		U2OS_siPOLS_vs_U2OS_Control	0.2613	0.0237	0.069	3311	no	up	NA
ENSG00000118922	KLF12	protein_coding	1625	1370	1244	967	987	1004		1691.2	1500.82	1393.09	916.32	909.12	861.38		XP_A_siPOLS_vs_XP_A_Control	-0.7715	1.09e-10	2.08e-09	1625	no	down		1564	1379	1165	809	709	756		1616.44	1314.26	1322.86	752.67	699.4	698.11		U2OS_siPOLS_vs_U2OS_Control	-0.9842	3.87e-13	7.82e-12	1564	no	down	NA
ENSG00000118939	UCHL3	protein_coding	484	387	293	456	408	384		503.72	423.95	328.11	432.1	375.81	329.45		XP_A_siPOLS_vs_XP_A_Control	-0.1444	0.409	0.657	484	no	down		654	574	509	669	657	612		675.93	547.05	577.97	622.42	648.1	565.14		U2OS_siPOLS_vs_U2OS_Control	0.02752	0.851	0.923	669	no	up	NA
ENSG00000118946	PCDH17	protein_coding	0	0	0	0	0	0		0	0	0	0	0	0		XP_A_siPOLS_vs_XP_A_Control				0	no			708	634	556	419	381	367		731.74	604.24	631.34	389.83	375.84	338.9		U2OS_siPOLS_vs_U2OS_Control	-0.8328	2.86e-08	3.24e-07	708	no	down	NA
ENSG00000118960	HS1BP3	protein_coding	516	592	672	541	650	698		537.02	648.53	752.54	512.65	598.71	598.85		XP_A_siPOLS_vs_XP_A_Control	-0.1795	0.231	0.461	698	no	down		850	1511	1227	815	878	1008		878.5	1440.07	1393.26	758.26	866.11	930.81		U2OS_siPOLS_vs_U2OS_Control	-0.5387	0.00287	0.0115	1511	no	down	NA
ENSG00000118961	LDAH	protein_coding	1047	785	742	1494	1470	1528		1089.65	859.96	830.92	1415.7	1354.01	1310.95		XP_A_siPOLS_vs_XP_A_Control	0.5529	2.79e-05	0.000213	1528	no	up		393	369	355	685	585	662		406.18	351.68	403.1	637.31	577.08	611.31		U2OS_siPOLS_vs_U2OS_Control	0.6542	6.34e-06	4.66e-05	685	no	up	NA
ENSG00000118965	WDR35	protein_coding	959	824	764	1000	1120	997		998.07	902.68	855.56	947.59	1031.63	855.38		XP_A_siPOLS_vs_XP_A_Control	0.03985	0.753	0.886	1120	no	up		1128	1070	874	2245	1905	1969		1165.82	1019.77	992.43	2088.69	1879.2	1818.23		U2OS_siPOLS_vs_U2OS_Control	0.8644	1.18e-11	2.04e-10	2245	no	up	NA
ENSG00000118971	CCND2	protein_coding	1	0	2	0	0	2		1.04	0	2.24	0	0	1.72		XP_A_siPOLS_vs_XP_A_Control	-0.8997	0.691	0.85	2	no	down		30961	32018	27739	11998	11469	12444		31999.1	30514.9	31497.7	11162.6	11313.6	11491.1		U2OS_siPOLS_vs_U2OS_Control	-1.469	9.05e-50	2.17e-47	32018	yes	down	NA
ENSG00000118976	OTUD4P1	processed_pseudogene	7	7	8	2	1	5		7.29	7.67	8.96	1.9	0.92	4.29		XP_A_siPOLS_vs_XP_A_Control	-1.733	0.0552	0.158	8	no	down		6	10	8	5	5	9		6.2	9.53	9.08	4.65	4.93	8.31		U2OS_siPOLS_vs_U2OS_Control	-0.47	0.562	0.726	10	no	down	NA
ENSG00000118985	ELL2	protein_coding	15821	13330	11547	14026	13841	13437		16465.5	14602.8	12930.8	13290.9	12748.9	11528.3		XP_A_siPOLS_vs_XP_A_Control	-0.228	0.0562	0.16	15821	no	down		3499	3021	2703	5446	4985	5116		3616.32	2879.18	3069.26	5066.82	4917.47	4724.25		U2OS_siPOLS_vs_U2OS_Control	0.6209	4.32e-07	3.98e-06	5446	no	up	NA
ENSG00000118997	DNAH7	protein_coding	12	7	5	12	10	13		12.49	7.67	5.6	11.37	9.21	11.15		XP_A_siPOLS_vs_XP_A_Control	0.2953	0.638	0.814	13	no	up		19	27	23	98	83	55		19.64	25.73	26.12	91.18	81.88	50.79		U2OS_siPOLS_vs_U2OS_Control	1.647	8.2e-06	5.92e-05	98	yes	up	NA
ENSG00000119004	CYP20A1	protein_coding	651	609	505	798	728	765		677.52	667.15	565.52	756.18	670.56	656.33		XP_A_siPOLS_vs_XP_A_Control	0.1243	0.347	0.595	798	no	up		784	781	587	860	757	833		810.29	744.34	666.54	800.12	746.75	769.21		U2OS_siPOLS_vs_U2OS_Control	0.05994	0.658	0.799	860	no	up	NA
ENSG00000119013	NDUFB3	protein_coding	1168	977	884	1097	1130	1006		1215.58	1070.29	989.94	1039.51	1040.84	863.1		XP_A_siPOLS_vs_XP_A_Control	-0.155	0.24	0.474	1168	no	down		1676	1545	1273	1524	1208	1296		1732.2	1472.47	1445.49	1417.89	1191.64	1196.76		U2OS_siPOLS_vs_U2OS_Control	-0.2889	0.0324	0.0895	1676	no	down	NA
ENSG00000119041	GTF3C3	protein_coding	2931	2361	2202	2427	2316	2238		3050.41	2586.44	2465.9	2299.8	2133.26	1920.1		XP_A_siPOLS_vs_XP_A_Control	-0.3513	0.00476	0.0206	2931	no	down		3417	2968	2484	2907	2487	2624		3531.57	2828.67	2820.59	2704.6	2453.31	2423.07		U2OS_siPOLS_vs_U2OS_Control	-0.2762	0.0341	0.0933	3417	no	down	NA
ENSG00000119042	SATB2	protein_coding	637	508	584	656	651	752		662.95	556.51	653.99	621.62	599.63	645.18		XP_A_siPOLS_vs_XP_A_Control	-0.005399	0.967	0.983	752	no	down		417	370	365	493	502	487		430.98	352.63	414.46	458.67	495.2	449.71		U2OS_siPOLS_vs_U2OS_Control	0.2291	0.133	0.275	502	no	up	NA
ENSG00000119048	UBE2B	protein_coding	1183	1005	904	1158	1097	1154		1231.19	1100.96	1012.34	1097.31	1010.44	990.08		XP_A_siPOLS_vs_XP_A_Control	-0.111	0.364	0.611	1183	no	down		1051	895	787	863	799	788		1086.24	852.98	893.64	802.91	788.18	727.66		U2OS_siPOLS_vs_U2OS_Control	-0.2889	0.041	0.108	1051	no	down	NA
ENSG00000119121	TRPM6	protein_coding	2	2	3	0	1	0		2.08	2.19	3.36	0	0.92	0		XP_A_siPOLS_vs_XP_A_Control	-3.064	0.125	0.296	3	no	down		381	322	308	503	392	410		393.77	306.88	349.73	467.98	386.69	378.61		U2OS_siPOLS_vs_U2OS_Control	0.2324	0.168	0.325	503	no	up	NA
ENSG00000119138	KLF9	protein_coding	282	266	246	1152	1187	1293		293.49	291.4	275.48	1091.62	1093.34	1109.33		XP_A_siPOLS_vs_XP_A_Control	1.937	1.03e-55	3.52e-53	1293	yes	up		1454	1428	1242	1717	1680	1700		1502.75	1360.96	1410.29	1597.45	1657.24	1569.83		U2OS_siPOLS_vs_U2OS_Control	0.1748	0.131	0.27	1717	no	up	NA
ENSG00000119139	TJP2	protein_coding	1859	1740	1660	4335	4541	4767		1934.73	1906.15	1858.94	4107.8	4182.7	4089.86		XP_A_siPOLS_vs_XP_A_Control	1.119	4e-30	3.7e-28	4767	yes	up		1873	1981	1637	2937	2608	2910		1935.8	1888	1858.82	2732.51	2572.67	2687.17		U2OS_siPOLS_vs_U2OS_Control	0.4921	6.04e-06	4.46e-05	2937	no	up	NA
ENSG00000119185	ITGB1BP1	protein_coding	2487	2230	2127	2424	2496	2457		2588.32	2442.94	2381.91	2296.96	2299.06	2107.99		XP_A_siPOLS_vs_XP_A_Control	-0.1453	0.167	0.366	2496	no	down		3371	3336	2946	3030	2773	2965		3484.03	3179.39	3345.19	2819.03	2735.44	2737.96		U2OS_siPOLS_vs_U2OS_Control	-0.2713	0.0119	0.0389	3371	no	down	NA
ENSG00000119203	CPSF3	protein_coding	3431	3092	2839	2933	2763	2725		3570.78	3387.25	3179.24	2779.28	2544.99	2337.92		XP_A_siPOLS_vs_XP_A_Control	-0.4041	0.000328	0.00196	3431	no	down		4035	3641	3180	3218	2712	2910		4170.29	3470.07	3610.9	2993.95	2675.26	2687.17		U2OS_siPOLS_vs_U2OS_Control	-0.4291	0.000442	0.00222	4035	no	down	NA
ENSG00000119227	PIGZ	protein_coding	10	16	12	19	23	29		10.41	17.53	13.44	18	21.19	24.88		XP_A_siPOLS_vs_XP_A_Control	0.6358	0.179	0.386	29	no	up		6	4	2	8	10	9		6.2	3.81	2.27	7.44	9.86	8.31		U2OS_siPOLS_vs_U2OS_Control	1.052	0.232	0.409	10	no	up	NA
ENSG00000119231	SENP5	protein_coding	3686	3153	2804	3169	3210	3056		3836.16	3454.07	3140.04	3002.91	2956.72	2621.9		XP_A_siPOLS_vs_XP_A_Control	-0.2817	0.0166	0.0595	3686	no	down		5826	5222	4598	4197	3713	3881		6021.34	4976.85	5221.04	3904.78	3662.7	3583.82		U2OS_siPOLS_vs_U2OS_Control	-0.5405	5.35e-06	3.99e-05	5826	no	down	NA
ENSG00000119242	CCDC92	protein_coding	230	286	331	278	324	393		239.37	313.31	370.67	263.43	298.44	337.18		XP_A_siPOLS_vs_XP_A_Control	-0.03659	0.839	0.936	393	no	down		27	12	19	40	34	44		27.91	11.44	21.57	37.21	33.54	40.63		U2OS_siPOLS_vs_U2OS_Control	0.8776	0.0503	0.128	44	no	up	NA
ENSG00000119280	C1orf198	protein_coding	947	946	958	403	426	453		985.58	1036.33	1072.81	381.88	392.39	388.65		XP_A_siPOLS_vs_XP_A_Control	-1.412	5.31e-32	5.78e-30	958	yes	down		1988	2291	1956	937	1051	1115		2054.66	2183.45	2221.04	871.76	1036.76	1029.62		U2OS_siPOLS_vs_U2OS_Control	-1.137	9e-20	3.45e-18	2291	yes	down	2
ENSG00000119285	HEATR1	protein_coding	5234	4359	3752	4358	4317	4364		5447.23	4775.23	4201.65	4129.59	3976.37	3744.11		XP_A_siPOLS_vs_XP_A_Control	-0.2837	0.0187	0.0655	5234	no	down		9369	8513	7034	11154	9212	9551		9683.14	8113.36	7987.12	10377.4	9087.22	8819.65		U2OS_siPOLS_vs_U2OS_Control	0.1335	0.286	0.472	11154	no	up	NA
ENSG00000119314	PTBP3	protein_coding	6065	4981	4484	3095	3064	3032		6312.08	5456.62	5021.38	2932.79	2822.24	2601.31		XP_A_siPOLS_vs_XP_A_Control	-1.007	2.42e-17	9.48e-16	6065	yes	down		4864	4236	3658	2568	2191	2242		5027.09	4037.14	4153.67	2389.2	2161.32	2070.32		U2OS_siPOLS_vs_U2OS_Control	-0.9974	1.07e-14	2.58e-13	4864	no	down	NA
ENSG00000119318	RAD23B	protein_coding	17933	15507	14365	13987	13825	14243		18663.6	16987.7	16086.6	13253.9	12734.1	12219.8		XP_A_siPOLS_vs_XP_A_Control	-0.4374	2.56e-05	0.000197	17933	no	down		22187	20510	17441	20844	17978	19218		22930.9	19547.2	19804.3	19392.7	17734.5	17746.4		U2OS_siPOLS_vs_U2OS_Control	-0.1827	0.109	0.235	22187	no	down	NA
ENSG00000119321	FKBP15	protein_coding	2531	2341	2341	2716	2754	2889		2634.11	2564.53	2621.55	2573.65	2536.7	2478.63		XP_A_siPOLS_vs_XP_A_Control	-0.04336	0.66	0.83	2889	no	down		1293	1381	1120	1175	1058	1292		1336.35	1316.17	1271.76	1093.19	1043.67	1193.07		U2OS_siPOLS_vs_U2OS_Control	-0.2369	0.0509	0.129	1381	no	down	NA
ENSG00000119326	CTNNAL1	protein_coding	11428	9677	8933	9859	9645	9393		11893.6	10601	10003.6	9342.28	8883.97	8058.75		XP_A_siPOLS_vs_XP_A_Control	-0.3062	0.00649	0.027	11428	no	down		12129	10912	9370	8504	7359	7587		12535.7	10399.7	10639.7	7911.91	7259.32	7006.04		U2OS_siPOLS_vs_U2OS_Control	-0.5983	5.96e-07	5.33e-06	12129	no	down	NA
ENSG00000119328	FAM206A	protein_coding	815	646	628	666	632	664		848.2	707.68	703.26	631.09	582.13	569.68		XP_A_siPOLS_vs_XP_A_Control	-0.3423	0.00912	0.0357	815	no	down		1096	869	749	953	711	780		1132.75	828.21	850.49	886.65	701.37	720.27		U2OS_siPOLS_vs_U2OS_Control	-0.2843	0.0807	0.186	1096	no	down	NA
ENSG00000119333	WDR34	protein_coding	1425	2269	2618	2068	2597	2942		1483.05	2485.66	2931.75	1959.61	2392.09	2524.1		XP_A_siPOLS_vs_XP_A_Control	-0.004881	0.98	0.99	2942	no	down		825	1955	1548	1127	1590	1702		852.66	1863.22	1757.76	1048.53	1568.46	1571.67		U2OS_siPOLS_vs_U2OS_Control	-0.09498	0.807	0.899	1955	no	down	NA
ENSG00000119335	SET	protein_coding	13896	11916	11224	12982	13020	13417		14462.1	13053.8	12569.1	12301.6	11992.7	11511.2		XP_A_siPOLS_vs_XP_A_Control	-0.1629	0.113	0.274	13896	no	down		19388	18320	15266	23729	21499	21652		20038.1	17460	17334.6	22076.9	21207.8	19994		U2OS_siPOLS_vs_U2OS_Control	0.2067	0.0656	0.158	23729	no	up	NA
ENSG00000119383	PTPA	protein_coding	3623	4132	4037	3983	4337	4608		3770.6	4526.55	4520.81	3774.25	3994.79	3953.45		XP_A_siPOLS_vs_XP_A_Control	-0.1288	0.251	0.488	4608	no	down		3857	5849	4853	5265	5596	6259		3986.32	5574.42	5510.59	4898.42	5520.2	5779.73		U2OS_siPOLS_vs_U2OS_Control	0.104	0.476	0.659	6259	no	up	NA
ENSG00000119392	GLE1	protein_coding	1741	1608	1478	2576	2619	2711		1811.93	1761.54	1655.13	2440.99	2412.35	2325.91		XP_A_siPOLS_vs_XP_A_Control	0.4572	1.07e-05	8.92e-05	2711	no	up		2138	2100	1723	1907	1765	1757		2209.69	2001.42	1956.47	1774.22	1741.09	1622.46		U2OS_siPOLS_vs_U2OS_Control	-0.2637	0.0247	0.0715	2138	no	down	NA
ENSG00000119396	RAB14	protein_coding	2103	1899	1682	3118	3056	3085		2188.67	2080.33	1883.58	2954.58	2814.87	2646.79		XP_A_siPOLS_vs_XP_A_Control	0.4517	4.72e-05	0.000343	3118	no	up		2496	2357	2167	3076	2988	2948		2579.69	2246.35	2460.63	2861.83	2947.53	2722.26		U2OS_siPOLS_vs_U2OS_Control	0.2277	0.0471	0.122	3076	no	up	NA
ENSG00000119397	CNTRL	protein_coding	2196	1739	1697	2190	2256	2346		2285.46	1905.05	1900.38	2075.22	2077.99	2012.76		XP_A_siPOLS_vs_XP_A_Control	0.01743	0.88	0.955	2346	no	up		2023	1885	1528	1892	1643	1742		2090.83	1796.51	1735.05	1760.27	1620.74	1608.61		U2OS_siPOLS_vs_U2OS_Control	-0.1723	0.168	0.326	2023	no	down	NA
ENSG00000119401	TRIM32	protein_coding	908	905	775	1166	1089	1101		944.99	991.42	867.88	1104.89	1003.07	944.61		XP_A_siPOLS_vs_XP_A_Control	0.122	0.316	0.563	1166	no	up		1158	1334	1098	1137	1045	1183		1196.83	1271.38	1246.78	1057.84	1030.84	1092.41		U2OS_siPOLS_vs_U2OS_Control	-0.2238	0.0575	0.142	1334	no	down	NA
ENSG00000119402	FBXW2	protein_coding	3427	2889	2774	3255	3415	3390		3566.61	3164.86	3106.45	3084.4	3145.54	2908.46		XP_A_siPOLS_vs_XP_A_Control	-0.1066	0.322	0.57	3427	no	down		2273	2184	1943	1908	1735	1830		2349.21	2081.47	2206.28	1775.15	1711.5	1689.87		U2OS_siPOLS_vs_U2OS_Control	-0.3584	0.00171	0.00735	2273	no	down	NA
ENSG00000119403	PHF19	protein_coding	2779	3029	3008	3663	3897	4296		2892.21	3318.23	3368.49	3471.02	3589.51	3685.77		XP_A_siPOLS_vs_XP_A_Control	0.1661	0.124	0.295	4296	no	up		1734	2401	1848	1666	1673	1840		1792.14	2288.29	2098.41	1550	1650.34	1699.11		U2OS_siPOLS_vs_U2OS_Control	-0.3349	0.00995	0.0335	2401	no	down	NA
ENSG00000119408	NEK6	protein_coding	950	933	951	1423	1474	1672		988.7	1022.09	1064.97	1348.42	1357.7	1434.5		XP_A_siPOLS_vs_XP_A_Control	0.4292	8.79e-05	0.000604	1672	no	up		1191	1508	1219	1478	1421	1586		1230.93	1437.21	1384.18	1375.09	1401.75	1464.56		U2OS_siPOLS_vs_U2OS_Control	0.06573	0.59	0.748	1586	no	up	NA
ENSG00000119414	PPP6C	protein_coding	3519	2825	2592	2837	2910	2901		3662.36	3094.75	2902.64	2688.31	2680.39	2488.92		XP_A_siPOLS_vs_XP_A_Control	-0.2981	0.0123	0.0463	3519	no	down		1983	1448	1216	1609	1234	1225		2049.49	1380.02	1380.77	1496.97	1217.28	1131.2		U2OS_siPOLS_vs_U2OS_Control	-0.323	0.0631	0.153	1983	no	down	NA
ENSG00000119421	NDUFA8	protein_coding	1161	1131	1049	1512	1494	1490		1208.3	1239	1174.72	1432.75	1376.12	1278.35		XP_A_siPOLS_vs_XP_A_Control	0.1741	0.115	0.279	1512	no	up		964	1005	816	1099	962	1133		996.32	957.82	926.57	1022.48	948.97	1046.24		U2OS_siPOLS_vs_U2OS_Control	0.06702	0.586	0.745	1133	no	up	NA
ENSG00000119431	HDHD3	protein_coding	113	148	139	194	253	303		117.6	162.13	155.66	183.83	233.04	259.96		XP_A_siPOLS_vs_XP_A_Control	0.639	0.00124	0.0064	303	no	up		1	0	0	0	0	0		1.03	0	0	0	0	0		U2OS_siPOLS_vs_U2OS_Control	-3.309	0.489	0.669	1	no	down	NA
ENSG00000119446	RBM18	protein_coding	1370	1150	1025	1226	1282	1246		1425.81	1259.81	1147.84	1161.74	1180.85	1069.01		XP_A_siPOLS_vs_XP_A_Control	-0.1687	0.171	0.372	1370	no	down		1240	1145	973	866	777	827		1281.58	1091.25	1104.84	805.7	766.47	763.67		U2OS_siPOLS_vs_U2OS_Control	-0.5741	9.26e-06	6.61e-05	1240	no	down	NA
ENSG00000119471	HSDL2	protein_coding	1483	1193	1092	2626	2698	2503		1543.42	1306.92	1222.87	2488.37	2485.12	2147.46		XP_A_siPOLS_vs_XP_A_Control	0.8055	1.97e-10	3.63e-09	2698	no	up		2097	1864	1620	2562	2260	2388		2167.31	1776.49	1839.51	2383.62	2229.39	2205.14		U2OS_siPOLS_vs_U2OS_Control	0.2375	0.0562	0.14	2562	no	up	NA
ENSG00000119487	MAPKAP1	protein_coding	3467	3353	3112	5169	5324	5552		3608.24	3673.17	3484.95	4898.09	4903.92	4763.36		XP_A_siPOLS_vs_XP_A_Control	0.436	6.29e-06	5.48e-05	5552	no	up		2409	2594	2233	3881	3678	3693		2489.77	2472.23	2535.58	3610.78	3628.18	3410.22		U2OS_siPOLS_vs_U2OS_Control	0.5063	1.94e-06	1.58e-05	3881	no	up	NA
ENSG00000119508	NR4A3	protein_coding	23	11	18	19	27	32		23.94	12.05	20.16	18	24.87	27.45		XP_A_siPOLS_vs_XP_A_Control	0.3253	0.463	0.703	32	no	up		31	28	34	53	48	52		32.04	26.69	38.61	49.31	47.35	48.02		U2OS_siPOLS_vs_U2OS_Control	0.577	0.107	0.231	53	no	up	NA
ENSG00000119509	INVS	protein_coding	690	633	635	980	899	1063		718.11	693.44	711.1	928.64	828.07	912		XP_A_siPOLS_vs_XP_A_Control	0.3302	0.0051	0.0219	1063	no	up		845	885	744	695	622	664		873.33	843.45	844.81	646.61	613.57	613.16		U2OS_siPOLS_vs_U2OS_Control	-0.4514	0.000354	0.00181	885	no	down	NA
ENSG00000119514	GALNT12	protein_coding	3	1	3	1	4	2		3.12	1.1	3.36	0.95	3.68	1.72		XP_A_siPOLS_vs_XP_A_Control	-0.2558	0.838	0.936	4	no	down		38	51	50	24	15	29		39.27	48.61	56.78	22.33	14.8	26.78		U2OS_siPOLS_vs_U2OS_Control	-1.174	0.00378	0.0145	51	yes	down	NA
ENSG00000119522	DENND1A	protein_coding	867	822	843	865	891	1016		902.32	900.49	944.03	819.66	820.7	871.68		XP_A_siPOLS_vs_XP_A_Control	-0.1286	0.257	0.493	1016	no	down		532	623	476	602	527	623		549.84	593.75	540.5	560.09	519.86	575.3		U2OS_siPOLS_vs_U2OS_Control	-0.02523	0.855	0.926	623	no	down	NA
ENSG00000119523	ALG2	protein_coding	986	861	799	1295	1280	1270		1026.17	943.21	894.76	1227.13	1179	1089.6		XP_A_siPOLS_vs_XP_A_Control	0.287	0.0151	0.055	1295	no	up		1758	1587	1335	1934	1677	1742		1816.95	1512.5	1515.9	1799.34	1654.28	1608.61		U2OS_siPOLS_vs_U2OS_Control	0.06317	0.622	0.773	1934	no	up	NA
ENSG00000119537	KDSR	protein_coding	1108	950	843	1071	1157	978		1153.14	1040.71	944.03	1014.87	1065.71	839.08		XP_A_siPOLS_vs_XP_A_Control	-0.1046	0.439	0.687	1157	no	down		1612	1546	1346	1850	1697	1721		1666.05	1473.42	1528.39	1721.19	1674.01	1589.22		U2OS_siPOLS_vs_U2OS_Control	0.09472	0.422	0.61	1850	no	up	NA
ENSG00000119541	VPS4B	protein_coding	1748	1529	1320	1482	1351	1379		1819.21	1675	1478.19	1404.33	1244.4	1183.12		XP_A_siPOLS_vs_XP_A_Control	-0.3764	0.00269	0.0126	1748	no	down		4005	3497	3158	3746	3436	3456		4139.29	3332.83	3585.92	3485.18	3389.46	3191.36		U2OS_siPOLS_vs_U2OS_Control	-0.1356	0.268	0.453	4005	no	down	NA
ENSG00000119547	ONECUT2	protein_coding	66	59	71	126	110	119		68.69	64.63	79.51	119.4	101.32	102.1		XP_A_siPOLS_vs_XP_A_Control	0.601	0.00845	0.0336	126	no	up		334	263	224	290	277	301		345.2	250.65	254.35	269.81	273.25	277.95		U2OS_siPOLS_vs_U2OS_Control	-0.05046	0.782	0.883	334	no	down	NA
ENSG00000119559	C19orf25	protein_coding	269	399	384	355	398	452		279.96	437.1	430.02	336.39	366.6	387.79		XP_A_siPOLS_vs_XP_A_Control	-0.07124	0.687	0.847	452	no	down		144	420	324	248	299	399		148.83	400.28	367.9	230.73	294.95	368.45		U2OS_siPOLS_vs_U2OS_Control	-0.03652	0.898	0.951	420	no	down	NA
ENSG00000119574	ZBTB45	protein_coding	47	84	121	95	111	148		48.91	92.02	135.5	90.02	102.24	126.98		XP_A_siPOLS_vs_XP_A_Control	0.2119	0.474	0.704	148	no	up		13	27	26	22	41	38		13.44	25.73	29.52	20.47	40.44	35.09		U2OS_siPOLS_vs_U2OS_Control	0.4839	0.305	0.494	41	no	up	NA
ENSG00000119596	YLPM1	protein_coding	2838	2531	2852	2917	2803	3606		2953.62	2772.68	3193.79	2764.12	2581.83	3093.78		XP_A_siPOLS_vs_XP_A_Control	-0.07971	0.491	0.714	3606	no	down		1870	1850	1550	2384	1966	2067		1932.7	1763.15	1760.03	2218.01	1939.37	1908.72		U2OS_siPOLS_vs_U2OS_Control	0.153	0.207	0.379	2384	no	up	NA
ENSG00000119599	DCAF4	protein_coding	1500	1399	1272	1209	1203	1219		1561.11	1532.59	1424.44	1145.63	1108.08	1045.84		XP_A_siPOLS_vs_XP_A_Control	-0.4538	4.18e-05	0.000307	1500	no	down		965	1196	995	1595	1586	1663		997.36	1139.85	1129.82	1483.95	1564.52	1535.66		U2OS_siPOLS_vs_U2OS_Control	0.4886	5.63e-05	0.000344	1663	no	up	NA
ENSG00000119616	FCF1	protein_coding	4131	3683	3328	3423	3497	3393		4299.29	4034.68	3726.84	3243.6	3221.07	2911.04		XP_A_siPOLS_vs_XP_A_Control	-0.3635	0.000854	0.00457	4131	no	down		3606	3161	2646	3497	2976	3143		3726.91	3012.61	3004.54	3253.52	2935.69	2902.33		U2OS_siPOLS_vs_U2OS_Control	-0.1	0.437	0.623	3606	no	down	NA
ENSG00000119630	PGF	protein_coding	44	60	66	36	45	49		45.79	65.73	73.91	34.11	41.45	42.04		XP_A_siPOLS_vs_XP_A_Control	-0.6531	0.0297	0.0958	66	no	down		124	237	155	134	175	175		128.16	225.87	176	124.67	172.63	161.6		U2OS_siPOLS_vs_U2OS_Control	-0.2099	0.387	0.578	237	no	down	NA
ENSG00000119632	IFI27L2	protein_coding	207	234	195	367	421	408		215.43	256.34	218.37	347.77	387.78	350.04		XP_A_siPOLS_vs_XP_A_Control	0.6537	1.91e-05	0.00015	421	no	up		337	372	318	421	419	498		348.3	354.54	361.09	391.69	413.32	459.87		U2OS_siPOLS_vs_U2OS_Control	0.2499	0.0994	0.219	498	no	up	NA
ENSG00000119636	BBOF1	protein_coding	617	510	459	608	615	621		642.14	558.7	514.01	576.13	566.47	532.79		XP_A_siPOLS_vs_XP_A_Control	-0.03441	0.798	0.913	621	no	down		218	169	152	349	308	304		225.31	161.07	172.6	324.7	303.83	280.72		U2OS_siPOLS_vs_U2OS_Control	0.7022	0.000226	0.0012	349	no	up	NA
ENSG00000119638	NEK9	protein_coding	2691	2370	2050	1929	1895	1964		2800.63	2596.3	2295.68	1827.9	1745.48	1685.02		XP_A_siPOLS_vs_XP_A_Control	-0.5491	1.91e-06	1.83e-05	2691	no	down		954	1021	910	1215	1054	1143		985.99	973.07	1033.31	1130.41	1039.72	1055.48		U2OS_siPOLS_vs_U2OS_Control	0.1086	0.37	0.562	1215	no	up	NA
ENSG00000119640	ACYP1	protein_coding	301	267	242	541	587	601		313.26	292.49	271	512.65	540.68	515.63		XP_A_siPOLS_vs_XP_A_Control	0.8389	8.95e-10	1.5e-08	601	no	up		216	223	193	382	316	301		223.24	212.53	219.15	355.4	311.72	277.95		U2OS_siPOLS_vs_U2OS_Control	0.5293	0.00247	0.0101	382	no	up	NA
ENSG00000119650	IFT43	protein_coding	378	375	295	436	448	484		393.4	410.81	330.35	413.15	412.65	415.25		XP_A_siPOLS_vs_XP_A_Control	0.129	0.363	0.609	484	no	up		372	492	389	501	471	533		384.47	468.9	441.71	466.12	464.62	492.19		U2OS_siPOLS_vs_U2OS_Control	0.1356	0.364	0.556	533	no	up	NA
ENSG00000119655	NPC2	protein_coding	4868	4507	4078	5158	5409	5440		5066.32	4937.36	4566.72	4887.66	4982.21	4667.27		XP_A_siPOLS_vs_XP_A_Control	-0.003383	0.973	0.987	5440	no	down		6751	6841	5770	7206	6043	7012		6977.36	6519.85	6551.85	6704.28	5961.14	6475.07		U2OS_siPOLS_vs_U2OS_Control	-0.06687	0.537	0.705	7206	no	down	NA
ENSG00000119661	DNAL1	protein_coding	1420	1145	1011	1956	2012	1879		1477.85	1254.33	1132.16	1853.48	1853.25	1612.09		XP_A_siPOLS_vs_XP_A_Control	0.4604	0.000421	0.00243	2012	no	up		1347	1109	977	1029	942	959		1392.16	1056.94	1109.39	957.36	929.24	885.57		U2OS_siPOLS_vs_U2OS_Control	-0.3602	0.0112	0.0369	1347	no	down	NA
ENSG00000119669	IRF2BPL	protein_coding	299	380	463	398	415	491		311.18	416.29	518.49	377.14	382.25	421.25		XP_A_siPOLS_vs_XP_A_Control	-0.07635	0.665	0.833	491	no	down		1231	1497	1324	1380	1320	1480		1272.28	1426.72	1503.41	1283.92	1302.12	1366.67		U2OS_siPOLS_vs_U2OS_Control	-0.08816	0.474	0.658	1497	no	down	NA
ENSG00000119673	ACOT2	protein_coding	320	306	312	397	405	412		333.04	335.22	349.39	376.19	373.04	353.48		XP_A_siPOLS_vs_XP_A_Control	0.1157	0.399	0.647	412	no	up		544	640	535	877	801	846		562.24	609.96	607.49	815.94	790.15	781.22		U2OS_siPOLS_vs_U2OS_Control	0.4238	0.00105	0.00478	877	no	up	NA
ENSG00000119681	LTBP2	protein_coding	661	794	917	590	708	851		687.93	869.82	1026.9	559.08	652.14	730.12		XP_A_siPOLS_vs_XP_A_Control	-0.412	0.0106	0.0407	917	no	down		3730	5870	4570	4426	5098	5318		3855.07	5594.43	5189.25	4117.84	5028.94	4910.78		U2OS_siPOLS_vs_U2OS_Control	-0.0585	0.699	0.828	5870	no	down	NA
ENSG00000119682	AREL1	protein_coding	4909	4231	3814	5619	5856	5777		5108.99	4635	4271.08	5324.5	5393.94	4956.4		XP_A_siPOLS_vs_XP_A_Control	0.1613	0.141	0.325	5856	no	up		5876	5484	4775	5974	5188	5770		6073.02	5226.55	5422.02	5558.06	5117.72	5328.17		U2OS_siPOLS_vs_U2OS_Control	-0.06324	0.575	0.736	5974	no	down	NA
ENSG00000119684	MLH3	protein_coding	1448	1230	1062	2079	2130	2089		1506.99	1347.45	1189.27	1970.04	1961.93	1792.26		XP_A_siPOLS_vs_XP_A_Control	0.501	4.32e-05	0.000316	2130	no	up		1039	971	782	1989	1668	1756		1073.84	925.42	887.96	1850.51	1645.41	1621.54		U2OS_siPOLS_vs_U2OS_Control	0.8256	3.2e-10	4.64e-09	1989	no	up	NA
ENSG00000119685	TTLL5	protein_coding	1914	1610	1540	2000	1993	2270		1991.97	1763.73	1724.56	1895.18	1835.74	1947.55		XP_A_siPOLS_vs_XP_A_Control	0.05112	0.643	0.818	2270	no	up		1968	1818	1424	2240	1918	2069		2033.99	1732.65	1616.96	2084.04	1892.02	1910.57		U2OS_siPOLS_vs_U2OS_Control	0.1287	0.319	0.509	2240	no	up	NA
ENSG00000119686	FLVCR2	protein_coding	1	3	4	2	1	3		1.04	3.29	4.48	1.9	0.92	2.57		XP_A_siPOLS_vs_XP_A_Control	-0.6948	0.578	0.77	4	no	down		252	305	250	175	196	193		260.45	290.68	283.88	162.82	193.35	178.22		U2OS_siPOLS_vs_U2OS_Control	-0.6446	0.000307	0.00159	305	no	down	NA
ENSG00000119688	ABCD4	protein_coding	1317	1300	1225	1685	1724	1901		1370.65	1424.13	1371.81	1596.69	1587.97	1630.97		XP_A_siPOLS_vs_XP_A_Control	0.2089	0.0443	0.132	1901	no	up		707	1015	816	1055	1112	1234		730.71	967.35	926.57	981.55	1096.94	1139.51		U2OS_siPOLS_vs_U2OS_Control	0.2939	0.0444	0.116	1234	no	up	NA
ENSG00000119689	DLST	protein_coding	5901	5245	4923	4136	4299	4462		6141.4	5745.83	5512.99	3919.23	3959.79	3828.19		XP_A_siPOLS_vs_XP_A_Control	-0.5718	1.05e-08	1.49e-07	5901	no	down		3670	3602	2982	3296	2850	3327		3793.05	3432.9	3386.07	3066.51	2811.39	3072.24		U2OS_siPOLS_vs_U2OS_Control	-0.2457	0.03	0.0839	3670	no	down	NA
ENSG00000119698	PPP4R4	protein_coding	6	8	5	2	7	7		6.24	8.76	5.6	1.9	6.45	6.01		XP_A_siPOLS_vs_XP_A_Control	-0.5156	0.524	0.743	8	no	down		384	349	296	506	400	514		396.88	332.62	336.11	470.77	394.58	474.64		U2OS_siPOLS_vs_U2OS_Control	0.331	0.0395	0.105	514	no	up	NA
ENSG00000119699	TGFB3	protein_coding	59	57	51	101	100	96		61.4	62.44	57.11	95.71	92.11	82.36		XP_A_siPOLS_vs_XP_A_Control	0.5769	0.0164	0.0588	101	no	up		313	347	285	489	438	536		323.49	330.71	323.62	454.95	432.07	494.96		U2OS_siPOLS_vs_U2OS_Control	0.4992	0.000861	0.00402	536	no	up	NA
ENSG00000119703	ZC2HC1C	protein_coding	80	65	66	121	87	93		83.26	71.21	73.91	114.66	80.14	79.79		XP_A_siPOLS_vs_XP_A_Control	0.2631	0.282	0.523	121	no	up		34	35	22	45	56	50		35.14	33.36	24.98	41.87	55.24	46.17		U2OS_siPOLS_vs_U2OS_Control	0.6113	0.0951	0.211	56	no	up	NA
ENSG00000119705	SLIRP	protein_coding	2936	2500	2177	2202	2191	2128		3055.61	2738.72	2437.9	2086.59	2018.12	1825.72		XP_A_siPOLS_vs_XP_A_Control	-0.4734	9.37e-05	0.00064	2936	no	down		2502	2556	2101	1991	1683	1880		2585.89	2436.01	2385.69	1852.38	1660.2	1736.04		U2OS_siPOLS_vs_U2OS_Control	-0.497	1.35e-05	9.42e-05	2556	no	down	NA
ENSG00000119707	RBM25	protein_coding	6061	4921	4680	6214	5963	6603		6307.92	5390.89	5240.87	5888.32	5492.5	5665.06		XP_A_siPOLS_vs_XP_A_Control	0.008927	0.936	0.975	6603	no	up		6775	6065	5212	7110	5938	6248		7002.16	5780.28	5918.24	6614.96	5857.56	5769.57		U2OS_siPOLS_vs_U2OS_Control	-0.0358	0.771	0.876	7110	no	down	NA
ENSG00000119711	ALDH6A1	protein_coding	1631	1386	1279	2279	2254	2188		1697.45	1518.34	1432.28	2159.56	2076.15	1877.2		XP_A_siPOLS_vs_XP_A_Control	0.3949	0.00079	0.00426	2279	no	up		1299	1216	1039	1046	985	1022		1342.56	1158.92	1179.79	973.17	971.66	943.74		U2OS_siPOLS_vs_U2OS_Control	-0.3499	0.00507	0.0188	1299	no	down	NA
ENSG00000119714	GPR68	protein_coding	4	6	1	1	5	5		4.16	6.57	1.12	0.95	4.61	4.29		XP_A_siPOLS_vs_XP_A_Control	-0.2646	0.802	0.915	6	no	down		1	0	0	1	0	0		1.03	0	0	0.93	0	0		U2OS_siPOLS_vs_U2OS_Control	-0.1476	0.971	0.986	1	no	down	NA
ENSG00000119715	ESRRB	protein_coding	0	0	0	0	0	0		0	0	0	0	0	0		XP_A_siPOLS_vs_XP_A_Control				0	no			8	9	16	22	13	20		8.27	8.58	18.17	20.47	12.82	18.47		U2OS_siPOLS_vs_U2OS_Control	0.5771	0.34	0.532	22	no	up	NA
ENSG00000119718	EIF2B2	protein_coding	2647	2538	2427	2525	2468	2582		2754.84	2780.35	2717.86	2392.66	2273.26	2215.24		XP_A_siPOLS_vs_XP_A_Control	-0.2624	0.00908	0.0356	2647	no	down		1805	1886	1665	1744	1691	1741		1865.52	1797.46	1890.61	1622.57	1668.09	1607.69		U2OS_siPOLS_vs_U2OS_Control	-0.181	0.103	0.224	1886	no	down	NA
ENSG00000119720	NRDE2	protein_coding	930	917	833	1038	936	1096		967.89	1004.56	932.83	983.6	862.15	940.32		XP_A_siPOLS_vs_XP_A_Control	-0.06053	0.604	0.788	1096	no	down		539	573	472	700	635	686		557.07	546.1	535.96	651.26	626.4	633.47		U2OS_siPOLS_vs_U2OS_Control	0.2214	0.0926	0.207	700	no	up	NA
ENSG00000119723	COQ6	protein_coding	1067	952	896	1048	1057	1115		1110.47	1042.9	1003.38	993.07	973.6	956.62		XP_A_siPOLS_vs_XP_A_Control	-0.1111	0.322	0.57	1115	no	down		1142	1105	938	1146	1051	1195		1180.29	1053.13	1065.1	1066.21	1036.76	1103.5		U2OS_siPOLS_vs_U2OS_Control	-0.04074	0.74	0.856	1195	no	down	NA
ENSG00000119725	ZNF410	protein_coding	143	128	93	116	121	134		148.83	140.22	104.15	109.92	111.45	114.97		XP_A_siPOLS_vs_XP_A_Control	-0.2265	0.277	0.518	143	no	down		135	123	118	126	110	116		139.53	117.23	133.99	117.23	108.51	107.12		U2OS_siPOLS_vs_U2OS_Control	-0.23	0.299	0.488	135	no	down	NA
ENSG00000119729	RHOQ	protein_coding	1517	1267	1212	1635	1645	1578		1578.8	1387.98	1357.25	1549.31	1515.2	1353.85		XP_A_siPOLS_vs_XP_A_Control	0.0307	0.795	0.912	1645	no	up		7543	6472	5987	5480	5130	5272		7795.91	6168.17	6798.25	5098.45	5060.51	4868.31		U2OS_siPOLS_vs_U2OS_Control	-0.4663	0.000115	0.000652	7543	no	down	NA
ENSG00000119737	GPR75	protein_coding	117	74	97	64	62	76		121.77	81.07	108.62	60.65	57.11	65.2		XP_A_siPOLS_vs_XP_A_Control	-0.7677	0.00174	0.00863	117	no	down		54	49	40	57	54	47		55.81	46.7	45.42	53.03	53.27	43.4		U2OS_siPOLS_vs_U2OS_Control	0.01611	0.96	0.981	57	no	up	NA
ENSG00000119760	SUPT7L	protein_coding	1018	898	885	1311	1337	1405		1059.47	983.75	991.06	1242.29	1231.51	1205.42		XP_A_siPOLS_vs_XP_A_Control	0.2778	0.0111	0.0424	1405	no	up		1347	1333	1125	1709	1498	1676		1392.16	1270.42	1277.44	1590.01	1477.71	1547.66		U2OS_siPOLS_vs_U2OS_Control	0.2283	0.052	0.131	1709	no	up	NA
ENSG00000119771	KLHL29	protein_coding	493	572	591	683	766	913		513.08	626.62	661.83	647.2	705.56	783.31		XP_A_siPOLS_vs_XP_A_Control	0.2467	0.0816	0.214	913	no	up		693	997	787	1111	1236	1281		716.24	950.2	893.64	1033.65	1219.26	1182.91		U2OS_siPOLS_vs_U2OS_Control	0.4242	0.00384	0.0147	1281	no	up	NA
ENSG00000119772	DNMT3A	protein_coding	629	656	704	818	829	905		654.62	718.64	788.37	775.13	763.59	776.45		XP_A_siPOLS_vs_XP_A_Control	0.09945	0.421	0.67	905	no	up		704	969	785	634	742	750		727.6	923.51	891.37	589.86	731.95	692.57		U2OS_siPOLS_vs_U2OS_Control	-0.3362	0.0257	0.0739	969	no	down	NA
ENSG00000119777	TMEM214	protein_coding	2647	2612	2683	2376	2506	2958		2754.84	2861.41	3004.54	2251.47	2308.27	2537.83		XP_A_siPOLS_vs_XP_A_Control	-0.2803	0.00863	0.0342	2958	no	down		2185	2655	2132	2127	1958	2390		2258.26	2530.36	2420.89	1978.91	1931.48	2206.99		U2OS_siPOLS_vs_U2OS_Control	-0.237	0.0453	0.118	2655	no	down	NA
ENSG00000119778	ATAD2B	protein_coding	1108	864	834	1059	1032	1076		1153.14	946.5	933.95	1003.5	950.57	923.16		XP_A_siPOLS_vs_XP_A_Control	-0.07689	0.544	0.747	1108	no	down		1944	1602	1447	2063	1857	1929		2009.18	1526.79	1643.07	1919.36	1831.85	1781.29		U2OS_siPOLS_vs_U2OS_Control	0.09534	0.478	0.661	2063	no	up	NA
ENSG00000119782	FKBP1B	protein_coding	44	27	40	67	67	68		45.79	29.58	44.79	63.49	61.71	58.34		XP_A_siPOLS_vs_XP_A_Control	0.6097	0.0382	0.117	68	no	up		60	60	65	92	55	86		62.01	57.18	73.81	85.59	54.25	79.41		U2OS_siPOLS_vs_U2OS_Control	0.1883	0.528	0.699	92	no	up	NA
ENSG00000119787	ATL2	protein_coding	2727	2146	1903	2159	2171	2069		2838.1	2350.91	2131.06	2045.84	1999.7	1775.11		XP_A_siPOLS_vs_XP_A_Control	-0.331	0.0114	0.0433	2727	no	down		4719	4182	3678	3672	3399	3217		4877.23	3985.68	4176.38	3416.34	3352.96	2970.66		U2OS_siPOLS_vs_U2OS_Control	-0.4209	0.00077	0.00364	4719	no	down	NA
ENSG00000119801	YPEL5	protein_coding	2073	1796	1572	1509	1472	1455		2157.45	1967.49	1760.39	1429.91	1355.85	1248.32		XP_A_siPOLS_vs_XP_A_Control	-0.5453	6.4e-06	5.56e-05	2073	no	down		4112	3686	3324	3304	2875	3063		4249.87	3512.96	3774.41	3073.96	2836.06	2828.46		U2OS_siPOLS_vs_U2OS_Control	-0.4008	0.000806	0.00379	4112	no	down	NA
ENSG00000119812	FAM98A	protein_coding	3289	2940	2639	2671	2683	2687		3422.99	3220.73	2955.27	2531.01	2471.3	2305.32		XP_A_siPOLS_vs_XP_A_Control	-0.3937	0.000298	0.00179	3289	no	down		4869	4284	3684	3827	3567	3836		5032.26	4082.89	4183.19	3560.54	3518.68	3542.27		U2OS_siPOLS_vs_U2OS_Control	-0.3242	0.00733	0.0259	4869	no	down	NA
ENSG00000119820	YIPF4	protein_coding	1937	1591	1396	1348	1334	1142		2015.91	1742.92	1563.3	1277.35	1228.74	979.78		XP_A_siPOLS_vs_XP_A_Control	-0.611	1.39e-05	0.000113	1937	no	down		1974	1689	1516	1838	1617	1671		2040.19	1609.71	1721.42	1710.03	1595.1	1543.05		U2OS_siPOLS_vs_U2OS_Control	-0.1477	0.26	0.443	1974	no	down	NA
ENSG00000119844	AFTPH	protein_coding	1856	1632	1442	1697	1716	1696		1931.61	1787.83	1614.81	1608.06	1580.6	1455.09		XP_A_siPOLS_vs_XP_A_Control	-0.2003	0.0844	0.22	1856	no	down		3889	3366	3001	2426	2196	2272		4019.4	3207.98	3407.64	2257.09	2166.25	2098.03		U2OS_siPOLS_vs_U2OS_Control	-0.7055	1.56e-08	1.82e-07	3889	no	down	NA
ENSG00000119862	LGALSL	protein_coding	789	664	623	570	555	535		821.14	727.4	697.66	540.13	511.21	459		XP_A_siPOLS_vs_XP_A_Control	-0.5735	1.46e-05	0.000117	789	no	down		1587	1375	1167	1039	912	969		1640.21	1310.45	1325.13	966.66	899.65	894.8		U2OS_siPOLS_vs_U2OS_Control	-0.6309	3.44e-06	2.66e-05	1587	no	down	NA
ENSG00000119865	CNRIP1	protein_coding	2021	1789	1743	2593	2758	2793		2103.33	1959.83	1951.89	2457.1	2540.38	2396.26		XP_A_siPOLS_vs_XP_A_Control	0.2976	0.00388	0.0173	2793	no	up		292	260	228	570	544	561		301.79	247.79	258.89	530.31	536.63	518.04		U2OS_siPOLS_vs_U2OS_Control	0.9714	3.15e-10	4.57e-09	570	no	up	NA
ENSG00000119866	BCL11A	protein_coding	20	15	22	25	34	46		20.81	16.43	24.64	23.69	31.32	39.47		XP_A_siPOLS_vs_XP_A_Control	0.6144	0.126	0.299	46	no	up		501	455	395	1127	1000	1000		517.8	433.64	448.52	1048.53	986.45	923.43		U2OS_siPOLS_vs_U2OS_Control	1.08	9.42e-15	2.29e-13	1127	yes	up	NA
ENSG00000119878	CRIPT	protein_coding	675	512	471	688	669	564		702.5	560.89	527.45	651.94	616.21	483.89		XP_A_siPOLS_vs_XP_A_Control	-0.03279	0.836	0.934	688	no	down		1289	1035	963	1295	1040	1085		1332.22	986.41	1093.49	1204.84	1025.91	1001.92		U2OS_siPOLS_vs_U2OS_Control	-0.0777	0.603	0.757	1295	no	down	NA
ENSG00000119888	EPCAM	protein_coding	2	0	0	0	8	1		2.08	0	0	0	7.37	0.86		XP_A_siPOLS_vs_XP_A_Control	1.952	0.293	0.535	8	no	up		119	117	94	146	129	126		122.99	111.51	106.74	135.83	127.25	116.35		U2OS_siPOLS_vs_U2OS_Control	0.1525	0.493	0.672	146	no	up	NA
ENSG00000119899	SLC17A5	protein_coding	1318	1121	968	1504	1500	1423		1371.69	1228.04	1084.01	1425.17	1381.64	1220.87		XP_A_siPOLS_vs_XP_A_Control	0.1282	0.317	0.563	1504	no	up		971	829	680	1168	1009	1100		1003.56	790.08	772.14	1086.68	995.33	1015.77		U2OS_siPOLS_vs_U2OS_Control	0.2718	0.0575	0.142	1168	no	up	NA
ENSG00000119900	OGFRL1	protein_coding	6794	5612	4904	5462	5685	5373		7070.78	6147.87	5491.71	5175.73	5236.43	4609.78		XP_A_siPOLS_vs_XP_A_Control	-0.3169	0.00937	0.0366	6794	no	down		4524	3949	3382	4289	3701	3605		4675.69	3763.62	3840.27	3990.38	3650.87	3328.95		U2OS_siPOLS_vs_U2OS_Control	-0.1627	0.214	0.387	4524	no	down	NA
ENSG00000119906	SLF2	protein_coding	3659	3078	2839	5943	5932	5857		3808.06	3371.91	3179.24	5631.52	5463.94	5025.03		XP_A_siPOLS_vs_XP_A_Control	0.6378	1.4e-08	1.94e-07	5943	no	up		3672	3294	2935	5593	4825	4930		3795.12	3139.36	3332.7	5203.58	4759.64	4552.5		U2OS_siPOLS_vs_U2OS_Control	0.4996	4e-05	0.000252	5593	no	up	NA
ENSG00000119912	IDE	protein_coding	3062	2388	2111	3591	3645	3592		3186.74	2616.02	2363.99	3402.79	3357.39	3081.77		XP_A_siPOLS_vs_XP_A_Control	0.2689	0.0362	0.113	3645	no	up		4546	3868	3415	3949	3323	3524		4698.43	3686.42	3877.74	3674.05	3277.99	3254.16		U2OS_siPOLS_vs_U2OS_Control	-0.2648	0.0411	0.109	4546	no	down	NA
ENSG00000119917	IFIT3	protein_coding	509	425	445	1156	1082	1098		529.74	465.58	498.33	1095.41	996.63	942.03		XP_A_siPOLS_vs_XP_A_Control	1.022	5.95e-16	2.05e-14	1156	yes	up		169	166	158	290	233	243		174.67	158.21	179.41	269.81	229.84	224.39		U2OS_siPOLS_vs_U2OS_Control	0.5005	0.00751	0.0264	290	no	up	NA
ENSG00000119919	NKX2-3	protein_coding	1	2	0	0	0	0		1.04	2.19	0	0	0	0		XP_A_siPOLS_vs_XP_A_Control	-5.013	0.158	0.352	2	no	down		2	1	0	3	8	8		2.07	0.95	0	2.79	7.89	7.39		U2OS_siPOLS_vs_U2OS_Control	2.555	0.0607	0.149	8	no	up	NA
ENSG00000119922	IFIT2	protein_coding	177	149	123	335	325	327		184.21	163.23	137.74	317.44	299.36	280.55		XP_A_siPOLS_vs_XP_A_Control	0.8852	1.87e-07	2.15e-06	335	no	up		85	64	51	130	109	127		87.85	61	57.91	120.95	107.52	117.28		U2OS_siPOLS_vs_U2OS_Control	0.7413	0.00496	0.0184	130	no	up	NA
ENSG00000119927	GPAM	protein_coding	2239	1910	1661	2314	2235	2150		2330.21	2092.38	1860.06	2192.72	2058.65	1844.6		XP_A_siPOLS_vs_XP_A_Control	-0.04387	0.725	0.867	2314	no	down		1578	1497	1240	1757	1482	1524		1630.91	1426.72	1408.02	1634.67	1461.93	1407.3		U2OS_siPOLS_vs_U2OS_Control	0.01227	0.923	0.964	1757	no	up	NA
ENSG00000119929	CUTC	protein_coding	353	307	299	370	399	429		367.38	336.31	334.83	350.61	367.52	368.06		XP_A_siPOLS_vs_XP_A_Control	0.06451	0.641	0.816	429	no	up		436	474	393	731	612	668		450.62	451.75	446.25	680.1	603.71	616.85		U2OS_siPOLS_vs_U2OS_Control	0.4951	0.000339	0.00174	731	no	up	NA
ENSG00000119938	PPP1R3C	protein_coding	1106	831	844	1801	1871	1662		1151.06	910.35	945.15	1706.61	1723.37	1425.92		XP_A_siPOLS_vs_XP_A_Control	0.6911	2.69e-07	3.01e-06	1871	no	up		732	622	537	1646	1411	1393		756.54	592.8	609.76	1531.4	1391.89	1286.33		U2OS_siPOLS_vs_U2OS_Control	1.104	1.86e-14	4.38e-13	1646	yes	up	NA
ENSG00000119943	PYROXD2	protein_coding	146	138	146	178	175	225		151.95	151.18	163.5	168.67	161.19	193.04		XP_A_siPOLS_vs_XP_A_Control	0.1656	0.355	0.602	225	no	up		53	88	60	101	111	109		54.78	83.87	68.13	93.97	109.5	100.65		U2OS_siPOLS_vs_U2OS_Control	0.5537	0.0396	0.106	111	no	up	NA
ENSG00000119946	CNNM1	protein_coding	145	147	164	152	161	161		150.91	161.04	183.65	144.03	148.3	138.13		XP_A_siPOLS_vs_XP_A_Control	-0.2027	0.267	0.506	164	no	down		25	20	15	56	36	52		25.84	19.06	17.03	52.1	35.51	48.02		U2OS_siPOLS_vs_U2OS_Control	1.13	0.00594	0.0215	56	yes	up	NA
ENSG00000119950	MXI1	protein_coding	786	674	603	687	747	749		818.02	738.36	675.27	650.99	688.06	642.61		XP_A_siPOLS_vs_XP_A_Control	-0.1719	0.174	0.378	786	no	down		2108	1893	1678	991	956	942		2178.68	1804.13	1905.37	922	943.05	869.87		U2OS_siPOLS_vs_U2OS_Control	-1.106	2.67e-18	8.88e-17	2108	yes	down	NA
ENSG00000119953	SMNDC1	protein_coding	903	710	714	691	608	669		939.79	777.8	799.57	654.78	560.03	573.97		XP_A_siPOLS_vs_XP_A_Control	-0.4935	0.000211	0.00131	903	no	down		959	780	745	831	700	681		991.15	743.38	845.95	773.14	690.52	628.85		U2OS_siPOLS_vs_U2OS_Control	-0.3021	0.048	0.123	959	no	down	NA
ENSG00000119965	C10orf88	protein_coding	528	463	394	539	536	519		549.51	507.21	441.22	510.75	493.71	445.28		XP_A_siPOLS_vs_XP_A_Control	-0.04822	0.73	0.87	539	no	down		517	435	428	610	519	520		534.33	414.58	485.99	567.53	511.97	480.18		U2OS_siPOLS_vs_U2OS_Control	0.121	0.438	0.624	610	no	up	NA
ENSG00000119969	HELLS	protein_coding	6592	5443	5240	6017	6011	6315		6860.55	5962.73	5867.98	5701.64	5536.71	5417.97		XP_A_siPOLS_vs_XP_A_Control	-0.1664	0.119	0.286	6592	no	down		1714	1534	1383	1185	925	943		1771.47	1461.99	1570.4	1102.49	912.47	870.79		U2OS_siPOLS_vs_U2OS_Control	-0.7351	1.8e-07	1.76e-06	1714	no	down	NA
ENSG00000119977	TCTN3	protein_coding	1505	1333	1187	1530	1563	1458		1566.31	1460.28	1329.25	1449.81	1439.67	1250.9		XP_A_siPOLS_vs_XP_A_Control	-0.07364	0.541	0.745	1563	no	down		2216	2139	1855	1920	1788	1913		2290.3	2038.59	2106.36	1786.32	1763.78	1766.52		U2OS_siPOLS_vs_U2OS_Control	-0.2754	0.0152	0.0476	2216	no	down	NA
ENSG00000119979	FAM45A	protein_coding	483	362	305	355	354	350		502.68	396.57	341.55	336.39	326.07	300.28		XP_A_siPOLS_vs_XP_A_Control	-0.3674	0.0255	0.0845	483	no	down		458	450	416	306	252	301		473.36	428.87	472.37	284.69	248.59	277.95		U2OS_siPOLS_vs_U2OS_Control	-0.7598	1.01e-06	8.62e-06	458	no	down	NA
ENSG00000119986	AVPI1	protein_coding	610	707	776	675	686	790		634.85	774.51	869	639.62	631.87	677.78		XP_A_siPOLS_vs_XP_A_Control	-0.2243	0.11	0.269	790	no	down		423	503	420	432	442	467		437.18	479.39	476.91	401.92	436.01	431.24		U2OS_siPOLS_vs_U2OS_Control	-0.1349	0.35	0.542	503	no	down	NA
ENSG00000120008	WDR11	protein_coding	4469	3785	3349	3922	3896	3726		4651.06	4146.42	3750.36	3716.44	3588.59	3196.73		XP_A_siPOLS_vs_XP_A_Control	-0.257	0.0314	0.1	4469	no	down		3837	3451	2962	4243	3730	3866		3965.65	3288.99	3363.36	3947.58	3679.47	3569.97		U2OS_siPOLS_vs_U2OS_Control	0.07662	0.527	0.699	4243	no	up	NA
ENSG00000120029	C10orf76	protein_coding	1084	893	878	901	923	943		1128.16	978.27	983.22	853.78	850.17	809.05		XP_A_siPOLS_vs_XP_A_Control	-0.2985	0.012	0.0453	1084	no	down		952	851	784	1049	912	1074		983.92	811.05	890.23	975.96	899.65	991.76		U2OS_siPOLS_vs_U2OS_Control	0.09513	0.474	0.658	1074	no	up	NA
ENSG00000120049	KCNIP2	protein_coding	24	16	28	32	24	29		24.98	17.53	31.36	30.32	22.11	24.88		XP_A_siPOLS_vs_XP_A_Control	0.06563	0.87	0.951	32	no	up		26	25	19	38	51	43		26.87	23.83	21.57	35.35	50.31	39.71		U2OS_siPOLS_vs_U2OS_Control	0.7919	0.0465	0.12	51	no	up	NA
ENSG00000120051	CFAP58	protein_coding	54	67	39	21	13	15		56.2	73.4	43.67	19.9	11.97	12.87		XP_A_siPOLS_vs_XP_A_Control	-1.958	2.19e-07	2.49e-06	67	yes	down		1232	1043	921	19	22	26		1273.31	994.04	1045.8	17.68	21.7	24.01		U2OS_siPOLS_vs_U2OS_Control	-5.708	7.92e-131	4.33e-127	1232	yes	down	2
ENSG00000120053	GOT1	protein_coding	2554	2358	2213	2255	2434	2602		2658.05	2583.16	2478.21	2136.81	2241.95	2232.39		XP_A_siPOLS_vs_XP_A_Control	-0.2236	0.0274	0.0896	2602	no	down		3380	3349	2894	3387	2843	3298		3493.33	3191.78	3286.14	3151.18	2804.49	3045.46		U2OS_siPOLS_vs_U2OS_Control	-0.1476	0.189	0.356	3387	no	down	NA
ENSG00000120063	GNA13	protein_coding	4957	4077	3652	6748	6907	6452		5158.94	4466.3	4089.67	6394.33	6362.01	5535.51		XP_A_siPOLS_vs_XP_A_Control	0.4153	0.000619	0.00343	6907	no	up		10234	8521	7869	8825	7996	8073		10577.1	8120.98	8935.27	8210.56	7887.69	7454.83		U2OS_siPOLS_vs_U2OS_Control	-0.2305	0.0682	0.163	10234	no	down	NA
ENSG00000120068	HOXB8	protein_coding	3	6	5	7	9	7		3.12	6.57	5.6	6.63	8.29	6.01		XP_A_siPOLS_vs_XP_A_Control	0.4559	0.559	0.754	9	no	up		7	7	8	7	11	6		7.23	6.67	9.08	6.51	10.85	5.54		U2OS_siPOLS_vs_U2OS_Control	-0.004983	0.995	0.997	11	no	down	NA
ENSG00000120071	KANSL1	protein_coding	1410	1186	1221	2217	2072	2377		1467.44	1299.25	1367.33	2100.8	1908.51	2039.35		XP_A_siPOLS_vs_XP_A_Control	0.5489	6.53e-07	6.8e-06	2377	no	up		1472	1419	1170	2037	1704	1819		1521.36	1352.39	1328.54	1895.17	1680.92	1679.71		U2OS_siPOLS_vs_U2OS_Control	0.3227	0.00923	0.0315	2037	no	up	NA
ENSG00000120075	HOXB5	protein_coding	8	13	14	8	12	17		8.33	14.24	15.68	7.58	11.05	14.59		XP_A_siPOLS_vs_XP_A_Control	-0.1941	0.735	0.873	17	no	down		22	21	15	21	15	17		22.74	20.01	17.03	19.54	14.8	15.7		U2OS_siPOLS_vs_U2OS_Control	-0.2579	0.613	0.765	22	no	down	NA
ENSG00000120093	HOXB3	protein_coding	222	222	228	210	196	226		231.04	243.2	255.32	198.99	180.53	193.9		XP_A_siPOLS_vs_XP_A_Control	-0.347	0.0303	0.0975	228	no	down		322	347	275	298	272	281		332.8	330.71	312.26	277.25	268.32	259.48		U2OS_siPOLS_vs_U2OS_Control	-0.2779	0.0806	0.186	347	no	down	NA
ENSG00000120129	DUSP1	protein_coding	2547	2655	2638	1255	1291	1417		2650.76	2908.52	2954.15	1189.22	1189.13	1215.72		XP_A_siPOLS_vs_XP_A_Control	-1.244	8.29e-32	8.8e-30	2655	yes	down		783	979	755	823	841	902		809.25	933.04	857.3	765.7	829.61	832.93		U2OS_siPOLS_vs_U2OS_Control	-0.09877	0.448	0.632	979	no	down	NA
ENSG00000120137	PANK3	protein_coding	14838	12049	10454	12327	12371	11503		15442.5	13199.5	11706.9	11680.9	11394.9	9869.04		XP_A_siPOLS_vs_XP_A_Control	-0.2925	0.0213	0.073	14838	no	down		12735	10936	9414	12358	10711	11021		13162	10422.6	10689.6	11497.6	10565.9	10177.1		U2OS_siPOLS_vs_U2OS_Control	-0.08824	0.484	0.666	12735	no	down	NA
ENSG00000120149	MSX2	protein_coding	0	0	0	0	0	1		0	0	0	0	0	0.86		XP_A_siPOLS_vs_XP_A_Control	2.86	0.551	0.747	1	no	up		186	178	167	172	170	188		192.24	169.64	189.63	160.02	167.7	173.6		U2OS_siPOLS_vs_U2OS_Control	-0.1367	0.475	0.658	188	no	down	NA
ENSG00000120156	TEK	protein_coding	5	4	7	3	7	7		5.2	4.38	7.84	2.84	6.45	6.01		XP_A_siPOLS_vs_XP_A_Control	-0.1811	0.825	0.928	7	no	down		73	65	66	55	55	55		75.45	61.95	74.94	51.17	54.25	50.79		U2OS_siPOLS_vs_U2OS_Control	-0.4414	0.132	0.272	73	no	down	NA
ENSG00000120158	RCL1	protein_coding	593	505	528	516	454	532		617.16	553.22	591.28	488.96	418.18	456.43		XP_A_siPOLS_vs_XP_A_Control	-0.3699	0.00496	0.0214	593	no	down		783	746	676	825	788	845		809.25	710.98	767.6	767.56	777.33	780.3		U2OS_siPOLS_vs_U2OS_Control	0.02368	0.854	0.925	845	no	up	NA
ENSG00000120159	CAAP1	protein_coding	594	439	418	835	868	764		618.2	480.92	468.09	791.24	799.51	655.48		XP_A_siPOLS_vs_XP_A_Control	0.5182	0.000527	0.00297	868	no	up		2055	1736	1653	3226	2901	2934		2123.9	1654.5	1876.99	3001.39	2861.7	2709.33		U2OS_siPOLS_vs_U2OS_Control	0.6003	3.09e-06	2.42e-05	3226	no	up	NA
ENSG00000120162	MOB3B	protein_coding	66	54	51	40	28	23		68.69	59.16	57.11	37.9	25.79	19.73		XP_A_siPOLS_vs_XP_A_Control	-1.155	0.000383	0.00224	66	yes	down		1474	1384	1091	140	142	140		1523.42	1319.03	1238.83	130.25	140.08	129.28		U2OS_siPOLS_vs_U2OS_Control	-3.353	1.27e-105	2.32e-102	1474	yes	down	2
ENSG00000120211	INSL4	protein_coding	0	0	0	0	0	0		0	0	0	0	0	0		XP_A_siPOLS_vs_XP_A_Control				0	no			12	9	11	2	2	4		12.4	8.58	12.49	1.86	1.97	3.69		U2OS_siPOLS_vs_U2OS_Control	-2.146	0.0175	0.0538	12	no	down	NA
ENSG00000120217	CD274	protein_coding	317	211	233	193	192	157		329.91	231.15	260.92	182.88	176.85	134.7		XP_A_siPOLS_vs_XP_A_Control	-0.7358	0.000118	0.000782	317	no	down		295	303	265	177	169	166		304.89	288.78	300.91	164.68	166.71	153.29		U2OS_siPOLS_vs_U2OS_Control	-0.8842	3.89e-07	3.62e-06	303	no	down	NA
ENSG00000120253	NUP43	protein_coding	4102	3417	2804	2406	2285	2184		4269.11	3743.28	3140.04	2279.9	2104.7	1873.77		XP_A_siPOLS_vs_XP_A_Control	-0.8338	6.35e-10	1.09e-08	4102	no	down		2930	2677	2289	1988	1778	1772		3028.24	2551.33	2599.16	1849.58	1753.92	1636.31		U2OS_siPOLS_vs_U2OS_Control	-0.6424	2.03e-07	1.97e-06	2930	no	down	NA
ENSG00000120254	MTHFD1L	protein_coding	2068	1950	1696	2980	2880	2999		2152.25	2136.2	1899.26	2823.81	2652.76	2573		XP_A_siPOLS_vs_XP_A_Control	0.3793	0.000496	0.00282	2999	no	up		3894	3917	3363	5607	5183	5483		4024.56	3733.12	3818.69	5216.61	5112.79	5063.15		U2OS_siPOLS_vs_U2OS_Control	0.4111	8.41e-05	0.000493	5607	no	up	NA
ENSG00000120256	LRP11	protein_coding	870	721	768	1945	2028	1959		905.44	789.85	860.04	1843.06	1867.98	1680.73		XP_A_siPOLS_vs_XP_A_Control	1.077	1.26e-20	6.44e-19	2028	yes	up		353	323	290	378	358	410		364.84	307.84	329.3	351.68	353.15	378.61		U2OS_siPOLS_vs_U2OS_Control	0.1133	0.471	0.654	410	no	up	NA
ENSG00000120262	CCDC170	protein_coding	1	0	0	1	1	2		1.04	0	0	0.95	0.92	1.72		XP_A_siPOLS_vs_XP_A_Control	1.753	0.454	0.7	2	no	up		5	5	3	19	14	11		5.17	4.77	3.41	17.68	13.81	10.16		U2OS_siPOLS_vs_U2OS_Control	1.636	0.0315	0.0874	19	no	up	NA
ENSG00000120265	PCMT1	protein_coding	3832	3371	2935	3110	3162	2924		3988.11	3692.89	3286.74	2947	2912.51	2508.66		XP_A_siPOLS_vs_XP_A_Control	-0.3905	0.00109	0.00568	3832	no	down		4991	4666	4007	3863	3426	3618		5158.35	4446.96	4549.96	3594.04	3379.59	3340.96		U2OS_siPOLS_vs_U2OS_Control	-0.4566	6.44e-05	0.000389	4991	no	down	NA
ENSG00000120278	PLEKHG1	protein_coding	0	1	2	3	2	3		0	1.1	2.24	2.84	1.84	2.57		XP_A_siPOLS_vs_XP_A_Control	1.14	0.444	0.692	3	no	up		869	943	845	490	486	521		898.14	898.73	959.5	455.88	479.42	481.11		U2OS_siPOLS_vs_U2OS_Control	-0.9603	1.4e-13	2.99e-12	943	no	down	NA
ENSG00000120279	MYCT1	protein_coding	5	5	5	3	1	1		5.2	5.48	5.6	2.84	0.92	0.86		XP_A_siPOLS_vs_XP_A_Control	-1.831	0.094	0.239	5	no	down		67	85	79	37	13	20		69.25	81.01	89.7	34.42	12.82	18.47		U2OS_siPOLS_vs_U2OS_Control	-1.864	1.03e-06	8.78e-06	85	yes	down	NA
ENSG00000120306	CYSTM1	protein_coding	640	650	651	808	845	964		666.07	712.07	729.02	765.65	778.33	827.07		XP_A_siPOLS_vs_XP_A_Control	0.1707	0.15	0.34	964	no	up		332	392	273	551	498	558		343.13	373.6	309.99	512.64	491.25	515.27		U2OS_siPOLS_vs_U2OS_Control	0.5639	0.000171	0.000937	558	no	up	NA
ENSG00000120314	WDR55	protein_coding	1219	1290	1252	1643	1816	1900		1268.66	1413.18	1402.04	1556.89	1672.71	1630.11		XP_A_siPOLS_vs_XP_A_Control	0.2512	0.0221	0.0754	1900	no	up		1164	1437	1185	1314	1239	1417		1203.03	1369.54	1345.57	1222.51	1222.22	1308.5		U2OS_siPOLS_vs_U2OS_Control	-0.06201	0.611	0.764	1437	no	down	NA
ENSG00000120318	ARAP3	protein_coding	639	671	801	870	963	1156		665.03	735.07	896.99	824.4	887.02	991.79		XP_A_siPOLS_vs_XP_A_Control	0.2357	0.0982	0.248	1156	no	up		530	837	645	889	953	1071		547.77	797.71	732.4	827.1	940.09	988.99		U2OS_siPOLS_vs_U2OS_Control	0.4073	0.0118	0.0387	1071	no	up	NA
ENSG00000120322	PCDHB8	protein_coding	0	0	0	1	0	1		0	0	0	0.95	0	0.86		XP_A_siPOLS_vs_XP_A_Control	3.916	0.334	0.582	1	no	up		214	201	185	235	202	201		221.18	191.56	210.07	218.64	199.26	185.61		U2OS_siPOLS_vs_U2OS_Control	-0.04471	0.809	0.899	235	no	down	NA
ENSG00000120324	PCDHB10	protein_coding	0	2	1	5	2	0		0	2.19	1.12	4.74	1.84	0		XP_A_siPOLS_vs_XP_A_Control	0.9895	0.551	0.747	5	no	up		232	194	137	528	414	486		239.78	184.89	155.56	491.24	408.39	448.79		U2OS_siPOLS_vs_U2OS_Control	1.215	1.29e-10	1.98e-09	528	yes	up	NA
ENSG00000120327	PCDHB14	protein_coding	4	9	4	9	5	13		4.16	9.86	4.48	8.53	4.61	11.15		XP_A_siPOLS_vs_XP_A_Control	0.3982	0.594	0.782	13	no	up		379	302	278	477	376	425		391.71	287.82	315.67	443.79	370.91	392.46		U2OS_siPOLS_vs_U2OS_Control	0.2792	0.105	0.229	477	no	up	NA
ENSG00000120328	PCDHB12	protein_coding	0	2	1	0	0	0		0	2.19	1.12	0	0	0		XP_A_siPOLS_vs_XP_A_Control	-5.04	0.154	0.346	2	no	down		231	175	152	335	289	341		238.75	166.78	172.6	311.68	285.09	314.89		U2OS_siPOLS_vs_U2OS_Control	0.6574	0.000637	0.00308	341	no	up	NA
ENSG00000120332	TNN	protein_coding	0	0	0	2	2	0		0	0	0	1.9	1.84	0		XP_A_siPOLS_vs_XP_A_Control	4.956	0.149	0.338	2	no	up		4	6	8	17	21	12		4.13	5.72	9.08	15.82	20.72	11.08		U2OS_siPOLS_vs_U2OS_Control	1.338	0.0543	0.136	21	no	up	NA
ENSG00000120333	MRPS14	protein_coding	1021	940	739	1020	1012	975		1062.59	1029.76	827.56	966.54	932.15	836.5		XP_A_siPOLS_vs_XP_A_Control	-0.09489	0.479	0.704	1021	no	down		1094	1058	916	1055	902	1014		1130.68	1008.33	1040.12	981.55	889.78	936.35		U2OS_siPOLS_vs_U2OS_Control	-0.179	0.153	0.303	1094	no	down	NA
ENSG00000120334	CENPL	protein_coding	1304	1102	996	1254	1187	1176		1357.12	1207.23	1115.36	1188.28	1093.34	1008.95		XP_A_siPOLS_vs_XP_A_Control	-0.1618	0.197	0.412	1304	no	down		2349	2220	1782	1372	1282	1177		2427.76	2115.78	2023.47	1276.47	1264.63	1086.87		U2OS_siPOLS_vs_U2OS_Control	-0.8563	5.35e-11	8.55e-10	2349	no	down	NA
ENSG00000120370	GORAB	protein_coding	247	191	201	266	255	252		257.06	209.24	225.09	252.06	234.88	216.2		XP_A_siPOLS_vs_XP_A_Control	0.02284	0.889	0.959	266	no	up		692	642	545	860	722	751		715.2	611.86	618.85	800.12	712.22	693.49		U2OS_siPOLS_vs_U2OS_Control	0.1809	0.196	0.365	860	no	up	NA
ENSG00000120437	ACAT2	protein_coding	5182	4533	4348	4185	4205	4225		5393.11	4965.84	4869.08	3965.66	3873.21	3624.85		XP_A_siPOLS_vs_XP_A_Control	-0.4098	7.04e-05	0.000494	5182	no	down		5948	5560	4898	3646	3015	3379		6147.43	5298.99	5561.69	3392.15	2974.16	3120.26		U2OS_siPOLS_vs_U2OS_Control	-0.8422	5.61e-13	1.12e-11	5948	no	down	NA
ENSG00000120438	TCP1	protein_coding	15097	13071	11758	12963	12686	12637		15712	14319.1	13167.1	12283.6	11685	10842		XP_A_siPOLS_vs_XP_A_Control	-0.3115	0.00466	0.0202	15097	no	down		21828	20117	16785	20235	17144	18230		22559.9	19172.6	19059.4	18826.1	16911.8	16834.1		U2OS_siPOLS_vs_U2OS_Control	-0.2096	0.0746	0.175	21828	no	down	NA
ENSG00000120451	SNX19	protein_coding	1652	1615	1509	2314	2249	2517		1719.3	1769.21	1689.84	2192.72	2071.54	2159.47		XP_A_siPOLS_vs_XP_A_Control	0.3109	0.00239	0.0114	2517	no	up		2220	2138	1802	3683	3303	3553		2294.44	2037.63	2046.18	3426.57	3258.26	3280.94		U2OS_siPOLS_vs_U2OS_Control	0.6438	1.19e-08	1.42e-07	3683	no	up	NA
ENSG00000120457	KCNJ5	protein_coding	0	1	4	0	0	2		0	1.1	4.48	0	0	1.72		XP_A_siPOLS_vs_XP_A_Control	-1.654	0.412	0.66	4	no	down		16	26	15	8	8	6		16.54	24.78	17.03	7.44	7.89	5.54		U2OS_siPOLS_vs_U2OS_Control	-1.488	0.0175	0.0538	26	no	down	NA
ENSG00000120458	MSANTD2	protein_coding	257	237	208	206	238	252		267.47	259.63	232.93	195.2	219.22	216.2		XP_A_siPOLS_vs_XP_A_Control	-0.2693	0.0914	0.235	257	no	down		284	240	200	238	220	227		293.52	228.73	227.1	221.43	217.02	209.62		U2OS_siPOLS_vs_U2OS_Control	-0.2097	0.256	0.438	284	no	down	NA
ENSG00000120509	PDZD11	protein_coding	1560	1363	1383	1581	1662	1628		1623.55	1493.15	1548.74	1498.14	1530.86	1396.75		XP_A_siPOLS_vs_XP_A_Control	-0.07633	0.482	0.706	1662	no	down		1982	1777	1520	1601	1286	1379		2048.46	1693.58	1725.96	1489.53	1268.58	1273.41		U2OS_siPOLS_vs_U2OS_Control	-0.4396	0.000999	0.00457	1982	no	down	NA
ENSG00000120519	SLC10A7	protein_coding	238	215	191	211	260	198		247.7	235.53	213.89	199.94	239.48	169.87		XP_A_siPOLS_vs_XP_A_Control	-0.1958	0.27	0.51	260	no	down		397	367	342	222	180	208		410.31	349.77	388.34	206.54	177.56	192.07		U2OS_siPOLS_vs_U2OS_Control	-0.994	4.36e-09	5.53e-08	397	no	down	NA
ENSG00000120526	NUDCD1	protein_coding	3244	2734	2382	2470	2478	2305		3376.16	2995.06	2667.47	2340.54	2282.48	1977.58		XP_A_siPOLS_vs_XP_A_Control	-0.4538	0.00029	0.00175	3244	no	down		3460	2929	2524	3804	3379	3377		3576.01	2791.5	2866.01	3539.14	3333.23	3118.41		U2OS_siPOLS_vs_U2OS_Control	0.1137	0.388	0.578	3804	no	up	NA
ENSG00000120533	ENY2	protein_coding	2483	2169	2014	2322	2291	2297		2584.15	2376.11	2255.37	2200.3	2110.23	1970.72		XP_A_siPOLS_vs_XP_A_Control	-0.2003	0.0691	0.188	2483	no	down		4715	4600	3618	4621	4078	4156		4873.09	4384.05	4108.25	4299.26	4022.76	3837.76		U2OS_siPOLS_vs_U2OS_Control	-0.1365	0.245	0.426	4715	no	down	NA
ENSG00000120539	MASTL	protein_coding	2622	2119	2076	2426	2467	2370		2728.82	2321.34	2324.8	2298.85	2272.34	2033.35		XP_A_siPOLS_vs_XP_A_Control	-0.1595	0.172	0.373	2622	no	down		3946	3330	3006	2248	1918	2011		4078.31	3173.67	3413.32	2091.48	1892.02	1857.01		U2OS_siPOLS_vs_U2OS_Control	-0.8687	3.37e-11	5.46e-10	3946	no	down	NA
ENSG00000120549	KIAA1217	protein_coding	305	286	291	708	746	778		317.43	313.31	325.87	670.89	687.14	667.49		XP_A_siPOLS_vs_XP_A_Control	1.082	2.02e-17	8.03e-16	778	yes	up		1579	1641	1339	1819	1617	1832		1631.94	1563.96	1520.44	1692.35	1595.1	1691.72		U2OS_siPOLS_vs_U2OS_Control	0.07821	0.492	0.672	1832	no	up	NA
ENSG00000120594	PLXDC2	protein_coding	0	1	4	2	0	1		0	1.1	4.48	1.9	0	0.86		XP_A_siPOLS_vs_XP_A_Control	-1.013	0.568	0.762	4	no	down		917	809	703	812	823	894		947.75	771.02	798.26	755.46	811.85	825.54		U2OS_siPOLS_vs_U2OS_Control	-0.07295	0.596	0.752	917	no	down	NA
ENSG00000120616	EPC1	protein_coding	901	776	707	1078	1194	1154		937.71	850.1	791.73	1021.5	1099.79	990.08		XP_A_siPOLS_vs_XP_A_Control	0.27	0.0262	0.0862	1194	no	up		1820	1565	1415	2673	2470	2494		1881.02	1491.53	1606.74	2486.89	2436.54	2303.03		U2OS_siPOLS_vs_U2OS_Control	0.5375	2.42e-05	0.000161	2673	no	up	NA
ENSG00000120647	CCDC77	protein_coding	2112	1843	1764	3774	3641	3923		2198.04	2018.98	1975.4	3576.2	3353.71	3365.75		XP_A_siPOLS_vs_XP_A_Control	0.7333	2.37e-12	5.49e-11	3923	no	up		1114	1082	922	1067	933	952		1151.35	1031.21	1046.93	992.71	920.36	879.1		U2OS_siPOLS_vs_U2OS_Control	-0.2099	0.0977	0.216	1114	no	down	NA
ENSG00000120656	TAF12	protein_coding	1031	906	902	895	835	857		1073	992.51	1010.1	848.09	769.12	735.27		XP_A_siPOLS_vs_XP_A_Control	-0.3872	0.00111	0.00578	1031	no	down		532	599	462	493	482	448		549.84	570.88	524.6	458.67	475.47	413.7		U2OS_siPOLS_vs_U2OS_Control	-0.2885	0.0431	0.113	599	no	down	NA
ENSG00000120658	ENOX1	protein_coding	106	109	76	138	167	118		110.32	119.41	85.11	130.77	153.82	101.24		XP_A_siPOLS_vs_XP_A_Control	0.291	0.201	0.417	167	no	up		26	28	19	78	59	78		26.87	26.69	21.57	72.57	58.2	72.03		U2OS_siPOLS_vs_U2OS_Control	1.43	4.1e-05	0.000258	78	yes	up	NA
ENSG00000120662	MTRF1	protein_coding	348	287	268	461	455	532		362.18	314.4	300.12	436.84	419.1	456.43		XP_A_siPOLS_vs_XP_A_Control	0.4256	0.00278	0.013	532	no	up		429	358	287	572	508	582		443.38	341.19	325.89	532.17	501.12	537.43		U2OS_siPOLS_vs_U2OS_Control	0.5	0.00217	0.00901	582	no	up	NA
ENSG00000120664	SPG20-AS1	antisense	7	2	1	6	10	4		7.29	2.19	1.12	5.69	9.21	3.43		XP_A_siPOLS_vs_XP_A_Control	0.7727	0.411	0.659	10	no	up		1	0	3	4	2	3		1.03	0	3.41	3.72	1.97	2.77		U2OS_siPOLS_vs_U2OS_Control	0.9702	0.53	0.7	4	no	up	NA
ENSG00000120669	SOHLH2	protein_coding	3	4	3	7	5	4		3.12	4.38	3.36	6.63	4.61	3.43		XP_A_siPOLS_vs_XP_A_Control	0.4295	0.641	0.815	7	no	up		29	20	20	54	43	41		29.97	19.06	22.71	50.24	42.42	37.86		U2OS_siPOLS_vs_U2OS_Control	0.8653	0.0303	0.0846	54	no	up	NA
ENSG00000120675	DNAJC15	protein_coding	730	688	538	658	673	605		759.74	753.69	602.48	623.51	619.9	519.06		XP_A_siPOLS_vs_XP_A_Control	-0.2645	0.0635	0.176	730	no	down		1349	1181	1064	1656	1446	1412		1394.23	1125.56	1208.17	1540.7	1426.41	1303.88		U2OS_siPOLS_vs_U2OS_Control	0.1963	0.145	0.291	1656	no	up	NA
ENSG00000120685	PROSER1	protein_coding	283	265	341	338	332	478		294.53	290.3	381.87	320.29	305.8	410.1		XP_A_siPOLS_vs_XP_A_Control	0.1017	0.554	0.749	478	no	up		288	231	216	362	305	310		297.66	220.16	245.27	336.8	300.87	286.26		U2OS_siPOLS_vs_U2OS_Control	0.2766	0.125	0.261	362	no	up	NA
ENSG00000120686	UFM1	protein_coding	2268	1782	1626	1065	1095	992		2360.4	1952.16	1820.87	1009.18	1008.6	851.09		XP_A_siPOLS_vs_XP_A_Control	-1.097	2.87e-16	1.03e-14	2268	yes	down		4371	3695	3492	1587	1489	1495		4517.56	3521.54	3965.17	1476.5	1468.83	1380.52		U2OS_siPOLS_vs_U2OS_Control	-1.472	8.07e-31	6.6e-29	4371	yes	down	2
ENSG00000120688	WBP4	protein_coding	871	760	768	630	645	619		906.48	832.57	860.04	596.98	594.11	531.07		XP_A_siPOLS_vs_XP_A_Control	-0.5944	1.09e-06	1.09e-05	871	no	down		949	825	761	660	539	597		980.82	786.27	864.12	614.05	531.7	551.29		U2OS_siPOLS_vs_U2OS_Control	-0.6323	1.07e-05	7.54e-05	949	no	down	NA
ENSG00000120690	ELF1	protein_coding	629	548	534	646	636	646		654.62	600.33	598	612.14	585.82	554.24		XP_A_siPOLS_vs_XP_A_Control	-0.08127	0.514	0.735	646	no	down		1085	835	799	914	825	880		1121.38	795.8	907.27	850.36	813.82	812.62		U2OS_siPOLS_vs_U2OS_Control	-0.1892	0.208	0.38	1085	no	down	NA
ENSG00000120693	SMAD9	protein_coding	504	491	422	712	598	663		524.53	537.88	472.57	674.68	550.82	568.82		XP_A_siPOLS_vs_XP_A_Control	0.2246	0.102	0.254	712	no	up		155	179	134	342	359	309		160.2	170.6	152.16	318.19	354.14	285.34		U2OS_siPOLS_vs_U2OS_Control	0.986	5.28e-08	5.7e-07	359	no	up	NA
ENSG00000120694	HSPH1	protein_coding	8691	7397	6649	5711	5609	5683		9045.06	8103.32	7445.84	5411.68	5166.43	4875.75		XP_A_siPOLS_vs_XP_A_Control	-0.6705	2e-09	3.16e-08	8691	no	down		12061	10129	8615	7899	6926	7147		12465.4	9653.5	9782.35	7349.03	6832.18	6599.73		U2OS_siPOLS_vs_U2OS_Control	-0.6184	2.03e-06	1.65e-05	12061	no	down	NA
ENSG00000120696	KBTBD7	protein_coding	111	117	96	400	445	431		115.52	128.17	107.51	379.04	409.89	369.78		XP_A_siPOLS_vs_XP_A_Control	1.722	1.42e-25	1.01e-23	445	yes	up		358	333	288	714	643	723		370	317.37	327.02	664.29	634.29	667.64		U2OS_siPOLS_vs_U2OS_Control	0.9551	3.5e-11	5.67e-10	723	no	up	NA
ENSG00000120697	ALG5	protein_coding	551	439	440	583	635	611		573.45	480.92	492.73	552.44	584.9	524.21		XP_A_siPOLS_vs_XP_A_Control	0.1022	0.445	0.692	635	no	up		560	527	413	689	596	638		578.78	502.26	468.96	641.03	587.93	589.15		U2OS_siPOLS_vs_U2OS_Control	0.2298	0.114	0.243	689	no	up	NA
ENSG00000120699	EXOSC8	protein_coding	1015	832	700	1316	1369	1321		1056.35	911.45	783.89	1247.03	1260.98	1133.36		XP_A_siPOLS_vs_XP_A_Control	0.4035	0.00264	0.0124	1369	no	up		1249	1189	1042	1768	1416	1576		1290.88	1133.18	1183.19	1644.9	1396.82	1455.32		U2OS_siPOLS_vs_U2OS_Control	0.3183	0.0124	0.0404	1768	no	up	NA
ENSG00000120705	ETF1	protein_coding	10834	9384	8390	8612	8548	8264		11275.4	10280	9395.49	8160.64	7873.53	7090.12		XP_A_siPOLS_vs_XP_A_Control	-0.4207	0.000193	0.00121	10834	no	down		8099	7596	6611	7844	6981	7308		8370.56	7239.41	7506.81	7297.86	6886.44	6748.4		U2OS_siPOLS_vs_U2OS_Control	-0.1432	0.199	0.368	8099	no	down	NA
ENSG00000120708	TGFBI	protein_coding	38406	36758	35229	30590	31089	32259		39970.6	40267.9	39451	28986.7	28636	27676.7		XP_A_siPOLS_vs_XP_A_Control	-0.4887	1.02e-07	1.23e-06	38406	no	down		2745	2925	2425	850	826	780		2837.04	2787.69	2753.59	790.82	814.81	720.27		U2OS_siPOLS_vs_U2OS_Control	-1.849	1.03e-56	3.22e-54	2925	yes	down	NA
ENSG00000120709	FAM53C	protein_coding	1718	1775	1707	2608	2765	2892		1787.99	1944.49	1911.57	2471.31	2546.83	2481.2		XP_A_siPOLS_vs_XP_A_Control	0.4101	6.35e-05	0.00045	2892	no	up		1380	1586	1397	1873	1828	2083		1426.27	1511.55	1586.3	1742.59	1803.24	1923.5		U2OS_siPOLS_vs_U2OS_Control	0.2739	0.0196	0.0589	2083	no	up	NA
ENSG00000120725	SIL1	protein_coding	515	644	635	637	690	754		535.98	705.49	711.1	603.61	635.56	646.9		XP_A_siPOLS_vs_XP_A_Control	-0.04924	0.728	0.869	754	no	down		346	573	441	469	544	544		357.6	546.1	500.76	436.35	536.63	502.34		U2OS_siPOLS_vs_U2OS_Control	0.07052	0.695	0.826	573	no	up	NA
ENSG00000120727	PAIP2	protein_coding	2536	2131	2113	2570	2559	2527		2639.31	2334.48	2366.23	2435.3	2357.08	2168.05		XP_A_siPOLS_vs_XP_A_Control	-0.07685	0.486	0.71	2570	no	down		2276	2128	1997	2233	2181	2112		2352.31	2028.1	2267.6	2077.53	2151.46	1950.28		U2OS_siPOLS_vs_U2OS_Control	-0.1054	0.375	0.567	2276	no	down	NA
ENSG00000120733	KDM3B	protein_coding	4594	4082	3866	4290	4583	4741		4781.15	4471.78	4329.32	4065.16	4221.38	4067.56		XP_A_siPOLS_vs_XP_A_Control	-0.1368	0.171	0.372	4741	no	down		3160	3313	2693	3008	2551	2795		3265.95	3157.47	3057.91	2798.57	2516.44	2580.98		U2OS_siPOLS_vs_U2OS_Control	-0.264	0.0172	0.0531	3313	no	down	NA
ENSG00000120738	EGR1	protein_coding	667	594	889	340	347	502		694.17	650.72	995.54	322.18	319.62	430.69		XP_A_siPOLS_vs_XP_A_Control	-1.125	4.69e-10	8.2e-09	889	yes	down		195	188	153	104	103	117		201.54	179.17	173.73	96.76	101.6	108.04		U2OS_siPOLS_vs_U2OS_Control	-0.8558	4.33e-05	0.000271	195	no	down	NA
ENSG00000120742	SERP1	protein_coding	5615	4959	4039	4003	3966	3766		5843.75	5432.52	4523.05	3793.2	3653.07	3231.05		XP_A_siPOLS_vs_XP_A_Control	-0.5655	6.5e-06	5.62e-05	5615	no	down		5390	4775	4319	4685	4365	4509		5570.72	4550.84	4904.23	4358.8	4305.87	4163.73		U2OS_siPOLS_vs_U2OS_Control	-0.2281	0.0525	0.132	5390	no	down	NA
ENSG00000120756	PLS1	protein_coding	980	728	711	967	941	881		1019.92	797.51	796.21	916.32	866.75	755.86		XP_A_siPOLS_vs_XP_A_Control	-0.04264	0.762	0.893	980	no	down		732	636	579	575	461	452		756.54	606.14	657.46	534.97	454.76	417.39		U2OS_siPOLS_vs_U2OS_Control	-0.5214	0.000888	0.00413	732	no	down	NA
ENSG00000120784	ZFP30	protein_coding	447	363	316	448	499	466		465.21	397.66	353.87	424.52	459.63	399.81		XP_A_siPOLS_vs_XP_A_Control	0.07647	0.607	0.79	499	no	up		950	889	694	2442	2180	1986		981.85	847.27	788.04	2271.97	2150.47	1833.93		U2OS_siPOLS_vs_U2OS_Control	1.257	1.85e-19	6.91e-18	2442	yes	up	NA
ENSG00000120798	NR2C1	protein_coding	910	759	720	1441	1423	1469		947.07	831.47	806.29	1365.48	1310.72	1260.33		XP_A_siPOLS_vs_XP_A_Control	0.6063	3.04e-07	3.37e-06	1469	no	up		683	572	532	953	855	836		705.9	545.15	604.09	886.65	843.42	771.98		U2OS_siPOLS_vs_U2OS_Control	0.4319	0.00314	0.0124	953	no	up	NA
ENSG00000120800	UTP20	protein_coding	5471	4641	4257	3942	3993	4119		5693.88	5084.15	4767.18	3735.4	3677.94	3533.91		XP_A_siPOLS_vs_XP_A_Control	-0.506	3.17e-06	2.9e-05	5471	no	down		4081	3920	2988	4407	3601	3678		4217.83	3735.98	3392.88	4100.16	3552.22	3396.36		U2OS_siPOLS_vs_U2OS_Control	-0.03847	0.767	0.873	4407	no	down	NA
ENSG00000120802	TMPO	protein_coding	12953	11088	9932	8576	8357	8298		13480.7	12146.8	11122.3	8126.52	7697.6	7119.3		XP_A_siPOLS_vs_XP_A_Control	-0.6797	1.7e-09	2.71e-08	12953	no	down		8607	8052	6989	5093	4648	4626		8895.59	7674	7936.03	4738.4	4585.04	4271.77		U2OS_siPOLS_vs_U2OS_Control	-0.85	8.09e-14	1.76e-12	8607	no	down	NA
ENSG00000120805	ARL1	protein_coding	2608	2221	2032	2868	2759	2697		2714.25	2433.08	2275.52	2717.68	2541.3	2313.9		XP_A_siPOLS_vs_XP_A_Control	0.02859	0.808	0.918	2868	no	up		1982	1608	1513	2052	1766	1812		2048.46	1532.51	1718.01	1909.13	1742.08	1673.25		U2OS_siPOLS_vs_U2OS_Control	0.007087	0.959	0.981	2052	no	up	NA
ENSG00000120820	GLT8D2	protein_coding	66	63	49	120	145	108		68.69	69.02	54.87	113.71	133.56	92.66		XP_A_siPOLS_vs_XP_A_Control	0.8173	0.000732	0.00399	145	no	up		465	433	365	511	430	412		480.59	412.67	414.46	475.42	424.18	380.45		U2OS_siPOLS_vs_U2OS_Control	-0.03092	0.845	0.919	511	no	down	NA
ENSG00000120832	MTERF2	protein_coding	250	193	199	316	332	341		260.18	211.43	222.85	299.44	305.8	292.56		XP_A_siPOLS_vs_XP_A_Control	0.3695	0.0176	0.0624	341	no	up		222	184	175	267	228	257		229.44	175.36	198.71	248.41	224.91	237.32		U2OS_siPOLS_vs_U2OS_Control	0.2368	0.203	0.374	267	no	up	NA
ENSG00000120833	SOCS2	protein_coding	126	111	123	179	183	182		131.13	121.6	137.74	169.62	168.56	156.15		XP_A_siPOLS_vs_XP_A_Control	0.3399	0.0638	0.177	183	no	up		29	45	35	72	65	87		29.97	42.89	39.74	66.99	64.12	80.34		U2OS_siPOLS_vs_U2OS_Control	0.9087	0.00491	0.0183	87	no	up	NA
ENSG00000120837	NFYB	protein_coding	1072	903	864	1498	1496	1565		1115.67	989.22	967.55	1419.49	1377.96	1342.7		XP_A_siPOLS_vs_XP_A_Control	0.4299	0.000173	0.0011	1565	no	up		601	566	479	694	632	598		621.15	539.43	543.91	645.68	623.44	552.21		U2OS_siPOLS_vs_U2OS_Control	0.09553	0.505	0.683	694	no	up	NA
ENSG00000120860	WASHC3	protein_coding	821	652	619	1275	1165	1277		854.45	714.26	693.18	1208.18	1073.08	1095.61		XP_A_siPOLS_vs_XP_A_Control	0.5775	6.83e-06	5.88e-05	1277	no	up		553	528	455	698	624	630		571.54	503.21	516.65	649.4	615.55	581.76		U2OS_siPOLS_vs_U2OS_Control	0.2147	0.123	0.258	698	no	up	NA
ENSG00000120868	APAF1	protein_coding	3286	2695	2483	950	949	970		3419.87	2952.34	2780.57	900.21	874.12	832.21		XP_A_siPOLS_vs_XP_A_Control	-1.812	3.01e-52	8.87e-50	3286	yes	down		2244	2010	1801	691	643	600		2319.24	1915.64	2045.04	642.89	634.29	554.06		U2OS_siPOLS_vs_U2OS_Control	-1.778	1.46e-40	2.12e-38	2244	yes	down	2
ENSG00000120875	DUSP4	protein_coding	101	107	115	44	38	55		105.11	117.22	128.78	41.69	35	47.19		XP_A_siPOLS_vs_XP_A_Control	-1.5	1.71e-09	2.72e-08	115	yes	down		5	8	5	1	3	4		5.17	7.62	5.68	0.93	2.96	3.69		U2OS_siPOLS_vs_U2OS_Control	-1.288	0.227	0.403	8	no	down	NA
ENSG00000120885	CLU	protein_coding	2367	2455	2531	2999	3321	3556		2463.43	2689.42	2834.32	2841.82	3058.96	3050.88		XP_A_siPOLS_vs_XP_A_Control	0.1646	0.125	0.297	3556	no	up		21136	30904	24689	13071	14538	16219		21844.7	29453.2	28034.4	12160.9	14341.1	14977.1		U2OS_siPOLS_vs_U2OS_Control	-0.9355	2.42e-11	4.02e-10	30904	no	down	NA
ENSG00000120889	TNFRSF10B	protein_coding	4351	4014	3669	5523	5684	5917		4528.26	4397.28	4108.71	5233.53	5235.51	5076.51		XP_A_siPOLS_vs_XP_A_Control	0.2541	0.0103	0.0397	5917	no	up		5824	6288	5238	7931	7439	8053		6019.28	5992.81	5947.76	7378.8	7338.23	7436.36		U2OS_siPOLS_vs_U2OS_Control	0.3027	0.00247	0.0101	8053	no	up	NA
ENSG00000120896	SORBS3	protein_coding	584	742	1074	564	642	933		607.79	812.85	1202.71	534.44	591.34	800.47		XP_A_siPOLS_vs_XP_A_Control	-0.4447	0.0346	0.109	1074	no	down		164	237	165	158	150	203		169.5	225.87	187.36	147	147.97	187.46		U2OS_siPOLS_vs_U2OS_Control	-0.2733	0.192	0.359	237	no	down	NA
ENSG00000120899	PTK2B	protein_coding	80	65	82	142	140	164		83.26	71.21	91.83	134.56	128.95	140.7		XP_A_siPOLS_vs_XP_A_Control	0.7154	0.000708	0.00387	164	no	up		106	124	86	85	90	81		109.55	118.18	97.65	79.08	88.78	74.8		U2OS_siPOLS_vs_U2OS_Control	-0.4258	0.0837	0.191	124	no	down	NA
ENSG00000120907	ADRA1A	protein_coding	0	0	0	0	0	1		0	0	0	0	0	0.86		XP_A_siPOLS_vs_XP_A_Control	2.86	0.551	0.747	1	no	up		5	9	9	10	11	13		5.17	8.58	10.22	9.3	10.85	12		U2OS_siPOLS_vs_U2OS_Control	0.4277	0.548	0.714	13	no	up	NA
ENSG00000120910	PPP3CC	protein_coding	638	547	447	817	777	769		663.99	599.23	500.57	774.18	715.69	659.77		XP_A_siPOLS_vs_XP_A_Control	0.2845	0.0443	0.132	817	no	up		332	348	289	383	353	373		343.13	331.66	328.16	356.33	348.22	344.44		U2OS_siPOLS_vs_U2OS_Control	0.06465	0.669	0.807	383	no	up	NA
ENSG00000120913	PDLIM2	protein_coding	538	684	692	619	752	829		559.92	749.31	774.93	586.56	692.66	711.24		XP_A_siPOLS_vs_XP_A_Control	-0.06547	0.666	0.833	829	no	down		469	971	788	910	1136	1357		484.73	925.42	894.78	846.64	1120.61	1253.09		U2OS_siPOLS_vs_U2OS_Control	0.4825	0.0254	0.0733	1357	no	up	NA
ENSG00000120915	EPHX2	protein_coding	0	0	1	2	0	1		0	0	1.12	1.9	0	0.86		XP_A_siPOLS_vs_XP_A_Control	1.317	0.612	0.794	2	no	up		98	131	98	356	304	378		101.29	124.85	111.28	331.21	299.88	349.06		U2OS_siPOLS_vs_U2OS_Control	1.537	5.26e-16	1.42e-14	378	yes	up	NA
ENSG00000120925	RNF170	protein_coding	313	230	229	285	322	303		325.75	251.96	256.44	270.06	296.59	259.96		XP_A_siPOLS_vs_XP_A_Control	-0.0144	0.929	0.972	322	no	down		248	238	206	246	166	217		256.32	226.83	233.91	228.87	163.75	200.38		U2OS_siPOLS_vs_U2OS_Control	-0.273	0.156	0.309	248	no	down	NA
ENSG00000120937	NPPB	protein_coding	668	934	848	127	115	113		695.21	1023.18	949.63	120.34	105.93	96.95		XP_A_siPOLS_vs_XP_A_Control	-3.046	1.53e-66	7.8e-64	934	yes	down		2	8	3	4	4	5		2.07	7.62	3.41	3.72	3.95	4.62		U2OS_siPOLS_vs_U2OS_Control	-0.1034	0.922	0.963	8	no	down	NA
ENSG00000120942	UBIAD1	protein_coding	671	685	695	721	681	780		698.34	750.41	778.29	683.21	627.27	669.2		XP_A_siPOLS_vs_XP_A_Control	-0.1696	0.161	0.357	780	no	down		506	593	471	652	622	673		522.97	565.16	534.82	606.6	613.57	621.47		U2OS_siPOLS_vs_U2OS_Control	0.1821	0.172	0.331	673	no	up	NA
ENSG00000120948	TARDBP	protein_coding	2254	1776	1788	1549	1432	1664		2345.83	1945.58	2002.28	1467.82	1319.01	1427.63		XP_A_siPOLS_vs_XP_A_Control	-0.5787	1.09e-06	1.09e-05	2254	no	down		3356	2825	2099	2870	2318	2359		3468.53	2692.38	2383.42	2670.17	2286.6	2178.36		U2OS_siPOLS_vs_U2OS_Control	-0.2601	0.0898	0.202	3356	no	down	NA
ENSG00000120949	TNFRSF8	protein_coding	5	15	24	9	11	13		5.2	16.43	26.88	8.53	10.13	11.15		XP_A_siPOLS_vs_XP_A_Control	-0.694	0.251	0.488	24	no	down		8	9	8	10	6	10		8.27	8.58	9.08	9.3	5.92	9.23		U2OS_siPOLS_vs_U2OS_Control	-0.08113	0.912	0.958	10	no	down	NA
ENSG00000120963	ZNF706	protein_coding	540	501	476	759	702	728		562	548.84	533.05	719.22	646.61	624.59		XP_A_siPOLS_vs_XP_A_Control	0.2754	0.0286	0.0927	759	no	up		962	887	808	1071	939	963		994.26	845.36	917.49	996.43	926.28	889.26		U2OS_siPOLS_vs_U2OS_Control	0.02871	0.826	0.909	1071	no	up	NA
ENSG00000120992	LYPLA1	protein_coding	2855	2258	1901	1405	1393	1206		2971.31	2473.61	2128.82	1331.36	1283.09	1034.69		XP_A_siPOLS_vs_XP_A_Control	-1.054	6.51e-13	1.6e-11	2855	yes	down		5030	4262	3901	2371	2046	1971		5198.65	4061.92	4429.59	2205.92	2018.29	1820.07		U2OS_siPOLS_vs_U2OS_Control	-1.179	1.29e-18	4.42e-17	5030	yes	down	2
ENSG00000121005	CRISPLD1	protein_coding	1	0	1	0	1	1		1.04	0	1.12	0	0.92	0.86		XP_A_siPOLS_vs_XP_A_Control	-0.2712	0.908	0.967	1	no	down		963	811	753	642	583	593		995.29	772.93	855.03	597.3	575.1	547.59		U2OS_siPOLS_vs_U2OS_Control	-0.6087	2.33e-05	0.000155	963	no	down	NA
ENSG00000121022	COPS5	protein_coding	2320	1988	1769	2774	2667	2670		2414.51	2177.83	1981	2628.61	2456.56	2290.73		XP_A_siPOLS_vs_XP_A_Control	0.1659	0.16	0.354	2774	no	up		3038	2858	2533	3558	3187	3423		3139.86	2723.83	2876.23	3310.27	3143.83	3160.89		U2OS_siPOLS_vs_U2OS_Control	0.1378	0.223	0.398	3558	no	up	NA
ENSG00000121039	RDH10	protein_coding	196	175	163	306	284	289		203.98	191.71	182.53	289.96	261.59	247.95		XP_A_siPOLS_vs_XP_A_Control	0.4662	0.00386	0.0172	306	no	up		610	546	471	1247	1128	1141		630.45	520.37	534.82	1160.18	1112.72	1053.63		U2OS_siPOLS_vs_U2OS_Control	0.9808	6.23e-13	1.23e-11	1247	no	up	NA
ENSG00000121057	AKAP1	protein_coding	1435	1400	1428	2550	2522	2778		1493.46	1533.68	1599.14	2416.35	2323	2383.39		XP_A_siPOLS_vs_XP_A_Control	0.6227	1.34e-09	2.18e-08	2778	no	up		1094	1332	1092	2662	2526	2738		1130.68	1269.47	1239.97	2476.66	2491.78	2528.34		U2OS_siPOLS_vs_U2OS_Control	1.042	8.77e-20	3.37e-18	2738	yes	up	NA
ENSG00000121058	COIL	protein_coding	1614	1391	1271	1747	1769	1690		1679.75	1523.82	1423.32	1655.44	1629.42	1449.94		XP_A_siPOLS_vs_XP_A_Control	0.03285	0.781	0.904	1769	no	up		2128	1945	1565	1545	1316	1409		2199.35	1853.69	1777.06	1437.43	1298.17	1301.11		U2OS_siPOLS_vs_U2OS_Control	-0.5304	4.54e-05	0.000283	2128	no	down	NA
ENSG00000121060	TRIM25	protein_coding	2607	2399	2356	1691	1717	1856		2713.21	2628.07	2638.35	1602.37	1581.52	1592.36		XP_A_siPOLS_vs_XP_A_Control	-0.7405	1.29e-13	3.41e-12	2607	no	down		1955	2088	1678	1397	1238	1364		2020.55	1989.98	1905.37	1299.73	1221.23	1259.55		U2OS_siPOLS_vs_U2OS_Control	-0.6461	1.15e-08	1.38e-07	2088	no	down	NA
ENSG00000121064	SCPEP1	protein_coding	1631	1430	1357	2240	2296	2106		1697.45	1566.55	1519.63	2122.6	2114.84	1806.85		XP_A_siPOLS_vs_XP_A_Control	0.3371	0.00382	0.017	2296	no	up		2398	2421	2108	2627	2420	2526		2478.4	2307.35	2393.64	2444.09	2387.22	2332.58		U2OS_siPOLS_vs_U2OS_Control	-0.003053	0.978	0.99	2627	no	down	NA
ENSG00000121067	SPOP	protein_coding	2934	2612	2171	4862	4740	4564		3053.53	2861.41	2431.18	4607.18	4365.99	3915.7		XP_A_siPOLS_vs_XP_A_Control	0.6267	3e-07	3.33e-06	4862	no	up		2359	2376	2017	3753	3401	3527		2438.1	2264.46	2290.31	3491.7	3354.93	3256.93		U2OS_siPOLS_vs_U2OS_Control	0.5309	1.12e-06	9.54e-06	3753	no	up	NA
ENSG00000121068	TBX2	protein_coding	177	244	285	159	178	259		184.21	267.3	319.16	150.67	163.96	222.21		XP_A_siPOLS_vs_XP_A_Control	-0.5189	0.0166	0.0596	285	no	down		0	2	1	1	1	4		0	1.91	1.14	0.93	0.99	3.69		U2OS_siPOLS_vs_U2OS_Control	0.8766	0.635	0.782	4	no	up	NA
ENSG00000121073	SLC35B1	protein_coding	2333	2059	1945	2426	2500	2543		2428.04	2255.61	2178.1	2298.85	2302.74	2181.77		XP_A_siPOLS_vs_XP_A_Control	-0.01677	0.873	0.952	2543	no	down		3079	2981	2496	3180	2728	3048		3182.24	2841.06	2834.21	2958.59	2691.05	2814.61		U2OS_siPOLS_vs_U2OS_Control	-0.06549	0.567	0.729	3180	no	down	NA
ENSG00000121075	TBX4	protein_coding	1	0	0	0	2	0		1.04	0	0	0	1.84	0		XP_A_siPOLS_vs_XP_A_Control	0.7948	0.796	0.912	2	no	up		2	8	5	3	3	5		2.07	7.62	5.68	2.79	2.96	4.62		U2OS_siPOLS_vs_U2OS_Control	-0.5698	0.589	0.747	8	no	down	NA
ENSG00000121089	NACA3P	processed_pseudogene	12	7	12	13	6	6		12.49	7.67	13.44	12.32	5.53	5.15		XP_A_siPOLS_vs_XP_A_Control	-0.5546	0.395	0.642	13	no	down		37	10	17	9	5	17		38.24	9.53	19.3	8.37	4.93	15.7		U2OS_siPOLS_vs_U2OS_Control	-1.202	0.0698	0.166	37	no	down	NA
ENSG00000121101	TEX14	protein_coding	29	28	25	25	26	25		30.18	30.67	28	23.69	23.95	21.45		XP_A_siPOLS_vs_XP_A_Control	-0.3644	0.334	0.582	29	no	down		14	26	20	23	16	35		14.47	24.78	22.71	21.4	15.78	32.32		U2OS_siPOLS_vs_U2OS_Control	0.1673	0.738	0.855	35	no	up	NA
ENSG00000121104	FAM117A	protein_coding	78	78	81	171	185	206		81.18	85.45	90.71	162.04	170.4	176.74		XP_A_siPOLS_vs_XP_A_Control	0.9858	5.41e-07	5.73e-06	206	no	up		68	82	84	39	37	56		70.28	78.15	95.38	36.28	36.5	51.71		U2OS_siPOLS_vs_U2OS_Control	-0.9665	0.00194	0.00821	84	no	down	NA
ENSG00000121152	NCAPH	protein_coding	3199	2936	2777	3945	3932	4026		3329.32	3216.35	3109.81	3738.24	3621.75	3454.12		XP_A_siPOLS_vs_XP_A_Control	0.1634	0.104	0.258	4026	no	up		4139	4346	3638	2909	2630	2881		4277.78	4141.98	4130.96	2706.46	2594.37	2660.39		U2OS_siPOLS_vs_U2OS_Control	-0.6567	3.51e-10	5.06e-09	4346	no	down	NA
ENSG00000121210	KIAA0922	protein_coding	687	641	696	801	719	779		714.99	702.21	779.41	759.02	662.27	668.35		XP_A_siPOLS_vs_XP_A_Control	-0.07217	0.563	0.758	801	no	down		673	618	551	996	813	886		695.57	588.99	625.66	926.65	801.99	818.16		U2OS_siPOLS_vs_U2OS_Control	0.4153	0.00272	0.011	996	no	up	NA
ENSG00000121211	MND1	protein_coding	116	109	91	316	318	302		120.73	119.41	101.91	299.44	292.91	259.1		XP_A_siPOLS_vs_XP_A_Control	1.314	7.44e-14	2.03e-12	318	yes	up		212	197	195	364	321	277		219.11	187.75	221.42	338.66	316.65	255.79		U2OS_siPOLS_vs_U2OS_Control	0.5372	0.00365	0.0141	364	no	up	NA
ENSG00000121236	TRIM6	protein_coding	196	151	164	289	306	282		203.98	165.42	183.65	273.85	281.86	241.94		XP_A_siPOLS_vs_XP_A_Control	0.527	0.00157	0.00792	306	no	up		1552	1447	1198	753	713	700		1604.04	1379.07	1360.33	700.57	703.34	646.4		U2OS_siPOLS_vs_U2OS_Control	-1.083	9.66e-17	2.81e-15	1552	yes	down	NA
ENSG00000121270	ABCC11	protein_coding	1	1	0	1	1	1		1.04	1.1	0	0.95	0.92	0.86		XP_A_siPOLS_vs_XP_A_Control	0.3412	0.868	0.95	1	no	up		1	3	2	3	9	3		1.03	2.86	2.27	2.79	8.88	2.77		U2OS_siPOLS_vs_U2OS_Control	1.218	0.319	0.509	9	no	up	NA
ENSG00000121274	PAPD5	protein_coding	1800	1441	1331	922	871	924		1873.33	1578.6	1490.51	873.68	802.27	792.75		XP_A_siPOLS_vs_XP_A_Control	-1.002	2.14e-15	6.96e-14	1800	yes	down		2478	2035	1782	1426	1188	1245		2561.09	1939.47	2023.47	1326.71	1171.91	1149.67		U2OS_siPOLS_vs_U2OS_Control	-0.8385	3.15e-09	4.05e-08	2478	no	down	NA
ENSG00000121281	ADCY7	protein_coding	1668	1817	1876	2240	2437	2707		1735.95	1990.5	2100.83	2122.6	2244.71	2322.48		XP_A_siPOLS_vs_XP_A_Control	0.1994	0.0835	0.218	2707	no	up		1989	2540	2004	2732	2890	2972		2055.69	2420.76	2275.55	2541.78	2850.85	2744.42		U2OS_siPOLS_vs_U2OS_Control	0.269	0.0246	0.0712	2972	no	up	NA
ENSG00000121289	CEP89	protein_coding	1433	1383	1383	1377	1400	1502		1491.38	1515.06	1548.74	1304.83	1289.53	1288.65		XP_A_siPOLS_vs_XP_A_Control	-0.2303	0.0271	0.0886	1502	no	down		1024	1163	979	1085	1028	1169		1058.33	1108.4	1111.66	1009.46	1014.07	1079.49		U2OS_siPOLS_vs_U2OS_Control	-0.07923	0.508	0.685	1169	no	down	NA
ENSG00000121297	TSHZ3	protein_coding	374	389	437	512	565	618		389.24	426.14	489.37	485.17	520.42	530.22		XP_A_siPOLS_vs_XP_A_Control	0.2361	0.0897	0.231	618	no	up		637	805	680	625	653	768		658.36	767.21	772.14	581.48	644.15	709.19		U2OS_siPOLS_vs_U2OS_Control	-0.1837	0.202	0.372	805	no	down	NA
ENSG00000121310	ECHDC2	protein_coding	11	8	5	9	6	8		11.45	8.76	5.6	8.53	5.53	6.86		XP_A_siPOLS_vs_XP_A_Control	-0.3089	0.654	0.825	11	no	down		0	2	0	0	1	4		0	1.91	0	0	0.99	3.69		U2OS_siPOLS_vs_U2OS_Control	1.256	0.595	0.751	4	no	up	NA
ENSG00000121318	TAS2R10	protein_coding	0	2	1	0	0	2		0	2.19	1.12	0	0	1.72		XP_A_siPOLS_vs_XP_A_Control	-0.9094	0.688	0.847	2	no	down		8	2	2	5	2	1		8.27	1.91	2.27	4.65	1.97	0.92		U2OS_siPOLS_vs_U2OS_Control	-0.7203	0.564	0.728	8	no	down	NA
ENSG00000121350	PYROXD1	protein_coding	347	296	254	302	294	258		361.14	324.26	284.44	286.17	270.8	221.35		XP_A_siPOLS_vs_XP_A_Control	-0.3192	0.0528	0.152	347	no	down		591	466	489	541	513	504		610.82	444.12	555.26	503.33	506.05	465.41		U2OS_siPOLS_vs_U2OS_Control	-0.126	0.428	0.615	591	no	down	NA
ENSG00000121361	KCNJ8	protein_coding	230	190	160	122	132	114		239.37	208.14	179.18	115.61	121.58	97.81		XP_A_siPOLS_vs_XP_A_Control	-0.906	2.79e-06	2.58e-05	230	no	down		143	109	102	177	139	176		147.79	103.88	115.82	164.68	137.12	162.52		U2OS_siPOLS_vs_U2OS_Control	0.3387	0.134	0.275	177	no	up	NA
ENSG00000121388	RP11-408E5.4	unprocessed_pseudogene	0	0	1	1	0	0		0	0	1.12	0.95	0	0		XP_A_siPOLS_vs_XP_A_Control	-0.2461	0.944	0.976	1	no	down		253	292	208	257	203	253		261.48	278.29	236.18	239.11	200.25	233.63		U2OS_siPOLS_vs_U2OS_Control	-0.206	0.248	0.428	292	no	down	NA
ENSG00000121390	PSPC1	protein_coding	807	798	739	1106	1010	1111		839.88	874.2	827.56	1048.03	930.31	953.19		XP_A_siPOLS_vs_XP_A_Control	0.2057	0.0769	0.205	1111	no	up		1435	1433	1207	1786	1583	1813		1483.12	1365.73	1370.55	1661.65	1561.56	1674.17		U2OS_siPOLS_vs_U2OS_Control	0.215	0.0642	0.155	1813	no	up	NA
ENSG00000121406	ZNF549	protein_coding	292	230	211	381	358	370		303.9	251.96	236.29	361.03	329.75	317.44		XP_A_siPOLS_vs_XP_A_Control	0.3465	0.0275	0.0898	381	no	up		521	471	401	849	766	848		538.47	448.89	455.34	789.89	755.62	783.07		U2OS_siPOLS_vs_U2OS_Control	0.6908	7.98e-07	6.97e-06	849	no	up	NA
ENSG00000121410	A1BG	protein_coding	0	0	0	0	0	0		0	0	0	0	0	0		XP_A_siPOLS_vs_XP_A_Control				0	no			14	19	6	7	10	9		14.47	18.11	6.81	6.51	9.86	8.31		U2OS_siPOLS_vs_U2OS_Control	-0.6846	0.322	0.514	19	no	down	NA
ENSG00000121413	ZSCAN18	protein_coding	0	0	0	0	0	0		0	0	0	0	0	0		XP_A_siPOLS_vs_XP_A_Control				0	no			220	303	260	539	588	630		227.38	288.78	295.23	501.47	580.04	581.76		U2OS_siPOLS_vs_U2OS_Control	1.036	3.22e-10	4.67e-09	630	yes	up	NA
ENSG00000121417	ZNF211	protein_coding	412	355	362	722	703	743		428.78	388.9	405.38	684.16	647.53	637.46		XP_A_siPOLS_vs_XP_A_Control	0.6866	6.51e-08	8.07e-07	743	no	up		529	433	366	977	788	909		546.74	412.67	415.59	908.98	777.33	839.4		U2OS_siPOLS_vs_U2OS_Control	0.8773	2.05e-08	2.36e-07	977	no	up	NA
ENSG00000121440	PDZRN3	protein_coding	2	0	2	1	3	1		2.08	0	2.24	0.95	2.76	0.86		XP_A_siPOLS_vs_XP_A_Control	0.07511	0.962	0.981	3	no	up		143	139	127	122	119	132		147.79	132.47	144.21	113.51	117.39	121.89		U2OS_siPOLS_vs_U2OS_Control	-0.2661	0.211	0.384	143	no	down	NA
ENSG00000121454	LHX4	protein_coding	55	61	49	69	91	98		57.24	66.82	54.87	65.38	83.82	84.08		XP_A_siPOLS_vs_XP_A_Control	0.384	0.133	0.31	98	no	up		159	153	130	106	77	113		164.33	145.82	147.62	98.62	75.96	104.35		U2OS_siPOLS_vs_U2OS_Control	-0.7133	0.00191	0.00809	159	no	down	NA
ENSG00000121481	RNF2	protein_coding	668	541	532	876	830	799		695.21	592.66	595.76	830.09	764.51	685.5		XP_A_siPOLS_vs_XP_A_Control	0.2747	0.0396	0.121	876	no	up		1751	1424	1362	2088	1912	1924		1809.71	1357.15	1546.55	1942.62	1886.1	1776.67		U2OS_siPOLS_vs_U2OS_Control	0.2502	0.0649	0.157	2088	no	up	NA
ENSG00000121486	TRMT1L	protein_coding	834	680	711	610	624	641		867.98	744.93	796.21	578.03	574.76	549.95		XP_A_siPOLS_vs_XP_A_Control	-0.5011	4.96e-05	0.000359	834	no	down		1506	1277	1127	1007	920	920		1556.5	1217.05	1279.71	936.89	907.54	849.55		U2OS_siPOLS_vs_U2OS_Control	-0.5893	1.89e-05	0.000127	1506	no	down	NA
ENSG00000121542	SEC22A	protein_coding	810	648	606	716	699	671		843	709.88	678.63	678.47	643.85	575.69		XP_A_siPOLS_vs_XP_A_Control	-0.2344	0.0845	0.22	810	no	down		791	767	671	666	590	650		817.52	730.99	761.92	619.63	582.01	600.23		U2OS_siPOLS_vs_U2OS_Control	-0.3584	0.00634	0.0228	791	no	down	NA
ENSG00000121552	CSTA	protein_coding	10	7	6	17	25	28		10.41	7.67	6.72	16.11	23.03	24.02		XP_A_siPOLS_vs_XP_A_Control	1.347	0.0119	0.0449	28	no	up		181	159	129	346	315	299		187.07	151.54	146.48	321.91	310.73	276.1		U2OS_siPOLS_vs_U2OS_Control	0.905	1.22e-06	1.03e-05	346	no	up	NA
ENSG00000121577	POPDC2	protein_coding	14	15	18	6	14	14		14.57	16.43	20.16	5.69	12.9	12.01		XP_A_siPOLS_vs_XP_A_Control	-0.7353	0.174	0.377	18	no	down		9	8	6	2	7	5		9.3	7.62	6.81	1.86	6.91	4.62		U2OS_siPOLS_vs_U2OS_Control	-0.8334	0.35	0.542	9	no	down	NA
ENSG00000121578	B4GALT4	protein_coding	2390	2063	1866	1132	1149	1100		2487.37	2259.99	2089.63	1072.67	1058.34	943.75		XP_A_siPOLS_vs_XP_A_Control	-1.153	2.36e-22	1.41e-20	2390	yes	down		1674	1643	1360	995	941	952		1730.13	1565.87	1544.28	925.72	928.25	879.1		U2OS_siPOLS_vs_U2OS_Control	-0.8247	8.23e-12	1.43e-10	1674	no	down	NA
ENSG00000121579	NAA50	protein_coding	11335	9189	8144	9888	9910	9253		11796.8	10066.4	9120.01	9369.76	9128.06	7938.64		XP_A_siPOLS_vs_XP_A_Control	-0.229	0.0663	0.182	11335	no	down		12822	10940	9914	13284	11750	11848		13251.9	10426.4	11257.4	12359.1	11590.8	10940.8		U2OS_siPOLS_vs_U2OS_Control	-0.001842	0.988	0.995	13284	no	down	NA
ENSG00000121621	KIF18A	protein_coding	1958	1577	1443	2500	2586	2487		2037.77	1727.58	1615.93	2368.97	2381.95	2133.73		XP_A_siPOLS_vs_XP_A_Control	0.3551	0.00377	0.0168	2586	no	up		3746	3204	2857	3314	2955	2900		3871.6	3053.59	3244.13	3083.26	2914.97	2677.94		U2OS_siPOLS_vs_U2OS_Control	-0.2291	0.0769	0.179	3746	no	down	NA
ENSG00000121644	DESI2	protein_coding	3118	2606	2237	1698	1699	1645		3245.02	2854.84	2505.09	1609.01	1564.94	1411.33		XP_A_siPOLS_vs_XP_A_Control	-0.9085	5.1e-13	1.26e-11	3118	no	down		8021	6966	6149	2118	1944	1988		8289.94	6638.98	6982.2	1970.53	1917.67	1835.77		U2OS_siPOLS_vs_U2OS_Control	-1.937	1.04e-55	3e-53	8021	yes	down	NA
ENSG00000121653	MAPK8IP1	protein_coding	294	352	460	343	419	510		305.98	385.61	515.13	325.02	385.94	437.56		XP_A_siPOLS_vs_XP_A_Control	-0.06974	0.711	0.859	510	no	down		593	1179	912	806	1019	1162		612.88	1123.65	1035.58	749.88	1005.2	1073.02		U2OS_siPOLS_vs_U2OS_Control	0.02871	0.889	0.945	1179	no	up	NA
ENSG00000121671	CRY2	protein_coding	363	384	372	429	496	471		377.79	420.67	416.58	406.52	456.86	404.1		XP_A_siPOLS_vs_XP_A_Control	0.06118	0.656	0.827	496	no	up		839	1115	963	797	817	779		867.13	1062.66	1093.49	741.51	805.93	719.35		U2OS_siPOLS_vs_U2OS_Control	-0.4155	0.00311	0.0123	1115	no	down	NA
ENSG00000121680	PEX16	protein_coding	138	244	245	189	214	291		143.62	267.3	274.36	179.09	197.11	249.66		XP_A_siPOLS_vs_XP_A_Control	-0.1284	0.574	0.767	291	no	down		254	663	551	309	500	506		262.52	631.88	625.66	287.49	493.23	467.25		U2OS_siPOLS_vs_U2OS_Control	-0.2846	0.531	0.701	663	no	down	NA
ENSG00000121690	DEPDC7	protein_coding	374	345	302	500	434	394		389.24	377.94	338.19	473.79	399.76	338.03		XP_A_siPOLS_vs_XP_A_Control	0.131	0.408	0.657	500	no	up		568	513	471	864	740	767		587.04	488.92	534.82	803.84	729.98	708.27		U2OS_siPOLS_vs_U2OS_Control	0.4775	0.000721	0.00343	864	no	up	NA
ENSG00000121691	CAT	protein_coding	1317	1210	1062	1605	1590	1594		1370.65	1325.54	1189.27	1520.88	1464.54	1367.58		XP_A_siPOLS_vs_XP_A_Control	0.1635	0.154	0.347	1605	no	up		2878	2888	2511	3129	2755	3014		2974.5	2752.42	2851.25	2911.14	2717.68	2783.21		U2OS_siPOLS_vs_U2OS_Control	-0.02813	0.796	0.892	3129	no	down	NA
ENSG00000121716	PILRB	protein_coding	175	158	151	133	120	133		182.13	173.09	169.1	126.03	110.53	114.11		XP_A_siPOLS_vs_XP_A_Control	-0.5813	0.0016	0.00802	175	no	down		135	191	163	142	183	188		139.53	182.03	185.09	132.11	180.52	173.6		U2OS_siPOLS_vs_U2OS_Control	-0.05956	0.785	0.885	191	no	down	NA
ENSG00000121741	ZMYM2	protein_coding	3447	2925	2682	5347	5189	5213		3587.43	3204.3	3003.42	5066.76	4779.57	4472.51		XP_A_siPOLS_vs_XP_A_Control	0.5476	1.19e-06	1.19e-05	5347	no	up		4667	3763	3329	5900	5226	5362		4823.48	3586.35	3780.09	5489.21	5155.21	4951.42		U2OS_siPOLS_vs_U2OS_Control	0.3555	0.00855	0.0295	5900	no	up	NA
ENSG00000121743	GJA3	protein_coding	368	315	254	287	296	280		382.99	345.08	284.44	271.96	272.64	240.23		XP_A_siPOLS_vs_XP_A_Control	-0.369	0.0221	0.0754	368	no	down		0	1	0	0	0	0		0	0.95	0	0	0	0		U2OS_siPOLS_vs_U2OS_Control	-3.219	0.502	0.68	1	no	down	NA
ENSG00000121749	TBC1D15	protein_coding	1512	1277	1203	1334	1313	1297		1573.6	1398.94	1347.17	1264.08	1209.4	1112.77		XP_A_siPOLS_vs_XP_A_Control	-0.2689	0.0229	0.0775	1512	no	down		1257	1077	1017	1277	1114	1126		1299.15	1026.44	1154.81	1188.09	1098.91	1039.78		U2OS_siPOLS_vs_U2OS_Control	-0.06485	0.633	0.781	1277	no	down	NA
ENSG00000121753	ADGRB2	protein_coding	276	522	660	365	383	538		287.24	571.84	739.1	345.87	352.78	461.58		XP_A_siPOLS_vs_XP_A_Control	-0.4616	0.257	0.493	660	no	down		322	750	568	352	472	492		332.8	714.79	644.97	327.49	465.61	454.33		U2OS_siPOLS_vs_U2OS_Control	-0.4406	0.064	0.155	750	no	down	NA
ENSG00000121766	ZCCHC17	protein_coding	1508	1363	1228	2056	1885	2085		1569.43	1493.15	1375.17	1948.24	1736.27	1788.83		XP_A_siPOLS_vs_XP_A_Control	0.3023	0.00737	0.03	2085	no	up		1483	1376	1039	1725	1460	1553		1532.72	1311.4	1179.79	1604.9	1440.22	1434.08		U2OS_siPOLS_vs_U2OS_Control	0.1544	0.257	0.439	1725	no	up	NA
ENSG00000121769	FABP3	protein_coding	0	1	0	0	0	0		0	1.1	0	0	0	0		XP_A_siPOLS_vs_XP_A_Control	-3.447	0.471	0.703	1	no	down		0	1	1	7	9	7		0	0.95	1.14	6.51	8.88	6.46		U2OS_siPOLS_vs_U2OS_Control	3.396	0.016	0.0498	9	no	up	NA
ENSG00000121774	KHDRBS1	protein_coding	4924	4324	4125	4768	4702	4890		5124.6	4736.89	4619.36	4518.1	4330.99	4195.39		XP_A_siPOLS_vs_XP_A_Control	-0.1508	0.138	0.32	4924	no	down		5204	5044	4305	6059	5675	5653		5378.49	4807.21	4888.34	5637.14	5598.13	5220.13		U2OS_siPOLS_vs_U2OS_Control	0.1265	0.249	0.43	6059	no	up	NA
ENSG00000121775	TMEM39B	protein_coding	477	539	573	526	617	687		496.43	590.47	641.67	498.43	568.32	589.41		XP_A_siPOLS_vs_XP_A_Control	-0.06074	0.67	0.836	687	no	down		307	500	449	364	369	480		317.29	476.53	509.84	338.66	364	443.24		U2OS_siPOLS_vs_U2OS_Control	-0.1855	0.344	0.537	500	no	down	NA
ENSG00000121797	CCRL2	protein_coding	31	27	25	54	59	46		32.26	29.58	28	51.17	54.34	39.47		XP_A_siPOLS_vs_XP_A_Control	0.6874	0.0351	0.11	59	no	up		29	25	19	37	23	36		29.97	23.83	21.57	34.42	22.69	33.24		U2OS_siPOLS_vs_U2OS_Control	0.262	0.544	0.711	37	no	up	NA
ENSG00000121851	POLR3GL	protein_coding	290	232	239	311	311	326		301.81	254.15	267.64	294.7	286.46	279.69		XP_A_siPOLS_vs_XP_A_Control	0.06293	0.676	0.84	326	no	up		442	403	327	377	347	421		456.82	384.08	371.31	350.75	342.3	388.76		U2OS_siPOLS_vs_U2OS_Control	-0.1642	0.304	0.493	442	no	down	NA
ENSG00000121858	TNFSF10	protein_coding	0	1	5	8	6	10		0	1.1	5.6	7.58	5.53	8.58		XP_A_siPOLS_vs_XP_A_Control	1.719	0.0906	0.233	10	no	up		2	2	6	1	1	1		2.07	1.91	6.81	0.93	0.99	0.92		U2OS_siPOLS_vs_U2OS_Control	-1.913	0.209	0.381	6	no	down	NA
ENSG00000121864	ZNF639	protein_coding	1930	1605	1367	2101	1983	1829		2008.63	1758.26	1530.83	1990.88	1826.53	1569.2		XP_A_siPOLS_vs_XP_A_Control	0.02358	0.863	0.948	2101	no	up		2645	2254	2105	2843	2424	2477		2733.69	2148.19	2390.23	2645.05	2391.16	2287.33		U2OS_siPOLS_vs_U2OS_Control	0.01031	0.937	0.971	2843	no	up	NA
ENSG00000121871	SLITRK3	protein_coding	2	6	2	2	6	5		2.08	6.57	2.24	1.9	5.53	4.29		XP_A_siPOLS_vs_XP_A_Control	0.1104	0.913	0.97	6	no	up		14	11	13	2	3	1		14.47	10.48	14.76	1.86	2.96	0.92		U2OS_siPOLS_vs_U2OS_Control	-2.797	0.00253	0.0103	14	no	down	NA
ENSG00000121879	PIK3CA	protein_coding	1753	1425	1287	1914	1872	1873		1824.42	1561.07	1441.24	1813.69	1724.29	1606.95		XP_A_siPOLS_vs_XP_A_Control	0.0917	0.459	0.703	1914	no	up		2951	2540	2338	2648	2310	2400		3049.95	2420.76	2654.8	2463.63	2278.71	2216.22		U2OS_siPOLS_vs_U2OS_Control	-0.2236	0.0781	0.181	2951	no	down	NA
ENSG00000121892	PDS5A	protein_coding	14084	11602	10354	8725	8715	8439		14657.8	12709.8	11594.9	8267.71	8027.35	7240.27		XP_A_siPOLS_vs_XP_A_Control	-0.7273	8.8e-10	1.47e-08	14084	no	down		16225	13902	12003	8767	7408	7596		16769	13249.4	13629.4	8156.59	7307.65	7014.35		U2OS_siPOLS_vs_U2OS_Control	-0.9574	1e-13	2.17e-12	16225	no	down	NA
ENSG00000121897	LIAS	protein_coding	323	238	195	330	345	363		336.16	260.73	218.37	312.7	317.78	311.44		XP_A_siPOLS_vs_XP_A_Control	0.2069	0.231	0.46	363	no	up		569	553	476	534	479	492		588.08	527.04	540.5	496.82	472.51	454.33		U2OS_siPOLS_vs_U2OS_Control	-0.2177	0.121	0.254	569	no	down	NA
ENSG00000121900	TMEM54	protein_coding	240	410	456	191	235	260		249.78	449.15	510.65	180.99	216.46	223.07		XP_A_siPOLS_vs_XP_A_Control	-0.9615	1.24e-05	0.000102	456	no	down		248	683	584	226	372	408		256.32	650.94	663.13	210.26	366.96	376.76		U2OS_siPOLS_vs_U2OS_Control	-0.7191	0.142	0.288	683	no	down	NA
ENSG00000121903	ZSCAN20	protein_coding	337	268	262	345	355	375		350.73	293.59	293.4	326.92	326.99	321.73		XP_A_siPOLS_vs_XP_A_Control	0.05633	0.703	0.855	375	no	up		477	521	384	485	424	448		492.99	496.54	436.03	451.23	418.26	413.7		U2OS_siPOLS_vs_U2OS_Control	-0.1525	0.297	0.485	521	no	down	NA
ENSG00000121904	CSMD2	protein_coding	96	107	116	155	167	200		99.91	117.22	129.9	146.88	153.82	171.59		XP_A_siPOLS_vs_XP_A_Control	0.447	0.023	0.0777	200	no	up		58	86	71	138	131	157		59.94	81.96	80.62	128.39	129.23	144.98		U2OS_siPOLS_vs_U2OS_Control	0.8556	0.000492	0.00244	157	no	up	NA
ENSG00000121931	LRIF1	protein_coding	1089	1000	872	1174	1204	1115		1133.36	1095.49	976.5	1112.47	1109	956.62		XP_A_siPOLS_vs_XP_A_Control	-0.01286	0.917	0.971	1204	no	down		5	9	3	10	8	7		5.17	8.58	3.41	9.3	7.89	6.46		U2OS_siPOLS_vs_U2OS_Control	0.4512	0.59	0.748	10	no	up	NA
ENSG00000121940	CLCC1	protein_coding	2202	1963	1928	2786	2731	2873		2291.71	2150.44	2159.06	2639.98	2515.51	2464.9		XP_A_siPOLS_vs_XP_A_Control	0.207	0.0433	0.129	2873	no	up		2022	1882	1577	1802	1651	1701		2089.8	1793.65	1790.69	1676.53	1628.64	1570.75		U2OS_siPOLS_vs_U2OS_Control	-0.2188	0.0713	0.169	2022	no	down	NA
ENSG00000121957	GPSM2	protein_coding	2621	2139	1961	4181	4162	4025		2727.78	2343.25	2196.01	3961.87	3833.6	3453.26		XP_A_siPOLS_vs_XP_A_Control	0.6301	1.52e-07	1.78e-06	4181	no	up		4634	4150	3640	7209	5966	6216		4789.38	3955.18	4133.23	6707.07	5885.19	5740.02		U2OS_siPOLS_vs_U2OS_Control	0.5095	4.12e-05	0.000259	7209	no	up	NA
ENSG00000121964	GTDC1	protein_coding	494	436	320	746	740	696		514.13	477.63	358.35	706.9	681.61	597.14		XP_A_siPOLS_vs_XP_A_Control	0.5554	0.000342	0.00203	746	no	up		1235	1101	979	1929	1680	1732		1276.41	1049.31	1111.66	1794.69	1657.24	1599.38		U2OS_siPOLS_vs_U2OS_Control	0.5555	1.6e-05	0.000109	1929	no	up	NA
ENSG00000121988	ZRANB3	protein_coding	379	321	299	496	519	525		394.44	351.65	334.83	470	478.05	450.43		XP_A_siPOLS_vs_XP_A_Control	0.3707	0.00683	0.0282	525	no	up		412	330	279	526	469	477		425.81	314.51	316.81	489.38	462.65	440.47		U2OS_siPOLS_vs_U2OS_Control	0.3974	0.0183	0.0558	526	no	up	NA
ENSG00000121989	ACVR2A	protein_coding	905	668	623	1342	1339	1364		941.87	731.79	697.66	1271.66	1233.35	1170.25		XP_A_siPOLS_vs_XP_A_Control	0.6315	4.05e-06	3.62e-05	1364	no	up		1001	850	780	1726	1502	1531		1034.56	810.1	885.69	1605.83	1481.65	1413.77		U2OS_siPOLS_vs_U2OS_Control	0.7215	1.21e-07	1.22e-06	1726	no	up	NA
ENSG00000122008	POLK	protein_coding	2525	1993	1876	2057	2026	1981		2627.87	2183.31	2100.83	1949.19	1866.14	1699.61		XP_A_siPOLS_vs_XP_A_Control	-0.3261	0.00848	0.0337	2525	no	down		1728	1326	1292	1172	1120	1107		1785.94	1263.75	1467.07	1090.4	1104.83	1022.23		U2OS_siPOLS_vs_U2OS_Control	-0.4892	0.000834	0.0039	1728	no	down	NA
ENSG00000122012	SV2C	protein_coding	1	0	0	0	0	0		1.04	0	0	0	0	0		XP_A_siPOLS_vs_XP_A_Control	-3.39	0.479	0.704	1	no	down		6	2	3	5	7	6		6.2	1.91	3.41	4.65	6.91	5.54		U2OS_siPOLS_vs_U2OS_Control	0.5739	0.565	0.728	7	no	up	NA
ENSG00000122026	RPL21	protein_coding	141	138	120	121	121	130		146.74	151.18	134.38	114.66	111.45	111.53		XP_A_siPOLS_vs_XP_A_Control	-0.357	0.0621	0.173	141	no	down		168	159	140	213	195	227		173.63	151.54	158.97	198.17	192.36	209.62		U2OS_siPOLS_vs_U2OS_Control	0.3105	0.102	0.223	227	no	up	NA
ENSG00000122033	MTIF3	protein_coding	392	357	323	552	535	521		407.97	391.09	361.71	523.07	492.79	446.99		XP_A_siPOLS_vs_XP_A_Control	0.3328	0.0154	0.056	552	no	up		558	476	362	725	572	611		576.71	453.65	411.05	674.52	564.25	564.21		U2OS_siPOLS_vs_U2OS_Control	0.3225	0.0529	0.133	725	no	up	NA
ENSG00000122034	GTF3A	protein_coding	2408	2127	2038	2077	2038	2108		2506.1	2330.1	2282.24	1968.14	1877.19	1808.57		XP_A_siPOLS_vs_XP_A_Control	-0.3325	0.00166	0.00829	2408	no	down		3596	3279	2899	3483	3072	3141		3716.57	3125.07	3291.82	3240.49	3030.39	2900.48		U2OS_siPOLS_vs_U2OS_Control	-0.1439	0.228	0.404	3596	no	down	NA
ENSG00000122035	RASL11A	protein_coding	12	5	12	7	25	22		12.49	5.48	13.44	6.63	23.03	18.87		XP_A_siPOLS_vs_XP_A_Control	0.6307	0.292	0.534	25	no	up		10	16	11	9	17	29		10.34	15.25	12.49	8.37	16.77	26.78		U2OS_siPOLS_vs_U2OS_Control	0.4457	0.467	0.65	29	no	up	NA
ENSG00000122042	UBL3	protein_coding	1887	1528	1327	651	599	631		1963.87	1673.9	1486.03	616.88	551.74	541.37		XP_A_siPOLS_vs_XP_A_Control	-1.584	9.5e-32	9.98e-30	1887	yes	down		1068	908	873	720	713	707		1103.81	865.37	991.29	669.87	703.34	652.86		U2OS_siPOLS_vs_U2OS_Control	-0.5469	8.66e-05	0.000506	1068	no	down	NA
ENSG00000122068	FYTTD1	protein_coding	3524	2964	2696	3842	3780	3647		3667.56	3247.02	3019.1	3640.64	3481.74	3128.96		XP_A_siPOLS_vs_XP_A_Control	0.04519	0.701	0.854	3842	no	up		6147	5231	4593	6761	5707	5992		6353.11	4985.43	5215.36	6290.26	5629.69	5533.17		U2OS_siPOLS_vs_U2OS_Control	0.07634	0.553	0.718	6761	no	up	NA
ENSG00000122085	MTERF4	protein_coding	547	432	461	591	621	637		569.28	473.25	516.25	560.03	572	546.52		XP_A_siPOLS_vs_XP_A_Control	0.1063	0.416	0.664	637	no	up		943	917	756	1369	1103	1297		974.62	873.95	858.44	1273.68	1088.06	1197.68		U2OS_siPOLS_vs_U2OS_Control	0.395	0.0024	0.00981	1369	no	up	NA
ENSG00000122126	OCRL	protein_coding	2566	2209	2097	3623	3742	3607		2670.54	2419.93	2348.31	3433.11	3446.74	3094.64		XP_A_siPOLS_vs_XP_A_Control	0.423	0.00011	0.00074	3742	no	up		1406	1241	1038	2315	2015	2071		1453.14	1182.74	1178.65	2153.82	1987.71	1912.42		U2OS_siPOLS_vs_U2OS_Control	0.6663	4.25e-07	3.92e-06	2315	no	up	NA
ENSG00000122133	PAEP	protein_coding	0	1	0	0	1	0		0	1.1	0	0	0.92	0		XP_A_siPOLS_vs_XP_A_Control	-0.2522	0.943	0.976	1	no	down		12	17	21	17	14	22		12.4	16.2	23.85	15.82	13.81	20.32		U2OS_siPOLS_vs_U2OS_Control	-0.06373	0.907	0.956	22	no	down	NA
ENSG00000122140	MRPS2	protein_coding	705	905	968	839	919	1102		733.72	991.42	1084.01	795.03	846.49	945.46		XP_A_siPOLS_vs_XP_A_Control	-0.1181	0.44	0.688	1102	no	down		749	1496	1180	1046	1231	1348		774.11	1425.77	1339.89	973.17	1214.33	1244.78		U2OS_siPOLS_vs_U2OS_Control	-0.04458	0.822	0.906	1496	no	down	NA
ENSG00000122145	TBX22	protein_coding	0	0	0	0	0	0		0	0	0	0	0	0		XP_A_siPOLS_vs_XP_A_Control				0	no			36	33	34	48	37	36		37.21	31.45	38.61	44.66	36.5	33.24		U2OS_siPOLS_vs_U2OS_Control	0.09549	0.797	0.893	48	no	up	NA
ENSG00000122176	FMOD	protein_coding	5	5	3	10	6	4		5.2	5.48	3.36	9.48	5.53	3.43		XP_A_siPOLS_vs_XP_A_Control	0.3831	0.647	0.821	10	no	up		1	0	1	1	1	2		1.03	0	1.14	0.93	0.99	1.85		U2OS_siPOLS_vs_U2OS_Control	0.8232	0.7	0.829	2	no	up	NA
ENSG00000122203	KIAA1191	protein_coding	6798	6291	5648	8126	8110	8112		7074.94	6891.71	6324.88	7700.11	7470.09	6959.72		XP_A_siPOLS_vs_XP_A_Control	0.125	0.226	0.453	8126	no	up		3422	3715	3209	4580	4484	4881		3536.74	3540.6	3643.83	4261.12	4423.26	4507.25		U2OS_siPOLS_vs_U2OS_Control	0.2992	0.00406	0.0155	4881	no	up	NA
ENSG00000122218	COPA	protein_coding	11421	9828	8966	8373	8382	8130		11886.3	10766.4	10040.5	7934.16	7720.63	6975.16		XP_A_siPOLS_vs_XP_A_Control	-0.5308	1.58e-06	1.54e-05	11421	no	down		12840	12589	10767	10954	9488	11064		13270.5	11998	12226	10191.3	9359.48	10216.8		U2OS_siPOLS_vs_U2OS_Control	-0.3329	0.00195	0.00824	12840	no	down	NA
ENSG00000122224	LY9	protein_coding	0	0	0	0	0	0		0	0	0	0	0	0		XP_A_siPOLS_vs_XP_A_Control				0	no			6	6	2	2	4	1		6.2	5.72	2.27	1.86	3.95	0.92		U2OS_siPOLS_vs_U2OS_Control	-1.093	0.36	0.552	6	no	down	NA
ENSG00000122257	RBBP6	protein_coding	2394	2127	2059	3696	3719	3847		2491.53	2330.1	2305.76	3502.29	3425.56	3300.55		XP_A_siPOLS_vs_XP_A_Control	0.521	2.79e-07	3.11e-06	3847	no	up		1638	1551	1284	2437	2219	2217		1692.92	1478.19	1457.98	2267.32	2188.94	2047.24		U2OS_siPOLS_vs_U2OS_Control	0.4904	5.34e-05	0.000328	2437	no	up	NA
ENSG00000122299	ZC3H7A	protein_coding	1956	1572	1559	1774	1695	1809		2035.69	1722.11	1745.84	1681.02	1561.26	1552.04		XP_A_siPOLS_vs_XP_A_Control	-0.1994	0.085	0.221	1956	no	down		1881	1782	1499	1948	1713	1822		1944.07	1698.34	1702.12	1812.37	1689.8	1682.48		U2OS_siPOLS_vs_U2OS_Control	-0.04381	0.715	0.839	1948	no	down	NA
ENSG00000122335	SERAC1	protein_coding	1345	1157	1052	1240	1115	1092		1399.79	1267.48	1178.08	1175.01	1027.02	936.88		XP_A_siPOLS_vs_XP_A_Control	-0.2934	0.0232	0.0785	1345	no	down		1080	907	832	589	555	587		1116.21	864.42	944.74	547.99	547.48	542.05		U2OS_siPOLS_vs_U2OS_Control	-0.8369	4.2e-09	5.34e-08	1080	no	down	NA
ENSG00000122359	ANXA11	protein_coding	3925	4044	4129	4705	4971	5493		4084.9	4430.15	4623.84	4458.41	4578.77	4712.74		XP_A_siPOLS_vs_XP_A_Control	0.06569	0.521	0.741	5493	no	up		3543	4560	3734	4085	4072	4516		3661.8	4345.93	4239.97	3800.58	4016.84	4170.2		U2OS_siPOLS_vs_U2OS_Control	-0.03098	0.792	0.89	4560	no	down	NA
ENSG00000122367	LDB3	protein_coding	22	40	42	32	32	30		22.9	43.82	47.03	30.32	29.48	25.74		XP_A_siPOLS_vs_XP_A_Control	-0.4089	0.268	0.507	42	no	down		8	5	4	5	4	2		8.27	4.77	4.54	4.65	3.95	1.85		U2OS_siPOLS_vs_U2OS_Control	-0.7536	0.454	0.638	8	no	down	NA
ENSG00000122376	FAM35A	protein_coding	2428	1904	1663	656	680	608		2526.91	2085.81	1862.3	621.62	626.35	521.64		XP_A_siPOLS_vs_XP_A_Control	-1.872	4.83e-40	7.82e-38	2428	yes	down		2139	1769	1606	531	481	484		2210.72	1685.95	1823.62	494.03	474.48	446.94		U2OS_siPOLS_vs_U2OS_Control	-2.015	1.5e-45	2.93e-43	2139	yes	down	2
ENSG00000122378	FAM213A	protein_coding	3	0	3	2	0	5		3.12	0	3.36	1.9	0	4.29		XP_A_siPOLS_vs_XP_A_Control	-0.05818	0.968	0.984	5	no	down		8	6	8	2	1	0		8.27	5.72	9.08	1.86	0.99	0		U2OS_siPOLS_vs_U2OS_Control	-3.018	0.0174	0.0536	8	no	down	NA
ENSG00000122386	ZNF205	protein_coding	160	292	367	269	386	452		166.52	319.88	410.98	254.9	355.54	387.79		XP_A_siPOLS_vs_XP_A_Control	0.1554	0.533	0.743	452	no	up		101	176	153	154	229	208		104.39	167.74	173.73	143.28	225.9	192.07		U2OS_siPOLS_vs_U2OS_Control	0.3319	0.181	0.344	229	no	up	NA
ENSG00000122390	NAA60	protein_coding	609	746	890	781	881	1091		633.81	817.23	996.66	740.07	811.49	936.03		XP_A_siPOLS_vs_XP_A_Control	0.02418	0.883	0.956	1091	no	up		527	732	646	552	625	677		544.67	697.64	733.53	513.57	616.53	625.16		U2OS_siPOLS_vs_U2OS_Control	-0.1706	0.287	0.474	732	no	down	NA
ENSG00000122406	RPL5	protein_coding	27252	23940	20774	30817	30507	30086		28362.2	26226	23263.6	29201.8	28099.9	25812.4		XP_A_siPOLS_vs_XP_A_Control	0.09434	0.4	0.649	30817	no	up		30200	28449	23914	44316	38618	40704		31212.6	27113.5	27154.4	41230.5	38094.9	37587.2		U2OS_siPOLS_vs_U2OS_Control	0.4518	5.3e-05	0.000326	44316	no	up	NA
ENSG00000122417	ODF2L	protein_coding	1172	934	930	1195	1144	1152		1219.75	1023.18	1041.45	1132.37	1053.73	988.36		XP_A_siPOLS_vs_XP_A_Control	-0.04965	0.689	0.848	1195	no	down		1505	1284	1184	1914	1716	1667		1555.46	1223.72	1344.43	1780.74	1692.76	1539.35		U2OS_siPOLS_vs_U2OS_Control	0.2819	0.0357	0.097	1914	no	up	NA
ENSG00000122420	PTGFR	protein_coding	234	169	168	956	951	888		243.53	185.14	188.13	905.89	875.96	761.86		XP_A_siPOLS_vs_XP_A_Control	2.042	8.16e-41	1.36e-38	956	yes	up		296	255	225	348	285	292		305.92	243.03	255.49	323.77	281.14	269.64		U2OS_siPOLS_vs_U2OS_Control	0.1209	0.494	0.674	348	no	up	NA
ENSG00000122432	SPATA1	protein_coding	6	5	1	7	10	8		6.24	5.48	1.12	6.63	9.21	6.86		XP_A_siPOLS_vs_XP_A_Control	0.8132	0.322	0.57	10	no	up		4	4	5	14	12	10		4.13	3.81	5.68	13.03	11.84	9.23		U2OS_siPOLS_vs_U2OS_Control	1.331	0.0921	0.206	14	no	up	NA
ENSG00000122435	TRMT13	protein_coding	968	737	705	1052	998	983		1007.44	807.37	789.49	996.86	919.25	843.37		XP_A_siPOLS_vs_XP_A_Control	0.08276	0.544	0.747	1052	no	up		530	437	372	755	720	641		547.77	416.49	422.41	702.43	710.25	591.92		U2OS_siPOLS_vs_U2OS_Control	0.5315	0.000967	0.00445	755	no	up	NA
ENSG00000122477	LRRC39	protein_coding	3	9	2	5	2	4		3.12	9.86	2.24	4.74	1.84	3.43		XP_A_siPOLS_vs_XP_A_Control	-0.6051	0.536	0.743	9	no	down		23	14	13	18	23	25		23.77	13.34	14.76	16.75	22.69	23.09		U2OS_siPOLS_vs_U2OS_Control	0.2694	0.602	0.757	25	no	up	NA
ENSG00000122481	RWDD3	protein_coding	143	135	123	194	194	216		148.83	147.89	137.74	183.83	178.69	185.32		XP_A_siPOLS_vs_XP_A_Control	0.3343	0.0559	0.159	216	no	up		103	103	85	105	85	102		106.45	98.16	96.52	97.69	83.85	94.19		U2OS_siPOLS_vs_U2OS_Control	-0.1268	0.599	0.754	105	no	down	NA
ENSG00000122482	ZNF644	protein_coding	5150	4138	3672	6818	6787	6492		5359.81	4533.12	4112.07	6460.66	6251.48	5569.83		XP_A_siPOLS_vs_XP_A_Control	0.3843	0.0021	0.0102	6818	no	up		4981	4162	3505	6864	6080	5953		5148.01	3966.62	3979.94	6386.09	5997.64	5497.16		U2OS_siPOLS_vs_U2OS_Control	0.4494	0.000882	0.00411	6864	no	up	NA
ENSG00000122483	CCDC18	protein_coding	1465	1252	1174	1881	1754	1869		1524.68	1371.55	1314.7	1782.41	1615.6	1603.51		XP_A_siPOLS_vs_XP_A_Control	0.2479	0.0313	0.1	1881	no	up		1013	877	778	1481	1265	1167		1046.97	835.83	883.42	1377.88	1247.86	1077.64		U2OS_siPOLS_vs_U2OS_Control	0.421	0.00396	0.0151	1481	no	up	NA
ENSG00000122484	RPAP2	protein_coding	1032	852	763	1058	1142	1103		1074.04	933.35	854.44	1002.55	1051.89	946.32		XP_A_siPOLS_vs_XP_A_Control	0.06784	0.593	0.781	1142	no	up		1505	1335	1113	1507	1367	1425		1555.46	1272.33	1263.81	1402.07	1348.48	1315.88		U2OS_siPOLS_vs_U2OS_Control	-0.008955	0.945	0.974	1507	no	down	NA
ENSG00000122490	PQLC1	protein_coding	551	1011	1062	693	868	976		573.45	1107.54	1189.27	656.68	799.51	837.36		XP_A_siPOLS_vs_XP_A_Control	-0.323	0.123	0.293	1062	no	down		311	774	619	444	695	725		321.43	737.66	702.88	413.09	685.59	669.48		U2OS_siPOLS_vs_U2OS_Control	0.005004	0.991	0.995	774	no	up	NA
ENSG00000122507	BBS9	protein_coding	712	563	521	804	739	722		741.01	616.76	583.44	761.86	680.69	619.44		XP_A_siPOLS_vs_XP_A_Control	0.08611	0.543	0.747	804	no	up		870	797	742	304	295	341		899.17	759.59	842.54	282.83	291	314.89		U2OS_siPOLS_vs_U2OS_Control	-1.492	7.65e-25	4.2e-23	870	yes	down	NA
ENSG00000122512	PMS2	protein_coding	494	429	419	434	456	463		514.13	469.96	469.21	411.25	420.02	397.23		XP_A_siPOLS_vs_XP_A_Control	-0.243	0.0633	0.175	494	no	down		1216	1194	991	998	822	888		1256.77	1137.95	1125.28	928.51	810.87	820		U2OS_siPOLS_vs_U2OS_Control	-0.4597	0.000361	0.00185	1216	no	down	NA
ENSG00000122515	ZMIZ2	protein_coding	593	813	933	936	1001	1445		617.16	890.63	1044.81	886.94	922.02	1239.74		XP_A_siPOLS_vs_XP_A_Control	0.257	0.162	0.358	1445	no	up		341	612	445	343	394	472		352.43	583.27	505.3	319.12	388.66	435.86		U2OS_siPOLS_vs_U2OS_Control	-0.3339	0.0929	0.207	612	no	down	NA
ENSG00000122545	SEPT7	protein_coding	10593	8559	7500	13009	12828	12103		11024.5	9376.27	8398.83	12327.2	11815.8	10383.8		XP_A_siPOLS_vs_XP_A_Control	0.2616	0.0385	0.118	13009	no	up		9398	7741	6902	5800	4806	5108		9713.11	7377.6	7837.24	5396.17	4740.9	4716.87		U2OS_siPOLS_vs_U2OS_Control	-0.7469	2.19e-08	2.51e-07	9398	no	down	NA
ENSG00000122547	EEPD1	protein_coding	155	185	224	330	290	393		161.31	202.67	250.85	312.7	267.12	337.18		XP_A_siPOLS_vs_XP_A_Control	0.5787	0.00175	0.0087	393	no	up		171	272	219	136	139	123		176.73	259.23	248.68	126.53	137.12	113.58		U2OS_siPOLS_vs_U2OS_Control	-0.8607	6.99e-05	0.000418	272	no	down	NA
ENSG00000122550	KLHL7	protein_coding	1753	1494	1298	1818	1771	1841		1824.42	1636.66	1453.56	1722.72	1631.26	1579.49		XP_A_siPOLS_vs_XP_A_Control	0.005164	0.966	0.983	1841	no	up		2443	2072	1808	1497	1299	1372		2524.91	1974.73	2052.99	1392.77	1281.4	1266.94		U2OS_siPOLS_vs_U2OS_Control	-0.7334	4.2e-08	4.61e-07	2443	no	down	NA
ENSG00000122557	HERPUD2	protein_coding	1065	896	955	1267	1357	1354		1108.39	981.56	1069.45	1200.6	1249.93	1161.67		XP_A_siPOLS_vs_XP_A_Control	0.193	0.0888	0.229	1357	no	up		1462	1392	1131	960	848	939		1511.02	1326.65	1284.25	893.16	836.51	867.1		U2OS_siPOLS_vs_U2OS_Control	-0.6666	1.42e-07	1.42e-06	1462	no	down	NA
ENSG00000122565	CBX3	protein_coding	6965	5875	4961	8161	7904	7273		7248.75	6435.99	5555.55	7733.27	7280.34	6239.89		XP_A_siPOLS_vs_XP_A_Control	0.1435	0.269	0.508	8161	no	up		11816	10749	9280	6429	5728	5740		12212.2	10244.4	10537.5	5981.38	5650.41	5300.47		U2OS_siPOLS_vs_U2OS_Control	-0.9624	3.42e-16	9.4e-15	11816	no	down	NA
ENSG00000122566	HNRNPA2B1	protein_coding	23649	19421	21014	8586	8164	9284		24612.4	21275.5	23532.4	8136	7519.83	7965.24		XP_A_siPOLS_vs_XP_A_Control	-1.555	8.88e-51	2.51e-48	23649	yes	down		26784	23379	17859	6726	5360	5863		27682.1	22281.5	20278.9	6257.7	5287.39	5414.05		U2OS_siPOLS_vs_U2OS_Control	-2.05	1.59e-49	3.7e-47	26784	yes	down	2
ENSG00000122591	FAM126A	protein_coding	7749	6278	5807	6858	6932	6633		8064.69	6877.47	6502.93	6498.56	6385.04	5690.8		XP_A_siPOLS_vs_XP_A_Control	-0.2074	0.079	0.209	7749	no	down		5144	4423	4025	2246	1989	2139		5316.48	4215.36	4570.4	2089.62	1962.06	1975.21		U2OS_siPOLS_vs_U2OS_Control	-1.226	5.74e-23	2.82e-21	5144	yes	down	NA
ENSG00000122592	HOXA7	protein_coding	78	88	107	150	124	160		81.18	96.4	119.82	142.14	114.22	137.27		XP_A_siPOLS_vs_XP_A_Control	0.4065	0.0631	0.175	160	no	up		69	67	45	116	94	87		71.31	63.85	51.1	107.92	92.73	80.34		U2OS_siPOLS_vs_U2OS_Control	0.5905	0.034	0.0932	116	no	up	NA
ENSG00000122641	INHBA	protein_coding	597	535	496	481	496	504		621.32	586.09	555.44	455.79	456.86	432.41		XP_A_siPOLS_vs_XP_A_Control	-0.3908	0.00214	0.0104	597	no	down		6438	6579	5309	4387	4540	4291		6653.86	6270.15	6028.38	4081.55	4478.5	3962.43		U2OS_siPOLS_vs_U2OS_Control	-0.598	7.69e-08	8.04e-07	6579	no	down	NA
ENSG00000122642	FKBP9	protein_coding	3476	3206	3025	3034	3137	3183		3617.61	3512.13	3387.53	2874.98	2889.48	2730.86		XP_A_siPOLS_vs_XP_A_Control	-0.3081	0.00201	0.00979	3476	no	down		3871	3999	3196	1520	1313	1431		4000.79	3811.27	3629.07	1414.17	1295.21	1321.42		U2OS_siPOLS_vs_U2OS_Control	-1.505	1.55e-40	2.24e-38	3999	yes	down	NA
ENSG00000122643	NT5C3A	protein_coding	948	788	732	830	723	722		986.62	863.24	819.73	786.5	665.95	619.44		XP_A_siPOLS_vs_XP_A_Control	-0.3665	0.00758	0.0306	948	no	down		935	851	762	500	438	431		966.35	811.05	865.25	465.19	432.07	398		U2OS_siPOLS_vs_U2OS_Control	-1.029	5.52e-13	1.1e-11	935	yes	down	NA
ENSG00000122644	ARL4A	protein_coding	1217	971	863	1832	1718	1569		1266.58	1063.72	966.43	1735.98	1582.44	1346.13		XP_A_siPOLS_vs_XP_A_Control	0.5001	0.000378	0.00221	1832	no	up		1323	1137	972	941	746	821		1367.36	1083.62	1103.71	875.48	735.89	758.13		U2OS_siPOLS_vs_U2OS_Control	-0.585	5.31e-05	0.000326	1323	no	down	NA
ENSG00000122674	CCZ1	protein_coding	227	195	186	368	346	330		236.25	213.62	208.29	348.71	318.7	283.12		XP_A_siPOLS_vs_XP_A_Control	0.5288	0.000861	0.00459	368	no	up		1108	964	876	1226	1108	1049		1145.15	918.75	994.7	1140.64	1092.99	968.67		U2OS_siPOLS_vs_U2OS_Control	0.06636	0.631	0.779	1226	no	up	NA
ENSG00000122678	POLM	protein_coding	248	315	326	316	340	405		258.1	345.08	365.07	299.44	313.17	347.47		XP_A_siPOLS_vs_XP_A_Control	-0.01062	0.949	0.977	405	no	down		155	279	221	187	233	242		160.2	265.9	250.95	173.98	229.84	223.47		U2OS_siPOLS_vs_U2OS_Control	-0.1106	0.62	0.772	279	no	down	NA
ENSG00000122687	MRM2	protein_coding	1250	1184	1075	1109	1142	1190		1300.92	1297.06	1203.83	1050.88	1051.89	1020.96		XP_A_siPOLS_vs_XP_A_Control	-0.2836	0.00947	0.0369	1250	no	down		2437	2837	2527	1941	1800	2017		2518.71	2703.82	2869.41	1805.86	1775.62	1862.55		U2OS_siPOLS_vs_U2OS_Control	-0.5717	5.07e-07	4.61e-06	2837	no	down	NA
ENSG00000122691	TWIST1	protein_coding	466	435	496	897	1023	987		484.98	476.54	555.44	849.99	942.28	846.8		XP_A_siPOLS_vs_XP_A_Control	0.7991	3.95e-10	6.97e-09	1023	no	up		0	0	0	0	0	0		0	0	0	0	0	0		U2OS_siPOLS_vs_U2OS_Control				0	no		NA
ENSG00000122692	SMU1	protein_coding	3955	3572	3184	2989	3052	2865		4116.12	3913.08	3565.58	2832.34	2811.18	2458.04		XP_A_siPOLS_vs_XP_A_Control	-0.5174	4.59e-06	4.07e-05	3955	no	down		6421	5796	5011	5447	4856	4979		6636.29	5523.91	5690	5067.75	4790.22	4597.74		U2OS_siPOLS_vs_U2OS_Control	-0.3043	0.0102	0.0343	6421	no	down	NA
ENSG00000122694	GLIPR2	protein_coding	454	495	430	744	760	806		472.5	542.27	481.53	705.01	700.03	691.51		XP_A_siPOLS_vs_XP_A_Control	0.4867	0.000102	0.000691	806	no	up		714	768	614	508	488	550		737.94	731.95	697.2	472.63	481.39	507.88		U2OS_siPOLS_vs_U2OS_Control	-0.5681	1.9e-05	0.000128	768	no	down	NA
ENSG00000122696	SLC25A51	protein_coding	443	390	353	527	501	523		461.05	427.24	395.3	499.38	461.47	448.71		XP_A_siPOLS_vs_XP_A_Control	0.1342	0.322	0.57	527	no	up		1432	1353	1119	1824	1567	1647		1480.01	1289.48	1270.63	1697	1545.77	1520.88		U2OS_siPOLS_vs_U2OS_Control	0.2376	0.0574	0.142	1824	no	up	NA
ENSG00000122705	CLTA	protein_coding	4457	4322	3993	3699	3696	3927		4638.57	4734.69	4471.54	3505.13	3404.37	3369.18		XP_A_siPOLS_vs_XP_A_Control	-0.4297	9.79e-06	8.22e-05	4457	no	down		7940	9082	7379	7580	7325	7460		8206.23	8655.65	8378.87	7052.24	7225.78	6888.77		U2OS_siPOLS_vs_U2OS_Control	-0.254	0.0125	0.0406	9082	no	down	NA
ENSG00000122707	RECK	protein_coding	467	358	360	315	364	334		486.03	392.18	403.14	298.49	335.28	286.56		XP_A_siPOLS_vs_XP_A_Control	-0.4784	0.00149	0.00752	467	no	down		779	661	640	482	416	474		805.12	629.97	726.72	448.44	410.36	437.7		U2OS_siPOLS_vs_U2OS_Control	-0.7369	6.84e-07	6.05e-06	779	no	down	NA
ENSG00000122729	ACO1	protein_coding	2349	2070	1866	2391	2523	2349		2444.7	2267.66	2089.63	2265.69	2323.93	2015.33		XP_A_siPOLS_vs_XP_A_Control	-0.04269	0.711	0.859	2523	no	down		6553	6227	5330	5674	5108	5484		6772.72	5934.67	6052.23	5278.95	5038.81	5064.07		U2OS_siPOLS_vs_U2OS_Control	-0.2864	0.00913	0.0312	6553	no	down	NA
ENSG00000122733	PHF24	protein_coding	0	0	0	0	1	0		0	0	0	0	0.92	0		XP_A_siPOLS_vs_XP_A_Control	2.939	0.539	0.743	1	no	up		4	8	10	18	18	18		4.13	7.62	11.36	16.75	17.76	16.62		U2OS_siPOLS_vs_U2OS_Control	1.154	0.0754	0.176	18	no	up	NA
ENSG00000122735	DNAI1	protein_coding	1	0	2	8	5	5		1.04	0	2.24	7.58	4.61	4.29		XP_A_siPOLS_vs_XP_A_Control	2.333	0.0596	0.168	8	no	up		19	15	8	28	27	24		19.64	14.3	9.08	26.05	26.63	22.16		U2OS_siPOLS_vs_U2OS_Control	0.7928	0.124	0.259	28	no	up	NA
ENSG00000122741	DCAF10	protein_coding	1018	795	844	892	869	872		1059.47	870.91	945.15	845.25	800.43	748.14		XP_A_siPOLS_vs_XP_A_Control	-0.2651	0.0353	0.11	1018	no	down		961	828	750	928	759	798		993.22	789.13	851.63	863.39	748.72	736.89		U2OS_siPOLS_vs_U2OS_Control	-0.1649	0.251	0.432	961	no	down	NA
ENSG00000122756	CNTFR	protein_coding	0	0	0	0	0	0		0	0	0	0	0	0		XP_A_siPOLS_vs_XP_A_Control				0	no			33	51	38	36	34	42		34.11	48.61	43.15	33.49	33.54	38.78		U2OS_siPOLS_vs_U2OS_Control	-0.251	0.491	0.671	51	no	down	NA
ENSG00000122778	KIAA1549	protein_coding	425	459	466	379	425	488		442.31	502.83	521.85	359.14	391.47	418.68		XP_A_siPOLS_vs_XP_A_Control	-0.3262	0.0195	0.0679	488	no	down		494	641	523	386	406	464		510.56	610.91	593.87	359.12	400.5	428.47		U2OS_siPOLS_vs_U2OS_Control	-0.5299	0.0005	0.00248	641	no	down	NA
ENSG00000122779	TRIM24	protein_coding	1013	926	880	1087	1053	1146		1054.27	1014.42	985.46	1030.03	969.91	983.21		XP_A_siPOLS_vs_XP_A_Control	-0.03417	0.759	0.89	1146	no	down		1144	964	827	705	581	664		1182.36	918.75	939.06	655.91	573.13	613.16		U2OS_siPOLS_vs_U2OS_Control	-0.7225	8.98e-07	7.76e-06	1144	no	down	NA
ENSG00000122783	C7orf49	protein_coding	909	838	778	828	866	870		946.03	918.02	871.24	784.6	797.67	746.42		XP_A_siPOLS_vs_XP_A_Control	-0.2325	0.0435	0.13	909	no	down		894	1106	902	831	769	905		923.98	1054.08	1024.22	773.14	758.58	835.7		U2OS_siPOLS_vs_U2OS_Control	-0.3427	0.00783	0.0273	1106	no	down	NA
ENSG00000122786	CALD1	protein_coding	9678	8597	8006	4942	4659	4864		10072.3	9417.9	8965.47	4682.98	4291.39	4173.08		XP_A_siPOLS_vs_XP_A_Control	-1.114	2.16e-26	1.59e-24	9678	yes	down		9671	8956	7904	7218	6991	7066		9995.27	8535.56	8975.01	6715.44	6896.3	6524.94		U2OS_siPOLS_vs_U2OS_Control	-0.4499	5.12e-05	0.000316	9671	no	down	NA
ENSG00000122787	AKR1D1	protein_coding	1	2	0	0	1	1		1.04	2.19	0	0	0.92	0.86		XP_A_siPOLS_vs_XP_A_Control	-0.8522	0.691	0.85	2	no	down		5	10	8	8	2	4		5.17	9.53	9.08	7.44	1.97	3.69		U2OS_siPOLS_vs_U2OS_Control	-0.8544	0.346	0.539	10	no	down	NA
ENSG00000122824	NUDT10	protein_coding	0	0	1	0	2	1		0	0	1.12	0	1.84	0.86		XP_A_siPOLS_vs_XP_A_Control	1.296	0.619	0.799	2	no	up		461	378	379	532	533	503		476.46	360.25	430.36	494.96	525.78	464.48		U2OS_siPOLS_vs_U2OS_Control	0.2298	0.147	0.295	533	no	up	NA
ENSG00000122861	PLAU	protein_coding	1821	1691	1554	2379	2360	2404		1895.19	1852.47	1740.24	2254.31	2173.79	2062.52		XP_A_siPOLS_vs_XP_A_Control	0.2419	0.0223	0.0758	2404	no	up		1510	1837	1513	2077	1969	2312		1560.63	1750.76	1718.01	1932.39	1942.33	2134.96		U2OS_siPOLS_vs_U2OS_Control	0.2569	0.0299	0.0836	2312	no	up	NA
ENSG00000122862	SRGN	protein_coding	4798	3998	3335	3710	3514	3314		4993.47	4379.76	3734.68	3515.55	3236.73	2843.26		XP_A_siPOLS_vs_XP_A_Control	-0.4502	0.000727	0.00396	4798	no	down		94	88	76	89	60	54		97.15	83.87	86.3	82.8	59.19	49.87		U2OS_siPOLS_vs_U2OS_Control	-0.4781	0.0959	0.212	94	no	down	NA
ENSG00000122863	CHST3	protein_coding	5348	5397	5188	2384	2515	2808		5565.87	5912.34	5809.75	2259.05	2316.56	2409.13		XP_A_siPOLS_vs_XP_A_Control	-1.307	6.3e-40	1e-37	5397	yes	down		3625	4529	3654	3969	3711	4313		3746.55	4316.39	4149.13	3692.66	3660.73	3982.74		U2OS_siPOLS_vs_U2OS_Control	-0.1074	0.345	0.537	4529	no	down	NA
ENSG00000122870	BICC1	protein_coding	8670	7100	6665	7735	7981	8110		9023.21	7777.96	7463.76	7329.6	7351.27	6958		XP_A_siPOLS_vs_XP_A_Control	-0.1653	0.133	0.31	8670	no	down		1770	1557	1441	2114	1905	1979		1829.35	1483.91	1636.26	1966.81	1879.2	1827.46		U2OS_siPOLS_vs_U2OS_Control	0.1971	0.114	0.244	2114	no	up	NA
ENSG00000122873	CISD1	protein_coding	1206	1006	978	1779	1779	1631		1255.13	1102.06	1095.21	1685.76	1638.63	1399.32		XP_A_siPOLS_vs_XP_A_Control	0.4518	0.000255	0.00156	1779	no	up		2022	1781	1543	2102	1829	1948		2089.8	1697.39	1752.08	1955.65	1804.22	1798.84		U2OS_siPOLS_vs_U2OS_Control	0.005112	0.968	0.984	2102	no	up	NA
ENSG00000122877	EGR2	protein_coding	21	11	14	40	47	41		21.86	12.05	15.68	37.9	43.29	35.18		XP_A_siPOLS_vs_XP_A_Control	1.226	0.00202	0.00982	47	yes	up		7	20	15	15	24	24		7.23	19.06	17.03	13.96	23.67	22.16		U2OS_siPOLS_vs_U2OS_Control	0.4624	0.416	0.604	24	no	up	NA
ENSG00000122882	ECD	protein_coding	2192	1833	1674	3158	3022	3019		2281.3	2008.03	1874.62	2992.49	2783.55	2590.16		XP_A_siPOLS_vs_XP_A_Control	0.4404	0.000203	0.00127	3158	no	up		3453	2983	2544	3651	3174	3304		3568.78	2842.96	2888.72	3396.8	3131.01	3051		U2OS_siPOLS_vs_U2OS_Control	0.04255	0.741	0.856	3651	no	up	NA
ENSG00000122884	P4HA1	protein_coding	11432	9723	8541	13196	13436	12540		11897.7	10651.4	9564.59	12504.4	12375.9	10758.7		XP_A_siPOLS_vs_XP_A_Control	0.1502	0.205	0.424	13436	no	up		4251	3749	3196	4440	4146	4123		4393.53	3573	3629.07	4130.86	4089.84	3807.29		U2OS_siPOLS_vs_U2OS_Control	0.0528	0.668	0.806	4440	no	up	NA
ENSG00000122912	SLC25A16	protein_coding	896	759	598	892	834	759		932.5	831.47	669.67	845.25	768.19	651.19		XP_A_siPOLS_vs_XP_A_Control	-0.1047	0.492	0.716	896	no	down		1019	1016	920	1493	1356	1413		1053.17	968.3	1044.66	1389.05	1337.63	1304.8		U2OS_siPOLS_vs_U2OS_Control	0.3952	0.000912	0.00423	1493	no	up	NA
ENSG00000122952	ZWINT	protein_coding	5652	5024	4876	5723	5867	6095		5882.26	5503.73	5460.36	5423.05	5404.07	5229.22		XP_A_siPOLS_vs_XP_A_Control	-0.06936	0.476	0.704	6095	no	down		5558	5889	4879	3682	3079	3339		5744.36	5612.54	5540.12	3425.64	3037.29	3083.32		U2OS_siPOLS_vs_U2OS_Control	-0.8237	4.71e-14	1.05e-12	5889	no	down	NA
ENSG00000122958	VPS26A	protein_coding	3621	2846	2621	3550	3559	3346		3768.52	3117.76	2935.11	3363.94	3278.18	2870.71		XP_A_siPOLS_vs_XP_A_Control	-0.04629	0.715	0.861	3621	no	down		4431	3803	3525	4628	3970	4101		4579.57	3624.47	4002.65	4305.77	3916.22	3786.97		U2OS_siPOLS_vs_U2OS_Control	-0.02348	0.852	0.924	4628	no	down	NA
ENSG00000122965	RBM19	protein_coding	1529	1441	1573	2333	2475	2674		1591.29	1578.6	1761.51	2210.72	2279.71	2294.17		XP_A_siPOLS_vs_XP_A_Control	0.4604	1.48e-05	0.000119	2674	no	up		1689	2316	1988	4589	4555	5051		1745.63	2207.28	2257.38	4269.49	4493.3	4664.23		U2OS_siPOLS_vs_U2OS_Control	1.112	1.28e-17	4.04e-16	5051	yes	up	NA
ENSG00000122966	CIT	protein_coding	3073	2816	3011	2791	2896	3390		3198.19	3084.89	3371.85	2644.72	2667.49	2908.46		XP_A_siPOLS_vs_XP_A_Control	-0.2319	0.0263	0.0865	3390	no	down		2809	3162	2459	2575	2132	2332		2903.18	3013.56	2792.2	2395.71	2103.12	2153.43		U2OS_siPOLS_vs_U2OS_Control	-0.3887	0.000697	0.00333	3162	no	down	NA
ENSG00000122970	IFT81	protein_coding	431	379	347	786	850	818		448.56	415.19	388.59	744.8	782.93	701.81		XP_A_siPOLS_vs_XP_A_Control	0.8314	1.24e-10	2.35e-09	850	no	up		355	328	288	788	721	709		366.9	312.6	327.02	733.14	711.23	654.71		U2OS_siPOLS_vs_U2OS_Control	1.061	3.52e-13	7.13e-12	788	yes	up	NA
ENSG00000122971	ACADS	protein_coding	137	275	291	279	420	459		142.58	301.26	325.87	264.38	386.86	393.8		XP_A_siPOLS_vs_XP_A_Control	0.4429	0.0714	0.193	459	no	up		61	130	91	76	158	154		63.05	123.9	103.33	70.71	155.86	142.21		U2OS_siPOLS_vs_U2OS_Control	0.3435	0.285	0.472	158	no	up	NA
ENSG00000122986	HVCN1	protein_coding	26	27	25	16	13	15		27.06	29.58	28	15.16	11.97	12.87		XP_A_siPOLS_vs_XP_A_Control	-1.082	0.0122	0.0458	27	no	down		1	1	0	4	1	1		1.03	0.95	0	3.72	0.99	0.92		U2OS_siPOLS_vs_U2OS_Control	1.478	0.458	0.643	4	no	up	NA
ENSG00000123009	NME2P1	processed_pseudogene	3	2	0	3	3	6		3.12	2.19	0	2.84	2.76	5.15		XP_A_siPOLS_vs_XP_A_Control	1.008	0.411	0.659	6	no	up		8	9	4	11	6	7		8.27	8.58	4.54	10.23	5.92	6.46		U2OS_siPOLS_vs_U2OS_Control	0.07468	0.926	0.965	11	no	up	NA
ENSG00000123064	DDX54	protein_coding	1924	2712	3031	2252	2553	3293		2002.38	2970.96	3394.25	2133.97	2351.56	2825.24		XP_A_siPOLS_vs_XP_A_Control	-0.1945	0.259	0.496	3293	no	down		1217	2432	1925	1623	2191	2286		1257.81	2317.83	2185.84	1510	2161.32	2110.95		U2OS_siPOLS_vs_U2OS_Control	0.005125	0.98	0.991	2432	no	up	NA
ENSG00000123066	MED13L	protein_coding	4153	3444	3408	5032	5063	5565		4322.19	3772.86	3816.43	4768.27	4663.51	4774.51		XP_A_siPOLS_vs_XP_A_Control	0.2541	0.0149	0.0542	5565	no	up		5188	4765	3787	8797	6917	7162		5361.95	4541.31	4300.15	8184.5	6823.3	6613.58		U2OS_siPOLS_vs_U2OS_Control	0.6062	5.47e-06	4.08e-05	8797	no	up	NA
ENSG00000123080	CDKN2C	protein_coding	993	995	1041	1247	1398	1537		1033.45	1090.01	1165.76	1181.64	1287.69	1318.67		XP_A_siPOLS_vs_XP_A_Control	0.2041	0.076	0.203	1537	no	up		761	1032	816	778	751	807		786.52	983.55	926.57	723.83	740.83	745.21		U2OS_siPOLS_vs_U2OS_Control	-0.2874	0.0354	0.0965	1032	no	down	NA
ENSG00000123091	RNF11	protein_coding	6106	5168	4753	5901	5942	5602		6354.75	5661.48	5322.62	5591.72	5473.15	4806.25		XP_A_siPOLS_vs_XP_A_Control	-0.1277	0.267	0.506	6106	no	down		9621	7806	6973	7404	6493	6625		9943.59	7439.55	7917.86	6888.49	6405.05	6117.7		U2OS_siPOLS_vs_U2OS_Control	-0.3823	0.00415	0.0158	9621	no	down	NA
ENSG00000123094	RASSF8	protein_coding	3169	2639	2282	3736	3635	3482		3298.1	2890.99	2555.48	3540.19	3348.18	2987.39		XP_A_siPOLS_vs_XP_A_Control	0.1753	0.164	0.362	3736	no	up		4842	4296	3652	4795	4182	4163		5004.35	4094.33	4146.85	4461.15	4125.35	3844.23		U2OS_siPOLS_vs_U2OS_Control	-0.0916	0.468	0.651	4842	no	down	NA
ENSG00000123095	BHLHE41	protein_coding	39	40	24	87	81	87		40.59	43.82	26.88	82.44	74.61	74.64		XP_A_siPOLS_vs_XP_A_Control	1.055	0.000221	0.00137	87	yes	up		394	395	310	646	495	546		407.21	376.46	352.01	601.02	488.29	504.19		U2OS_siPOLS_vs_U2OS_Control	0.4884	0.00166	0.00715	646	no	up	NA
ENSG00000123096	SSPN	protein_coding	88	61	68	39	44	47		91.59	66.82	76.15	36.96	40.53	40.32		XP_A_siPOLS_vs_XP_A_Control	-0.9941	0.000293	0.00177	88	no	down		261	243	239	60	57	56		269.75	231.59	271.39	55.82	56.23	51.71		U2OS_siPOLS_vs_U2OS_Control	-2.238	1.35e-24	7.32e-23	261	yes	down	NA
ENSG00000123104	ITPR2	protein_coding	2986	2504	2252	2917	3056	3260		3107.65	2743.1	2521.89	2764.12	2814.87	2796.93		XP_A_siPOLS_vs_XP_A_Control	0.0004126	0.997	0.999	3260	no	up		1073	1052	853	1665	1425	1407		1108.98	1002.61	968.58	1549.07	1405.7	1299.26		U2OS_siPOLS_vs_U2OS_Control	0.4657	0.000331	0.0017	1665	no	up	NA
ENSG00000123106	CCDC91	protein_coding	1559	1339	1201	1255	1277	1302		1622.51	1466.86	1344.93	1189.22	1176.24	1117.06		XP_A_siPOLS_vs_XP_A_Control	-0.349	0.00292	0.0135	1559	no	down		1311	1185	1027	1552	1364	1415		1354.96	1129.37	1166.16	1443.94	1345.52	1306.65		U2OS_siPOLS_vs_U2OS_Control	0.1662	0.195	0.363	1552	no	up	NA
ENSG00000123119	NECAB1	protein_coding	0	1	0	1	2	2		0	1.1	0	0.95	1.84	1.72		XP_A_siPOLS_vs_XP_A_Control	2.052	0.353	0.6	2	no	up		38	40	26	45	75	45		39.27	38.12	29.52	41.87	73.98	41.55		U2OS_siPOLS_vs_U2OS_Control	0.5527	0.14	0.285	75	no	up	NA
ENSG00000123124	WWP1	protein_coding	1596	1280	1267	1377	1329	1283		1661.02	1402.22	1418.84	1304.83	1224.14	1100.75		XP_A_siPOLS_vs_XP_A_Control	-0.3048	0.0139	0.0513	1596	no	down		3519	2871	2682	1469	1232	1288		3636.99	2736.22	3045.42	1366.72	1215.31	1189.37		U2OS_siPOLS_vs_U2OS_Control	-1.32	1.01e-21	4.59e-20	3519	yes	down	NA
ENSG00000123130	ACOT9	protein_coding	4030	3388	3170	3149	3257	3218		4194.18	3711.51	3549.91	2983.96	3000.01	2760.89		XP_A_siPOLS_vs_XP_A_Control	-0.3897	0.000422	0.00244	4030	no	down		2144	2033	1701	1882	1543	1668		2215.89	1937.56	1931.49	1750.96	1522.1	1540.28		U2OS_siPOLS_vs_U2OS_Control	-0.3382	0.00671	0.0239	2144	no	down	NA
ENSG00000123131	PRDX4	protein_coding	3344	2832	2707	3933	3954	3857		3480.23	3102.42	3031.42	3726.87	3642.01	3309.13		XP_A_siPOLS_vs_XP_A_Control	0.1512	0.17	0.371	3954	no	up		2682	2607	2140	2882	2621	2715		2771.93	2484.62	2429.97	2681.34	2585.5	2507.1		U2OS_siPOLS_vs_U2OS_Control	0.01626	0.887	0.944	2882	no	up	NA
ENSG00000123136	DDX39A	protein_coding	1930	2373	2317	2095	2128	2361		2008.63	2599.59	2594.68	1985.2	1960.09	2025.63		XP_A_siPOLS_vs_XP_A_Control	-0.2704	0.0313	0.1	2373	no	down		1512	2776	2299	1170	1257	1450		1562.7	2645.68	2610.52	1088.54	1239.97	1338.97		U2OS_siPOLS_vs_U2OS_Control	-0.8947	9.98e-07	8.56e-06	2776	no	down	NA
ENSG00000123143	PKN1	protein_coding	1901	2722	3296	2522	2897	3555		1978.44	2981.92	3691.01	2389.82	2668.42	3050.02		XP_A_siPOLS_vs_XP_A_Control	-0.09328	0.607	0.79	3555	no	down		807	1968	1600	1345	1936	2051		834.06	1875.61	1816.8	1251.35	1909.78	1893.95		U2OS_siPOLS_vs_U2OS_Control	0.1593	0.695	0.826	2051	no	up	NA
ENSG00000123144	C19orf43	protein_coding	1760	1914	1900	2084	2039	2458		1831.7	2096.76	2127.7	1974.78	1878.11	2108.85		XP_A_siPOLS_vs_XP_A_Control	-0.0224	0.844	0.939	2458	no	down		2042	2584	1880	2288	1983	2190		2110.47	2462.69	2134.74	2128.7	1956.14	2022.31		U2OS_siPOLS_vs_U2OS_Control	-0.1356	0.258	0.44	2584	no	down	NA
ENSG00000123146	ADGRE5	protein_coding	592	759	833	1085	1132	1393		616.12	831.47	932.83	1028.13	1042.68	1195.13		XP_A_siPOLS_vs_XP_A_Control	0.4571	0.00302	0.014	1393	no	up		446	837	650	713	791	963		460.95	797.71	738.08	663.36	780.29	889.26		U2OS_siPOLS_vs_U2OS_Control	0.2244	0.251	0.432	963	no	up	NA
ENSG00000123154	WDR83	protein_coding	76	125	126	151	183	201		79.1	136.94	141.1	143.09	168.56	172.45		XP_A_siPOLS_vs_XP_A_Control	0.4419	0.0513	0.149	201	no	up		53	90	69	75	96	104		54.78	85.77	78.35	69.78	94.7	96.04		U2OS_siPOLS_vs_U2OS_Control	0.2499	0.383	0.574	104	no	up	NA
ENSG00000123159	GIPC1	protein_coding	2173	3357	3636	2026	2508	2971		2261.53	3677.55	4071.75	1919.82	2310.11	2548.98		XP_A_siPOLS_vs_XP_A_Control	-0.5622	0.00204	0.00993	3636	no	down		1448	3063	2348	1718	2211	2367		1496.55	2919.21	2666.16	1598.38	2181.05	2185.75		U2OS_siPOLS_vs_U2OS_Control	-0.2476	0.23	0.407	3063	no	down	NA
ENSG00000123178	SPRYD7	protein_coding	482	413	406	342	291	308		501.64	452.44	454.66	324.08	268.04	264.25		XP_A_siPOLS_vs_XP_A_Control	-0.7193	9.23e-07	9.37e-06	482	no	down		356	329	321	273	202	250		367.94	313.56	364.5	253.99	199.26	230.86		U2OS_siPOLS_vs_U2OS_Control	-0.6111	0.000464	0.00232	356	no	down	NA
ENSG00000123179	EBPL	protein_coding	271	252	246	364	367	395		282.04	276.06	275.48	344.92	338.04	338.89		XP_A_siPOLS_vs_XP_A_Control	0.2936	0.0378	0.116	395	no	up		429	479	364	620	538	551		443.38	456.51	413.32	576.83	530.71	508.81		U2OS_siPOLS_vs_U2OS_Control	0.299	0.0369	0.0996	620	no	up	NA
ENSG00000123191	ATP7B	protein_coding	117	85	87	215	205	235		121.77	93.12	97.43	203.73	188.82	201.62		XP_A_siPOLS_vs_XP_A_Control	0.9262	1.27e-06	1.26e-05	235	no	up		282	339	312	561	469	578		291.46	323.09	354.28	521.94	462.65	533.74		U2OS_siPOLS_vs_U2OS_Control	0.6493	3.09e-05	0.0002	578	no	up	NA
ENSG00000123200	ZC3H13	protein_coding	2068	1714	1834	1980	1964	2303		2152.25	1877.66	2053.79	1876.23	1809.03	1975.87		XP_A_siPOLS_vs_XP_A_Control	-0.1039	0.344	0.591	2303	no	down		2222	1995	1663	2498	2096	2243		2296.5	1901.35	1888.34	2324.08	2067.61	2071.25		U2OS_siPOLS_vs_U2OS_Control	0.08665	0.5	0.679	2498	no	up	NA
ENSG00000123201	GUCY1B2	transcribed_unitary_pseudogene	0	0	0	0	0	0		0	0	0	0	0	0		XP_A_siPOLS_vs_XP_A_Control				0	no			28	20	17	45	33	33		28.94	19.06	19.3	41.87	32.55	30.47		U2OS_siPOLS_vs_U2OS_Control	0.6403	0.135	0.277	45	no	up	NA
ENSG00000123213	NLN	protein_coding	4574	3966	3699	4983	4727	4713		4760.34	4344.7	4142.3	4721.84	4354.02	4043.53		XP_A_siPOLS_vs_XP_A_Control	-0.01416	0.899	0.964	4983	no	down		4386	3926	3435	5837	5381	5323		4533.06	3741.69	3900.45	5430.6	5308.11	4915.4		U2OS_siPOLS_vs_U2OS_Control	0.3626	0.00249	0.0101	5837	no	up	NA
ENSG00000123219	CENPK	protein_coding	2790	2177	1920	3515	3478	3154		2903.66	2384.87	2150.1	3330.77	3203.57	2705.98		XP_A_siPOLS_vs_XP_A_Control	0.3126	0.0222	0.0757	3515	no	up		1240	1044	855	1405	1153	1147		1281.58	994.99	970.85	1307.18	1137.38	1059.17		U2OS_siPOLS_vs_U2OS_Control	0.1095	0.467	0.651	1405	no	up	NA
ENSG00000123240	OPTN	protein_coding	2914	2621	2552	3349	3265	3509		3032.71	2871.27	2857.84	3173.48	3007.38	3010.56		XP_A_siPOLS_vs_XP_A_Control	0.06895	0.491	0.714	3509	no	up		7423	7345	6152	10803	9954	10670		7671.89	7000.19	6985.61	10050.8	9819.16	9852.97		U2OS_siPOLS_vs_U2OS_Control	0.4567	1.22e-05	8.54e-05	10803	no	up	NA
ENSG00000123243	ITIH5	protein_coding	0	0	0	0	0	0		0	0	0	0	0	0		XP_A_siPOLS_vs_XP_A_Control				0	no			113	128	100	128	107	137		116.79	121.99	113.55	119.09	105.55	126.51		U2OS_siPOLS_vs_U2OS_Control	-0.004882	0.983	0.992	137	no	down	NA
ENSG00000123268	ATF1	protein_coding	1923	1513	1414	1289	1263	1293		2001.34	1657.47	1583.46	1221.44	1163.34	1109.33		XP_A_siPOLS_vs_XP_A_Control	-0.5857	2.86e-06	2.64e-05	1923	no	down		1628	1456	1256	1318	1151	1244		1682.59	1387.65	1426.19	1226.23	1135.41	1148.74		U2OS_siPOLS_vs_U2OS_Control	-0.3571	0.00548	0.0201	1628	no	down	NA
ENSG00000123297	TSFM	protein_coding	1056	1002	870	1367	1347	1339		1099.02	1097.68	974.26	1295.35	1240.72	1148.8		XP_A_siPOLS_vs_XP_A_Control	0.2163	0.0646	0.179	1367	no	up		942	997	817	1161	1055	1122		973.58	950.2	927.71	1080.16	1040.71	1036.09		U2OS_siPOLS_vs_U2OS_Control	0.1467	0.219	0.394	1161	no	up	NA
ENSG00000123329	ARHGAP9	protein_coding	14	10	16	14	12	11		14.57	10.95	17.92	13.27	11.05	9.44		XP_A_siPOLS_vs_XP_A_Control	-0.3661	0.497	0.721	16	no	down		3	12	6	21	17	16		3.1	11.44	6.81	19.54	16.77	14.77		U2OS_siPOLS_vs_U2OS_Control	1.249	0.0647	0.156	21	no	up	NA
ENSG00000123338	NCKAP1L	protein_coding	15	10	15	6	20	8		15.61	10.95	16.8	5.69	18.42	6.86		XP_A_siPOLS_vs_XP_A_Control	-0.4874	0.414	0.662	20	no	down		2	0	0	1	0	2		2.07	0	0	0.93	0	1.85		U2OS_siPOLS_vs_U2OS_Control	0.4307	0.869	0.934	2	no	up	NA
ENSG00000123342	MMP19	protein_coding	322	350	342	508	509	522		335.12	383.42	382.99	481.38	468.84	447.85		XP_A_siPOLS_vs_XP_A_Control	0.3442	0.0115	0.0434	522	no	up		334	388	301	346	295	295		345.2	369.79	341.79	321.91	291	272.41		U2OS_siPOLS_vs_U2OS_Control	-0.2559	0.11	0.236	388	no	down	NA
ENSG00000123349	PFDN5	protein_coding	6114	5285	5073	7180	6967	7408		6363.08	5789.65	5680.97	6803.69	6417.28	6355.72		XP_A_siPOLS_vs_XP_A_Control	0.1345	0.187	0.398	7408	no	up		5858	5979	4840	7924	6611	7226		6054.42	5698.32	5495.83	7372.29	6521.45	6672.68		U2OS_siPOLS_vs_U2OS_Control	0.2538	0.022	0.0649	7924	no	up	NA
ENSG00000123352	SPATS2	protein_coding	2470	2084	2057	3226	3212	3421		2570.63	2282.99	2303.52	3056.92	2958.56	2935.06		XP_A_siPOLS_vs_XP_A_Control	0.3224	0.00215	0.0104	3421	no	up		2637	2593	2096	3530	3108	3303		2725.42	2471.27	2380.01	3284.22	3065.9	3050.08		U2OS_siPOLS_vs_U2OS_Control	0.3111	0.00653	0.0234	3530	no	up	NA
ENSG00000123353	ORMDL2	protein_coding	703	623	619	1069	1029	1108		731.64	682.49	693.18	1012.97	947.81	950.61		XP_A_siPOLS_vs_XP_A_Control	0.466	5.51e-05	0.000395	1108	no	up		1051	1042	920	1098	1021	1080		1086.24	993.08	1044.66	1021.55	1007.17	997.3		U2OS_siPOLS_vs_U2OS_Control	-0.04578	0.703	0.831	1098	no	down	NA
ENSG00000123358	NR4A1	protein_coding	98	115	146	74	83	90		101.99	125.98	163.5	70.12	76.45	77.22		XP_A_siPOLS_vs_XP_A_Control	-0.8044	0.000557	0.00312	146	no	down		138	306	253	214	292	333		142.63	291.63	287.28	199.1	288.04	307.5		U2OS_siPOLS_vs_U2OS_Control	0.1392	0.588	0.747	333	no	up	NA
ENSG00000123360	PDE1B	protein_coding	0	4	3	3	1	6		0	4.38	3.36	2.84	0.92	5.15		XP_A_siPOLS_vs_XP_A_Control	0.2207	0.858	0.946	6	no	up		12	20	12	11	6	10		12.4	19.06	13.63	10.23	5.92	9.23		U2OS_siPOLS_vs_U2OS_Control	-0.8292	0.2	0.369	20	no	down	NA
ENSG00000123364	HOXC13	protein_coding	244	257	263	339	412	416		253.94	281.54	294.52	321.23	379.49	356.91		XP_A_siPOLS_vs_XP_A_Control	0.3506	0.0194	0.0677	416	no	up		314	354	315	343	280	370		324.53	337.38	357.68	319.12	276.21	341.67		U2OS_siPOLS_vs_U2OS_Control	-0.1209	0.459	0.643	370	no	down	NA
ENSG00000123374	CDK2	protein_coding	5047	4519	4247	4366	4438	4340		5252.61	4950.51	4755.98	4137.17	4087.82	3723.52		XP_A_siPOLS_vs_XP_A_Control	-0.3243	0.00183	0.00901	5047	no	down		3625	3774	3209	1750	1526	1674		3746.55	3596.83	3643.83	1628.16	1505.33	1545.82		U2OS_siPOLS_vs_U2OS_Control	-1.231	1.2e-29	9e-28	3774	yes	down	NA
ENSG00000123384	LRP1	protein_coding	2630	3373	4089	3858	4436	6262		2737.14	3695.08	4579.04	3655.8	4085.98	5372.5		XP_A_siPOLS_vs_XP_A_Control	0.2524	0.156	0.349	6262	no	up		2533	5739	4175	4351	5156	5266		2617.93	5469.58	4740.72	4048.06	5086.16	4862.77		U2OS_siPOLS_vs_U2OS_Control	0.1257	0.539	0.707	5739	no	up	NA
ENSG00000123388	HOXC11	protein_coding	536	516	511	664	673	708		557.84	565.27	572.24	629.2	619.9	607.43		XP_A_siPOLS_vs_XP_A_Control	0.131	0.276	0.516	708	no	up		209	254	207	207	166	201		216.01	242.08	235.05	192.59	163.75	185.61		U2OS_siPOLS_vs_U2OS_Control	-0.3546	0.0538	0.135	254	no	down	NA
ENSG00000123395	ATG101	protein_coding	2143	2316	2490	1877	1990	2258		2230.3	2537.15	2788.41	1778.62	1832.98	1937.26		XP_A_siPOLS_vs_XP_A_Control	-0.4451	0.000168	0.00107	2490	no	down		1270	1931	1531	1434	1700	1839		1312.58	1840.35	1738.45	1334.16	1676.97	1698.18		U2OS_siPOLS_vs_U2OS_Control	-0.05484	0.727	0.847	1931	no	down	NA
ENSG00000123405	NFE2	protein_coding	10	17	16	34	36	41		10.41	18.62	17.92	32.22	33.16	35.18		XP_A_siPOLS_vs_XP_A_Control	1.104	0.00761	0.0307	41	yes	up		14	14	14	5	3	4		14.47	13.34	15.9	4.65	2.96	3.69		U2OS_siPOLS_vs_U2OS_Control	-1.946	0.0106	0.0354	14	no	down	NA
ENSG00000123411	IKZF4	protein_coding	81	75	96	119	101	156		84.3	82.16	107.51	112.76	93.03	133.84		XP_A_siPOLS_vs_XP_A_Control	0.3125	0.174	0.377	156	no	up		78	98	85	120	105	101		80.62	93.4	96.52	111.64	103.58	93.27		U2OS_siPOLS_vs_U2OS_Control	0.1898	0.437	0.623	120	no	up	NA
ENSG00000123415	SMUG1	protein_coding	961	1034	940	999	1081	1062		1000.15	1132.73	1052.65	946.64	995.7	911.15		XP_A_siPOLS_vs_XP_A_Control	-0.1588	0.17	0.372	1081	no	down		1006	1256	1024	1041	917	1133		1039.73	1197.04	1162.75	968.52	904.58	1046.24		U2OS_siPOLS_vs_U2OS_Control	-0.2196	0.0901	0.202	1256	no	down	NA
ENSG00000123416	TUBA1B	protein_coding	66384	64262	58507	49761	50641	51726		69088.4	70398.2	65518.7	47153	46645.2	44378.5		XP_A_siPOLS_vs_XP_A_Control	-0.5692	2.08e-09	3.27e-08	66384	no	down		43381	49456	38984	18255	16153	18260		44835.6	47134.3	44266.4	16984	15934.2	16861.8		U2OS_siPOLS_vs_U2OS_Control	-1.452	1.56e-46	3.15e-44	49456	yes	down	NA
ENSG00000123427	METTL21B	protein_coding	352	338	310	370	361	351		366.34	370.27	347.15	350.61	332.52	301.14		XP_A_siPOLS_vs_XP_A_Control	-0.1398	0.325	0.573	370	no	down		495	509	403	528	577	570		511.6	485.11	457.61	491.24	569.18	526.35		U2OS_siPOLS_vs_U2OS_Control	0.1251	0.383	0.574	577	no	up	NA
ENSG00000123444	KBTBD4	protein_coding	674	595	554	957	860	900		701.46	651.81	620.39	906.84	792.14	772.16		XP_A_siPOLS_vs_XP_A_Control	0.3236	0.0107	0.0411	957	no	up		1762	1859	1611	1986	1771	2003		1821.08	1771.73	1829.29	1847.72	1747.01	1849.62		U2OS_siPOLS_vs_U2OS_Control	0.006061	0.956	0.979	2003	no	up	NA
ENSG00000123453	SARDH	protein_coding	101	148	156	147	212	237		105.11	162.13	174.7	139.3	195.27	203.33		XP_A_siPOLS_vs_XP_A_Control	0.2864	0.2	0.416	237	no	up		24	58	64	75	94	105		24.8	55.28	72.67	69.78	92.73	96.96		U2OS_siPOLS_vs_U2OS_Control	0.7677	0.0306	0.0854	105	no	up	NA
ENSG00000123472	ATPAF1	protein_coding	1826	1620	1497	1511	1445	1478		1900.39	1774.69	1676.41	1431.81	1330.98	1268.05		XP_A_siPOLS_vs_XP_A_Control	-0.4092	0.00029	0.00175	1826	no	down		1999	1740	1553	1155	1010	1128		2066.03	1658.32	1763.44	1074.58	996.32	1041.63		U2OS_siPOLS_vs_U2OS_Control	-0.818	3.07e-10	4.46e-09	1999	no	down	NA
ENSG00000123473	STIL	protein_coding	2375	1979	1830	2825	2853	2842		2471.76	2167.97	2049.31	2676.94	2627.89	2438.3		XP_A_siPOLS_vs_XP_A_Control	0.2108	0.0658	0.181	2853	no	up		3538	3049	2559	2322	1868	1988		3656.63	2905.87	2905.75	2160.33	1842.7	1835.77		U2OS_siPOLS_vs_U2OS_Control	-0.6974	3.24e-07	3.05e-06	3538	no	down	NA
ENSG00000123485	HJURP	protein_coding	1681	1638	1561	1244	1189	1259		1749.48	1794.41	1748.08	1178.8	1095.18	1080.16		XP_A_siPOLS_vs_XP_A_Control	-0.658	7.6e-10	1.28e-08	1681	no	down		3059	3363	2783	2308	2005	2213		3161.57	3205.12	3160.1	2147.3	1977.84	2043.54		U2OS_siPOLS_vs_U2OS_Control	-0.627	6.6e-09	8.16e-08	3363	no	down	NA
ENSG00000123496	IL13RA2	protein_coding	3	1	4	1	3	2		3.12	1.1	4.48	0.95	2.76	1.72		XP_A_siPOLS_vs_XP_A_Control	-0.677	0.588	0.778	4	no	down		82	71	86	31	23	15		84.75	67.67	97.65	28.84	22.69	13.85		U2OS_siPOLS_vs_U2OS_Control	-1.934	9.84e-08	1.01e-06	86	yes	down	NA
ENSG00000123505	AMD1	protein_coding	5035	4210	3638	4070	4006	3786		5240.12	4612	4073.99	3856.69	3689.91	3248.21		XP_A_siPOLS_vs_XP_A_Control	-0.3676	0.00332	0.0151	5035	no	down		4055	3501	3162	3078	2810	2713		4190.96	3336.65	3590.46	2863.69	2771.94	2505.26		U2OS_siPOLS_vs_U2OS_Control	-0.4496	0.000421	0.00212	4055	no	down	NA
ENSG00000123545	NDUFAF4	protein_coding	653	523	446	377	351	352		679.6	572.94	499.45	357.24	323.3	302		XP_A_siPOLS_vs_XP_A_Control	-0.8356	4.8e-08	6.1e-07	653	no	down		881	739	644	666	540	570		910.54	704.31	731.26	619.63	532.69	526.35		U2OS_siPOLS_vs_U2OS_Control	-0.4828	0.00162	0.00699	881	no	down	NA
ENSG00000123552	USP45	protein_coding	814	683	628	935	878	874		847.16	748.22	703.26	886	808.72	749.85		XP_A_siPOLS_vs_XP_A_Control	0.08804	0.498	0.721	935	no	up		680	517	516	682	592	632		702.8	492.73	585.92	634.52	583.98	583.61		U2OS_siPOLS_vs_U2OS_Control	0.01724	0.914	0.959	682	no	up	NA
ENSG00000123560	PLP1	protein_coding	6	1	1	4	7	5		6.24	1.1	1.12	3.79	6.45	4.29		XP_A_siPOLS_vs_XP_A_Control	0.764	0.459	0.703	7	no	up		6	6	5	18	6	19		6.2	5.72	5.68	16.75	5.92	17.55		U2OS_siPOLS_vs_U2OS_Control	1.195	0.111	0.238	19	no	up	NA
ENSG00000123562	MORF4L2	protein_coding	20900	17745	15448	13371	13307	12730		21751.4	19439.4	17299.3	12670.2	12257	10921.7		XP_A_siPOLS_vs_XP_A_Control	-0.7063	2.51e-09	3.9e-08	20900	no	down		10965	9902	8520	8099	7077	7381		11332.6	9437.15	9674.48	7535.1	6981.14	6815.81		U2OS_siPOLS_vs_U2OS_Control	-0.5131	1.36e-05	9.45e-05	10965	no	down	NA
ENSG00000123570	RAB9B	protein_coding	138	131	122	67	71	70		143.62	143.51	136.62	63.49	65.4	60.06		XP_A_siPOLS_vs_XP_A_Control	-1.166	4.38e-08	5.6e-07	138	yes	down		61	54	66	46	38	40		63.05	51.46	74.94	42.8	37.49	36.94		U2OS_siPOLS_vs_U2OS_Control	-0.6888	0.0352	0.096	66	no	down	NA
ENSG00000123575	FAM199X	protein_coding	1587	1345	1225	909	913	893		1651.65	1473.43	1371.81	861.36	840.96	766.15		XP_A_siPOLS_vs_XP_A_Control	-0.8658	1.26e-12	3.01e-11	1587	no	down		1247	1145	963	576	502	528		1288.81	1091.25	1093.49	535.9	495.2	487.57		U2OS_siPOLS_vs_U2OS_Control	-1.194	1.89e-18	6.41e-17	1247	yes	down	NA
ENSG00000123595	RAB9A	protein_coding	246	181	193	428	451	439		256.02	198.28	216.13	405.57	415.41	376.64		XP_A_siPOLS_vs_XP_A_Control	0.8357	7.09e-08	8.72e-07	451	no	up		529	488	423	683	539	608		546.74	465.09	480.32	635.45	531.7	561.44		U2OS_siPOLS_vs_U2OS_Control	0.2125	0.152	0.302	683	no	up	NA
ENSG00000123600	METTL8	protein_coding	501	391	385	530	520	478		521.41	428.34	431.14	502.22	478.97	410.1		XP_A_siPOLS_vs_XP_A_Control	0.009597	0.948	0.977	530	no	up		1537	1398	1239	2005	1755	1924		1588.54	1332.37	1406.89	1865.4	1731.23	1776.67		U2OS_siPOLS_vs_U2OS_Control	0.3123	0.0109	0.0363	2005	no	up	NA
ENSG00000123607	TTC21B	protein_coding	1017	833	767	1532	1586	1466		1058.43	912.54	858.92	1451.71	1460.86	1257.76		XP_A_siPOLS_vs_XP_A_Control	0.5588	1.19e-05	9.84e-05	1586	no	up		1402	1155	991	2094	1909	1905		1449.01	1100.78	1125.28	1948.2	1883.14	1759.13		U2OS_siPOLS_vs_U2OS_Control	0.6052	1.48e-05	0.000102	2094	no	up	NA
ENSG00000123609	NMI	protein_coding	318	284	270	470	445	452		330.95	311.12	302.36	445.37	409.89	387.79		XP_A_siPOLS_vs_XP_A_Control	0.3955	0.00498	0.0214	470	no	up		747	569	600	620	625	613		772.05	542.29	681.3	576.83	616.53	566.06		U2OS_siPOLS_vs_U2OS_Control	-0.1812	0.252	0.434	747	no	down	NA
ENSG00000123610	TNFAIP6	protein_coding	0	3	4	1	3	2		0	3.29	4.48	0.95	2.76	1.72		XP_A_siPOLS_vs_XP_A_Control	-0.5045	0.709	0.858	4	no	down		143	79	94	2	3	3		147.79	75.29	106.74	1.86	2.96	2.77		U2OS_siPOLS_vs_U2OS_Control	-5.444	3.31e-19	1.21e-17	143	yes	down	NA
ENSG00000123612	ACVR1C	protein_coding	9	9	5	12	14	16		9.37	9.86	5.6	11.37	12.9	13.73		XP_A_siPOLS_vs_XP_A_Control	0.6123	0.307	0.552	16	no	up		91	93	81	79	78	66		94.05	88.63	91.98	73.5	76.94	60.95		U2OS_siPOLS_vs_U2OS_Control	-0.3782	0.147	0.296	93	no	down	NA
ENSG00000123636	BAZ2B	protein_coding	590	492	451	1020	963	1016		614.04	538.98	505.05	966.54	887.02	871.68		XP_A_siPOLS_vs_XP_A_Control	0.7161	2.53e-08	3.36e-07	1020	no	up		3887	3229	2599	3231	2859	2825		4017.33	3077.42	2951.17	3006.04	2820.27	2608.68		U2OS_siPOLS_vs_U2OS_Control	-0.2522	0.0746	0.175	3887	no	down	NA
ENSG00000123643	SLC36A1	protein_coding	266	255	246	561	563	669		276.84	279.35	275.48	531.6	518.58	573.97		XP_A_siPOLS_vs_XP_A_Control	0.9659	1.04e-12	2.48e-11	669	no	up		396	418	339	456	448	508		409.28	398.38	384.94	424.25	441.93	469.1		U2OS_siPOLS_vs_U2OS_Control	0.1628	0.263	0.446	508	no	up	NA
ENSG00000123684	LPGAT1	protein_coding	4822	3918	3485	3349	3283	3064		5018.44	4292.12	3902.66	3173.48	3023.96	2628.77		XP_A_siPOLS_vs_XP_A_Control	-0.5823	4.91e-06	4.34e-05	4822	no	down		7280	6173	5646	3483	3150	3124		7524.1	5883.21	6411.05	3240.49	3107.33	2884.79		U2OS_siPOLS_vs_U2OS_Control	-1.102	3.53e-18	1.16e-16	7280	yes	down	NA
ENSG00000123685	BATF3	protein_coding	73	71	86	60	64	75		75.97	77.78	96.31	56.86	58.95	64.35		XP_A_siPOLS_vs_XP_A_Control	-0.4708	0.057	0.162	86	no	down		105	170	135	217	245	273		108.52	162.02	153.29	201.89	241.68	252.1		U2OS_siPOLS_vs_U2OS_Control	0.7144	0.00085	0.00397	273	no	up	NA
ENSG00000123689	G0S2	protein_coding	0	0	0	0	0	0		0	0	0	0	0	0		XP_A_siPOLS_vs_XP_A_Control				0	no			22	26	20	86	95	91		22.74	24.78	22.71	80.01	93.71	84.03		U2OS_siPOLS_vs_U2OS_Control	1.874	1.3e-08	1.54e-07	95	yes	up	NA
ENSG00000123700	KCNJ2	protein_coding	7	11	5	21	8	19		7.29	12.05	5.6	19.9	7.37	16.3		XP_A_siPOLS_vs_XP_A_Control	0.8047	0.193	0.406	21	no	up		54	38	33	1	0	2		55.81	36.22	37.47	0.93	0	1.85		U2OS_siPOLS_vs_U2OS_Control	-5.516	6.58e-09	8.14e-08	54	yes	down	NA
ENSG00000123728	RAP2C	protein_coding	2105	1722	1545	1160	1127	1166		2190.76	1886.43	1730.16	1099.2	1038.08	1000.37		XP_A_siPOLS_vs_XP_A_Control	-0.8886	7.17e-13	1.75e-11	2105	no	down		2198	1949	1827	1430	1256	1274		2271.7	1857.5	2074.56	1330.44	1238.99	1176.45		U2OS_siPOLS_vs_U2OS_Control	-0.7277	1.18e-08	1.41e-07	2198	no	down	NA
ENSG00000123737	EXOSC9	protein_coding	1930	1490	1355	1957	1982	1963		2008.63	1632.28	1517.39	1854.43	1825.61	1684.16		XP_A_siPOLS_vs_XP_A_Control	0.05609	0.664	0.832	1982	no	up		2286	2185	1731	1523	1284	1318		2362.65	2082.43	1965.55	1416.96	1266.61	1217.08		U2OS_siPOLS_vs_U2OS_Control	-0.7168	2.4e-08	2.73e-07	2286	no	down	NA
ENSG00000123739	PLA2G12A	protein_coding	906	758	674	602	508	553		942.91	830.38	754.77	570.45	467.92	474.45		XP_A_siPOLS_vs_XP_A_Control	-0.7416	1.25e-07	1.48e-06	906	no	down		759	635	551	450	335	385		784.45	605.19	625.66	418.67	330.46	355.52		U2OS_siPOLS_vs_U2OS_Control	-0.867	1.31e-07	1.31e-06	759	no	down	NA
ENSG00000123810	B9D2	protein_coding	70	92	103	108	105	159		72.85	100.78	115.34	102.34	96.72	136.41		XP_A_siPOLS_vs_XP_A_Control	0.2191	0.361	0.607	159	no	up		47	77	63	80	97	90		48.58	73.39	71.54	74.43	95.69	83.11		U2OS_siPOLS_vs_U2OS_Control	0.3873	0.177	0.339	97	no	up	NA
ENSG00000123815	COQ8B	protein_coding	343	467	461	505	622	636		356.97	511.59	516.25	478.53	572.92	545.66		XP_A_siPOLS_vs_XP_A_Control	0.2068	0.203	0.42	636	no	up		636	1129	890	830	915	1093		657.32	1076	1010.6	772.21	902.61	1009.31		U2OS_siPOLS_vs_U2OS_Control	-0.03186	0.862	0.93	1129	no	down	NA
ENSG00000123836	PFKFB2	protein_coding	72	61	52	106	91	108		74.93	66.82	58.23	100.44	83.82	92.66		XP_A_siPOLS_vs_XP_A_Control	0.4677	0.0502	0.146	108	no	up		1670	1609	1313	1881	1694	1692		1725.99	1533.47	1490.91	1750.03	1671.05	1562.44		U2OS_siPOLS_vs_U2OS_Control	0.06901	0.573	0.735	1881	no	up	NA
ENSG00000123843	C4BPB	protein_coding	61	45	35	56	50	50		63.49	49.3	39.19	53.06	46.05	42.9		XP_A_siPOLS_vs_XP_A_Control	-0.102	0.734	0.873	61	no	down		24	18	13	68	67	63		24.8	17.15	14.76	63.27	66.09	58.18		U2OS_siPOLS_vs_U2OS_Control	1.722	6.23e-06	4.58e-05	68	yes	up	NA
ENSG00000123870	ZNF137P	transcribed_unprocessed_pseudogene	35	28	25	43	53	39		36.43	30.67	28	40.75	48.82	33.46		XP_A_siPOLS_vs_XP_A_Control	0.3678	0.276	0.516	53	no	up		27	32	25	35	36	42		27.91	30.5	28.39	32.56	35.51	38.78		U2OS_siPOLS_vs_U2OS_Control	0.2993	0.441	0.625	42	no	up	NA
ENSG00000123892	RAB38	protein_coding	2	0	0	0	0	0		2.08	0	0	0	0	0		XP_A_siPOLS_vs_XP_A_Control	-4.387	0.292	0.534	2	no	down		164	147	125	98	101	97		169.5	140.1	141.94	91.18	99.63	89.57		U2OS_siPOLS_vs_U2OS_Control	-0.688	0.00214	0.00893	164	no	down	NA
ENSG00000123901	GPR83	protein_coding	5	1	3	0	1	0		5.2	1.1	3.36	0	0.92	0		XP_A_siPOLS_vs_XP_A_Control	-3.41	0.0776	0.206	5	no	down		8	18	15	10	10	7		8.27	17.15	17.03	9.3	9.86	6.46		U2OS_siPOLS_vs_U2OS_Control	-0.7294	0.274	0.459	18	no	down	NA
ENSG00000123908	AGO2	protein_coding	2199	2147	2191	2431	2704	3159		2288.58	2352.01	2453.58	2303.59	2490.64	2710.27		XP_A_siPOLS_vs_XP_A_Control	0.08135	0.459	0.703	3159	no	up		5149	6155	5233	5556	5247	5506		5321.64	5866.05	5942.08	5169.16	5175.92	5084.39		U2OS_siPOLS_vs_U2OS_Control	-0.1508	0.158	0.311	6155	no	down	NA
ENSG00000123933	MXD4	protein_coding	547	900	1003	498	623	760		569.28	985.94	1123.2	471.9	573.84	652.04		XP_A_siPOLS_vs_XP_A_Control	-0.6569	0.00134	0.00683	1003	no	down		368	789	643	493	716	823		380.34	751.96	730.13	458.67	706.3	759.98		U2OS_siPOLS_vs_U2OS_Control	0.04758	0.841	0.917	823	no	up	NA
ENSG00000123965	PMS2P5	unprocessed_pseudogene	2	2	3	6	3	4		2.08	2.19	3.36	5.69	2.76	3.43		XP_A_siPOLS_vs_XP_A_Control	0.6388	0.546	0.747	6	no	up		11	7	6	9	9	13		11.37	6.67	6.81	8.37	8.88	12		U2OS_siPOLS_vs_U2OS_Control	0.236	0.744	0.858	13	no	up	NA
ENSG00000123975	CKS2	protein_coding	2704	2345	2234	2453	2523	2617		2814.16	2568.92	2501.73	2324.44	2323.93	2245.26		XP_A_siPOLS_vs_XP_A_Control	-0.194	0.0639	0.177	2704	no	down		4124	4257	3713	3775	3265	3508		4262.28	4057.16	4216.12	3512.16	3220.77	3239.38		U2OS_siPOLS_vs_U2OS_Control	-0.33	0.00215	0.00896	4257	no	down	NA
ENSG00000123977	DAW1	protein_coding	61	48	53	15	15	12		63.49	52.58	59.35	14.21	13.82	10.3		XP_A_siPOLS_vs_XP_A_Control	-2.2	2.52e-09	3.9e-08	61	yes	down		29	29	34	25	12	20		29.97	27.64	38.61	23.26	11.84	18.47		U2OS_siPOLS_vs_U2OS_Control	-0.8386	0.071	0.168	34	no	down	NA
ENSG00000123983	ACSL3	protein_coding	9525	7693	7325	6049	6208	5985		9913.04	8427.58	8202.86	5731.97	5718.16	5134.85		XP_A_siPOLS_vs_XP_A_Control	-0.6786	3.01e-09	4.6e-08	9525	no	down		15999	14539	12859	12821	10916	11582		16535.4	13856.5	14601.4	11928.3	10768.1	10695.1		U2OS_siPOLS_vs_U2OS_Control	-0.4302	0.00022	0.00117	15999	no	down	NA
ENSG00000123989	CHPF	protein_coding	234	460	579	557	702	902		243.53	503.92	648.39	527.81	646.61	773.87		XP_A_siPOLS_vs_XP_A_Control	0.4814	0.258	0.495	902	no	up		236	556	433	314	469	571		243.91	529.9	491.67	292.14	462.65	527.28		U2OS_siPOLS_vs_U2OS_Control	0.01862	0.943	0.973	571	no	up	NA
ENSG00000123992	DNPEP	protein_coding	1289	1447	1473	1699	1800	2064		1341.51	1585.17	1649.53	1609.95	1657.97	1770.82		XP_A_siPOLS_vs_XP_A_Control	0.1393	0.246	0.481	2064	no	up		1390	2407	1924	1594	1841	1971		1436.61	2294	2184.71	1483.02	1816.06	1820.07		U2OS_siPOLS_vs_U2OS_Control	-0.2086	0.226	0.401	2407	no	down	NA
ENSG00000123999	INHA	protein_coding	2	1	9	9	2	8		2.08	1.1	10.08	8.53	1.84	6.86		XP_A_siPOLS_vs_XP_A_Control	0.3879	0.688	0.847	9	no	up		1	1	1	3	4	1		1.03	0.95	1.14	2.79	3.95	0.92		U2OS_siPOLS_vs_U2OS_Control	1.294	0.426	0.613	4	no	up	NA
ENSG00000124006	OBSL1	protein_coding	1320	2049	2330	1527	1795	2233		1373.78	2244.65	2609.24	1446.97	1653.37	1915.81		XP_A_siPOLS_vs_XP_A_Control	-0.3117	0.0993	0.25	2330	no	down		441	872	684	376	481	535		455.79	831.06	776.68	349.82	474.48	494.03		U2OS_siPOLS_vs_U2OS_Control	-0.6466	0.00247	0.0101	872	no	down	NA
ENSG00000124067	SLC12A4	protein_coding	1809	2174	2396	1965	2104	2425		1882.7	2381.59	2683.15	1862.01	1937.99	2080.54		XP_A_siPOLS_vs_XP_A_Control	-0.2402	0.0804	0.212	2425	no	down		1606	2559	2032	1492	1764	1831		1659.85	2438.87	2307.34	1388.12	1740.11	1690.79		U2OS_siPOLS_vs_U2OS_Control	-0.4108	0.0104	0.0347	2559	no	down	NA
ENSG00000124074	ENKD1	protein_coding	189	282	293	248	272	332		196.7	308.93	328.11	235	250.54	284.84		XP_A_siPOLS_vs_XP_A_Control	-0.1121	0.563	0.758	332	no	down		77	190	137	116	127	159		79.58	181.08	155.56	107.92	125.28	146.82		U2OS_siPOLS_vs_U2OS_Control	-0.1319	0.643	0.788	190	no	down	NA
ENSG00000124092	CTCFL	protein_coding	0	0	0	0	0	0		0	0	0	0	0	0		XP_A_siPOLS_vs_XP_A_Control				0	no			4	5	6	10	4	1		4.13	4.77	6.81	9.3	3.95	0.92		U2OS_siPOLS_vs_U2OS_Control	-0.1438	0.889	0.945	10	no	down	NA
ENSG00000124097	HMGB1P1	processed_pseudogene	2	0	0	3	1	2		2.08	0	0	2.84	0.92	1.72		XP_A_siPOLS_vs_XP_A_Control	1.363	0.459	0.703	3	no	up		2	2	2	8	9	13		2.07	1.91	2.27	7.44	8.88	12		U2OS_siPOLS_vs_U2OS_Control	2.186	0.0272	0.0776	13	no	up	NA
ENSG00000124098	FAM210B	protein_coding	783	656	641	1299	1306	1315		814.9	718.64	717.82	1230.92	1202.95	1128.21		XP_A_siPOLS_vs_XP_A_Control	0.6614	2.34e-08	3.13e-07	1315	no	up		1536	1488	1322	3110	2676	2881		1587.5	1418.15	1501.13	2893.46	2639.75	2660.39		U2OS_siPOLS_vs_U2OS_Control	0.8626	9.51e-14	2.06e-12	3110	no	up	NA
ENSG00000124102	PI3	protein_coding	1	2	1	0	0	0		1.04	2.19	1.12	0	0	0		XP_A_siPOLS_vs_XP_A_Control	-5.439	0.0946	0.24	2	no	down		35	37	37	18	16	20		36.17	35.26	42.01	16.75	15.78	18.47		U2OS_siPOLS_vs_U2OS_Control	-1.151	0.00728	0.0257	37	yes	down	NA
ENSG00000124103	FAM209A	protein_coding	0	0	1	0	0	0		0	0	1.12	0	0	0		XP_A_siPOLS_vs_XP_A_Control	-3.472	0.468	0.703	1	no	down		4	3	1	7	2	3		4.13	2.86	1.14	6.51	1.97	2.77		U2OS_siPOLS_vs_U2OS_Control	0.4631	0.704	0.832	7	no	up	NA
ENSG00000124104	SNX21	protein_coding	282	325	403	537	579	680		293.49	356.03	451.3	508.86	533.31	583.41		XP_A_siPOLS_vs_XP_A_Control	0.5638	0.000584	0.00326	680	no	up		800	1167	938	780	888	932		826.82	1112.22	1065.1	725.69	875.97	860.63		U2OS_siPOLS_vs_U2OS_Control	-0.2871	0.0607	0.149	1167	no	down	NA
ENSG00000124107	SLPI	protein_coding	0	0	0	0	1	0		0	0	0	0	0.92	0		XP_A_siPOLS_vs_XP_A_Control	2.939	0.539	0.743	1	no	up		14	11	19	16	8	15		14.47	10.48	21.57	14.89	7.89	13.85		U2OS_siPOLS_vs_U2OS_Control	-0.3343	0.584	0.743	19	no	down	NA
ENSG00000124116	WFDC3	protein_coding	55	57	63	125	147	158		57.24	62.44	70.55	118.45	135.4	135.56		XP_A_siPOLS_vs_XP_A_Control	1.036	3.67e-06	3.31e-05	158	yes	up		75	113	89	54	43	66		77.51	107.7	101.06	50.24	42.42	60.95		U2OS_siPOLS_vs_U2OS_Control	-0.897	0.002	0.00842	113	no	down	NA
ENSG00000124120	TTPAL	protein_coding	3012	2641	2398	2922	2914	2938		3134.71	2893.18	2685.39	2768.85	2684.07	2520.67		XP_A_siPOLS_vs_XP_A_Control	-0.1282	0.242	0.476	3012	no	down		3325	3357	2871	4857	4499	4785		3436.49	3199.41	3260.03	4518.83	4438.06	4418.6		U2OS_siPOLS_vs_U2OS_Control	0.4347	3.45e-05	0.000221	4857	no	up	NA
ENSG00000124126	PREX1	protein_coding	1889	2238	2305	2340	2580	2940		1965.96	2451.7	2581.24	2217.36	2376.43	2522.38		XP_A_siPOLS_vs_XP_A_Control	0.02427	0.849	0.942	2940	no	up		1455	2417	1905	3360	3703	4049		1503.79	2303.53	2163.13	3126.06	3652.84	3738.96		U2OS_siPOLS_vs_U2OS_Control	0.8169	3.35e-07	3.15e-06	4049	no	up	NA
ENSG00000124140	SLC12A5	protein_coding	3	4	4	5	6	0		3.12	4.38	4.48	4.74	5.53	0		XP_A_siPOLS_vs_XP_A_Control	-0.234	0.827	0.929	6	no	down		94	165	115	99	142	122		97.15	157.25	130.58	92.11	140.08	112.66		U2OS_siPOLS_vs_U2OS_Control	-0.1613	0.533	0.702	165	no	down	NA
ENSG00000124145	SDC4	protein_coding	12339	11628	10731	8559	9404	8963		12841.7	12738.3	12017	8110.41	8661.99	7689.83		XP_A_siPOLS_vs_XP_A_Control	-0.6201	7.05e-10	1.2e-08	12339	no	down		12406	13604	11365	12792	12239	13126		12822	12965.4	12905	11901.4	12073.2	12120.9		U2OS_siPOLS_vs_U2OS_Control	-0.1002	0.308	0.498	13604	no	down	NA
ENSG00000124151	NCOA3	protein_coding	2821	2411	2228	5104	5003	5276		2935.92	2641.22	2495.01	4836.49	4608.24	4526.56		XP_A_siPOLS_vs_XP_A_Control	0.7913	2.33e-13	6.03e-12	5276	no	up		4700	4385	3594	6220	5080	5350		4857.59	4179.15	4081	5786.93	5011.19	4940.33		U2OS_siPOLS_vs_U2OS_Control	0.2628	0.0341	0.0934	6220	no	up	NA
ENSG00000124155	PIGT	protein_coding	3226	3412	3677	3842	4175	4721		3357.42	3737.8	4117.67	3640.64	3845.58	4050.4		XP_A_siPOLS_vs_XP_A_Control	0.04123	0.718	0.863	4721	no	up		3781	5102	4189	5261	5402	6375		3907.78	4862.49	4756.62	4894.7	5328.83	5886.85		U2OS_siPOLS_vs_U2OS_Control	0.2522	0.0522	0.132	6375	no	up	NA
ENSG00000124159	MATN4	protein_coding	0	1	3	3	3	0		0	1.1	3.36	2.84	2.76	0		XP_A_siPOLS_vs_XP_A_Control	0.3341	0.836	0.934	3	no	up		4	10	1	0	1	3		4.13	9.53	1.14	0	0.99	2.77		U2OS_siPOLS_vs_U2OS_Control	-1.986	0.164	0.32	10	no	down	NA
ENSG00000124160	NCOA5	protein_coding	1154	1041	1132	1712	1717	1894		1201.01	1140.4	1267.66	1622.27	1581.52	1624.96		XP_A_siPOLS_vs_XP_A_Control	0.4201	9.96e-05	0.000677	1894	no	up		1119	1201	967	1439	1280	1392		1156.52	1144.62	1098.03	1338.81	1262.66	1285.41		U2OS_siPOLS_vs_U2OS_Control	0.1933	0.0978	0.216	1439	no	up	NA
ENSG00000124164	VAPB	protein_coding	3521	2943	3080	2561	2540	2800		3664.44	3224.02	3449.12	2426.78	2339.58	2402.27		XP_A_siPOLS_vs_XP_A_Control	-0.5282	3.86e-07	4.2e-06	3521	no	down		2313	2209	1897	1840	1655	1654		2390.55	2105.3	2154.05	1711.89	1632.58	1527.35		U2OS_siPOLS_vs_U2OS_Control	-0.4489	0.000164	0.000906	2313	no	down	NA
ENSG00000124171	PARD6B	protein_coding	389	301	296	602	662	542		404.85	329.74	331.47	570.45	609.77	465.01		XP_A_siPOLS_vs_XP_A_Control	0.6247	5.43e-05	0.00039	662	no	up		1076	1055	829	2257	1991	2045		1112.08	1005.47	941.33	2099.86	1964.03	1888.41		U2OS_siPOLS_vs_U2OS_Control	0.9602	1.08e-14	2.59e-13	2257	no	up	NA
ENSG00000124172	ATP5E	protein_coding	5152	4596	4170	6173	5906	6295		5361.89	5034.86	4669.75	5849.47	5439.99	5400.82		XP_A_siPOLS_vs_XP_A_Control	0.1476	0.159	0.354	6295	no	up		9118	9452	7450	11400	9183	10656		9423.72	9008.28	8459.49	10606.3	9058.61	9840.04		U2OS_siPOLS_vs_U2OS_Control	0.1338	0.237	0.415	11400	no	up	NA
ENSG00000124177	CHD6	protein_coding	3080	2673	2698	3971	3938	4554		3205.48	2928.24	3021.34	3762.88	3627.28	3907.12		XP_A_siPOLS_vs_XP_A_Control	0.3033	0.00287	0.0134	4554	no	up		3507	3727	3029	4515	3976	4073		3624.59	3552.04	3439.44	4200.64	3922.14	3761.12		U2OS_siPOLS_vs_U2OS_Control	0.1627	0.135	0.276	4515	no	up	NA
ENSG00000124181	PLCG1	protein_coding	4873	5084	5163	5910	6171	6944		5071.52	5569.46	5781.75	5600.25	5684.08	5957.63		XP_A_siPOLS_vs_XP_A_Control	0.07032	0.495	0.718	6944	no	up		3470	4812	4003	4973	5039	5741		3586.35	4586.1	4545.42	4626.75	4970.74	5301.39		U2OS_siPOLS_vs_U2OS_Control	0.2284	0.0809	0.186	5741	no	up	NA
ENSG00000124191	TOX2	protein_coding	90	115	135	86	106	158		93.67	125.98	151.18	81.49	97.64	135.56		XP_A_siPOLS_vs_XP_A_Control	-0.2326	0.346	0.593	158	no	down		19	32	39	61	80	79		19.64	30.5	44.28	56.75	78.92	72.95		U2OS_siPOLS_vs_U2OS_Control	1.149	0.00159	0.00689	80	yes	up	NA
ENSG00000124193	SRSF6	protein_coding	6881	5705	5510	5025	4961	4897		7161.32	6249.75	6170.34	4761.63	4569.56	4201.4		XP_A_siPOLS_vs_XP_A_Control	-0.5332	1.41e-06	1.39e-05	6881	no	down		5845	5373	4672	5235	4620	4743		6040.98	5120.77	5305.07	4870.51	4557.42	4379.81		U2OS_siPOLS_vs_U2OS_Control	-0.2541	0.0294	0.0825	5845	no	down	NA
ENSG00000124194	GDAP1L1	protein_coding	0	1	1	2	1	2		0	1.1	1.12	1.9	0.92	1.72		XP_A_siPOLS_vs_XP_A_Control	1.049	0.565	0.76	2	no	up		1	7	4	12	13	11		1.03	6.67	4.54	11.16	12.82	10.16		U2OS_siPOLS_vs_U2OS_Control	1.47	0.082	0.188	13	no	up	NA
ENSG00000124198	ARFGEF2	protein_coding	8453	7311	6705	7371	7561	7741		8797.37	8009.1	7508.55	6984.68	6964.41	6641.42		XP_A_siPOLS_vs_XP_A_Control	-0.2399	0.0219	0.0747	8453	no	down		10729	10891	8929	13784	12157	12737		11088.7	10379.7	10138.9	12824.3	11992.3	11761.7		U2OS_siPOLS_vs_U2OS_Control	0.2107	0.0463	0.12	13784	no	up	NA
ENSG00000124201	ZNFX1	protein_coding	4767	4397	4203	7090	7206	7708		4961.2	4816.86	4706.7	6718.41	6637.42	6613.1		XP_A_siPOLS_vs_XP_A_Control	0.4632	1.06e-06	1.07e-05	7708	no	up		7105	7590	5914	10617	8927	9804		7343.23	7233.69	6715.36	9877.79	8806.08	9053.28		U2OS_siPOLS_vs_U2OS_Control	0.3814	0.000463	0.00232	10617	no	up	NA
ENSG00000124207	CSE1L	protein_coding	25047	20860	18340	24247	24319	22963		26067.4	22851.9	20537.9	22976.2	22400.1	19701.2		XP_A_siPOLS_vs_XP_A_Control	-0.094	0.434	0.683	25047	no	down		28026	23740	20788	28078	24020	24928		28965.7	22625.5	23604.8	26123.1	23694.6	23019.2		U2OS_siPOLS_vs_U2OS_Control	-0.04598	0.717	0.842	28078	no	down	NA
ENSG00000124209	RAB22A	protein_coding	2853	2456	2282	2943	2732	2795		2969.23	2690.52	2555.48	2788.75	2516.43	2397.98		XP_A_siPOLS_vs_XP_A_Control	-0.09309	0.415	0.664	2943	no	down		4633	4234	3545	4532	4064	4098		4788.34	4035.24	4025.36	4216.46	4008.95	3784.2		U2OS_siPOLS_vs_U2OS_Control	-0.09748	0.418	0.605	4633	no	down	NA
ENSG00000124212	PTGIS	protein_coding	0	0	0	0	1	0		0	0	0	0	0.92	0		XP_A_siPOLS_vs_XP_A_Control	2.939	0.539	0.743	1	no	up		255	257	218	74	77	62		263.55	244.94	247.54	68.85	75.96	57.25		U2OS_siPOLS_vs_U2OS_Control	-1.905	4.76e-19	1.71e-17	257	yes	down	NA
ENSG00000124214	STAU1	protein_coding	6126	5450	5502	4669	4594	5012		6375.57	5970.4	6161.38	4424.29	4231.51	4300.06		XP_A_siPOLS_vs_XP_A_Control	-0.5145	1.04e-07	1.24e-06	6126	no	down		5656	5673	4774	4570	4015	4359		5845.64	5406.68	5420.89	4251.81	3960.61	4025.22		U2OS_siPOLS_vs_U2OS_Control	-0.4462	2.98e-05	0.000194	5673	no	down	NA
ENSG00000124215	CDH26	protein_coding	0	0	0	0	0	0		0	0	0	0	0	0		XP_A_siPOLS_vs_XP_A_Control				0	no			4	6	6	4	4	4		4.13	5.72	6.81	3.72	3.95	3.69		U2OS_siPOLS_vs_U2OS_Control	-0.5506	0.574	0.736	6	no	down	NA
ENSG00000124216	SNAI1	protein_coding	24	30	35	13	17	16		24.98	32.86	39.19	12.32	15.66	13.73		XP_A_siPOLS_vs_XP_A_Control	-1.215	0.00407	0.018	35	yes	down		61	129	82	47	63	81		63.05	122.94	93.11	43.73	62.15	74.8		U2OS_siPOLS_vs_U2OS_Control	-0.6293	0.0504	0.128	129	no	down	NA
ENSG00000124217	MOCS3	protein_coding	350	298	297	496	494	554		364.26	326.46	332.59	470	455.02	475.31		XP_A_siPOLS_vs_XP_A_Control	0.4522	0.000787	0.00425	554	no	up		433	453	319	725	678	683		447.52	431.73	362.23	674.52	668.82	630.7		U2OS_siPOLS_vs_U2OS_Control	0.6679	4.97e-06	3.73e-05	725	no	up	NA
ENSG00000124222	STX16	protein_coding	704	631	654	660	634	715		732.68	691.25	732.38	625.41	583.97	613.44		XP_A_siPOLS_vs_XP_A_Control	-0.2424	0.0423	0.127	715	no	down		1117	1001	984	1113	1063	1123		1154.45	954.01	1117.33	1035.51	1048.6	1037.01		U2OS_siPOLS_vs_U2OS_Control	-0.04712	0.715	0.84	1123	no	down	NA
ENSG00000124224	PPP4R1L	transcribed_unprocessed_pseudogene	340	316	298	460	454	516		353.85	346.17	333.71	435.89	418.18	442.7		XP_A_siPOLS_vs_XP_A_Control	0.3269	0.0147	0.0538	516	no	up		532	495	412	713	593	623		549.84	471.76	467.83	663.36	584.97	575.3		U2OS_siPOLS_vs_U2OS_Control	0.292	0.0461	0.119	713	no	up	NA
ENSG00000124225	PMEPA1	protein_coding	95	107	108	71	87	85		98.87	117.22	120.94	67.28	80.14	72.93		XP_A_siPOLS_vs_XP_A_Control	-0.6118	0.00617	0.0258	108	no	down		6757	8168	6849	3612	3547	3769		6983.56	7784.56	7777.06	3360.51	3498.95	3480.4		U2OS_siPOLS_vs_U2OS_Control	-1.125	2.3e-25	1.3e-23	8168	yes	down	NA
ENSG00000124226	RNF114	protein_coding	2364	2221	2038	2495	2450	2485		2460.31	2433.08	2282.24	2364.23	2256.69	2132.01		XP_A_siPOLS_vs_XP_A_Control	-0.08778	0.404	0.653	2495	no	down		2628	2961	2388	3510	3201	3447		2716.12	2822	2711.58	3265.61	3157.64	3183.05		U2OS_siPOLS_vs_U2OS_Control	0.2196	0.0374	0.101	3510	no	up	NA
ENSG00000124228	DDX27	protein_coding	4361	4195	4016	4865	5009	5435		4538.66	4595.57	4497.29	4610.02	4613.77	4662.98		XP_A_siPOLS_vs_XP_A_Control	0.02677	0.777	0.902	5435	no	up		4629	5514	4330	7609	7306	8015		4784.21	5255.15	4916.72	7079.22	7207.03	7401.27		U2OS_siPOLS_vs_U2OS_Control	0.5361	3.41e-07	3.2e-06	8015	no	up	NA
ENSG00000124243	BCAS4	protein_coding	705	721	773	911	998	976		733.72	789.85	865.64	863.25	919.25	837.36		XP_A_siPOLS_vs_XP_A_Control	0.1332	0.276	0.516	998	no	up		490	668	591	462	505	527		506.43	636.64	671.08	429.83	498.16	486.65		U2OS_siPOLS_vs_U2OS_Control	-0.3587	0.0228	0.0669	668	no	down	NA
ENSG00000124251	TP53TG5	protein_coding	0	0	1	1	0	1		0	0	1.12	0.95	0	0.86		XP_A_siPOLS_vs_XP_A_Control	0.7117	0.803	0.916	1	no	up		0	2	0	9	3	4		0	1.91	0	8.37	2.96	3.69		U2OS_siPOLS_vs_U2OS_Control	2.907	0.0712	0.169	9	no	up	NA
ENSG00000124257	NEURL2	protein_coding	10	11	9	21	24	31		10.41	12.05	10.08	19.9	22.11	26.6		XP_A_siPOLS_vs_XP_A_Control	1.078	0.0264	0.0868	31	no	up		2	14	16	23	39	40		2.07	13.34	18.17	21.4	38.47	36.94		U2OS_siPOLS_vs_U2OS_Control	1.534	0.0099	0.0333	40	yes	up	NA
ENSG00000124260	MAGEA10	protein_coding	0	2	3	1	1	3		0	2.19	3.36	0.95	0.92	2.57		XP_A_siPOLS_vs_XP_A_Control	-0.2985	0.844	0.939	3	no	down		147	99	101	1	0	9		151.93	94.35	114.69	0.93	0	8.31		U2OS_siPOLS_vs_U2OS_Control	-5.278	2.63e-06	2.09e-05	147	yes	down	NA
ENSG00000124275	MTRR	protein_coding	3475	2928	2750	2327	2258	2333		3616.57	3207.59	3079.57	2205.04	2079.83	2001.6		XP_A_siPOLS_vs_XP_A_Control	-0.6559	3.87e-09	5.81e-08	3475	no	down		3073	2643	2193	2959	2502	2656		3176.04	2518.92	2490.16	2752.98	2468.11	2452.62		U2OS_siPOLS_vs_U2OS_Control	-0.09309	0.485	0.666	3073	no	down	NA
ENSG00000124279	FASTKD3	protein_coding	1091	923	789	1161	1083	1111		1135.45	1011.13	883.56	1100.15	997.55	953.19		XP_A_siPOLS_vs_XP_A_Control	0.009232	0.944	0.976	1161	no	up		1180	1018	886	1282	1179	1209		1219.57	970.21	1006.06	1192.74	1163.03	1116.42		U2OS_siPOLS_vs_U2OS_Control	0.1197	0.373	0.565	1282	no	up	NA
ENSG00000124299	PEPD	protein_coding	1076	1331	1386	1068	1159	1220		1119.84	1458.09	1552.1	1012.02	1067.55	1046.7		XP_A_siPOLS_vs_XP_A_Control	-0.4013	0.00341	0.0155	1386	no	down		1206	1858	1506	1667	1899	2094		1246.44	1770.78	1710.07	1550.93	1873.28	1933.66		U2OS_siPOLS_vs_U2OS_Control	0.1806	0.249	0.43	2094	no	up	NA
ENSG00000124313	IQSEC2	protein_coding	101	112	111	300	316	339		105.11	122.69	124.3	284.28	291.07	290.85		XP_A_siPOLS_vs_XP_A_Control	1.3	2.4e-14	6.86e-13	339	yes	up		107	165	113	175	177	210		110.59	157.25	128.31	162.82	174.6	193.92		U2OS_siPOLS_vs_U2OS_Control	0.4218	0.0515	0.13	210	no	up	NA
ENSG00000124333	VAMP7	protein_coding	1911	1659	1448	1411	1485	1368		1988.85	1817.41	1621.53	1337.05	1367.83	1173.68		XP_A_siPOLS_vs_XP_A_Control	-0.4853	8.52e-05	0.000587	1911	no	down		6980	5937	5208	4065	3852	3814		7214.04	5658.29	5913.7	3781.97	3799.82	3521.95		U2OS_siPOLS_vs_U2OS_Control	-0.7586	1.86e-09	2.46e-08	6980	no	down	NA
ENSG00000124334	IL9R	protein_coding	1	0	0	0	0	0		1.04	0	0	0	0	0		XP_A_siPOLS_vs_XP_A_Control	-3.39	0.479	0.704	1	no	down		1	3	6	1	0	2		1.03	2.86	6.81	0.93	0	1.85		U2OS_siPOLS_vs_U2OS_Control	-1.922	0.23	0.407	6	no	down	NA
ENSG00000124343	XG	protein_coding	21	29	12	49	34	46		21.86	31.77	13.44	46.43	31.32	39.47		XP_A_siPOLS_vs_XP_A_Control	0.8036	0.0402	0.122	49	no	up		1	1	0	2	1	1		1.03	0.95	0	1.86	0.99	0.92		U2OS_siPOLS_vs_U2OS_Control	0.9004	0.677	0.813	2	no	up	NA
ENSG00000124356	STAMBP	protein_coding	754	648	599	663	663	695		784.72	709.88	670.79	628.25	610.69	596.28		XP_A_siPOLS_vs_XP_A_Control	-0.2392	0.0541	0.155	754	no	down		3953	3659	3118	2904	2479	2709		4085.54	3487.23	3540.5	2701.81	2445.42	2501.56		U2OS_siPOLS_vs_U2OS_Control	-0.5389	5.69e-06	4.22e-05	3953	no	down	NA
ENSG00000124357	NAGK	protein_coding	1522	1309	1340	1576	1571	1650		1584	1433.99	1500.59	1493.4	1447.04	1415.62		XP_A_siPOLS_vs_XP_A_Control	-0.05305	0.622	0.801	1650	no	down		1339	1726	1292	1435	1395	1491		1383.9	1644.97	1467.07	1335.09	1376.1	1376.83		U2OS_siPOLS_vs_U2OS_Control	-0.1375	0.261	0.445	1726	no	down	NA
ENSG00000124370	MCEE	protein_coding	135	113	103	175	171	153		140.5	123.79	115.34	165.83	157.51	131.27		XP_A_siPOLS_vs_XP_A_Control	0.2576	0.189	0.4	175	no	up		207	209	152	251	204	225		213.94	199.19	172.6	233.52	201.24	207.77		U2OS_siPOLS_vs_U2OS_Control	0.1326	0.481	0.663	251	no	up	NA
ENSG00000124374	PAIP2B	protein_coding	176	156	112	365	374	344		183.17	170.9	125.42	345.87	344.49	295.14		XP_A_siPOLS_vs_XP_A_Control	1.037	6.28e-09	9.22e-08	374	yes	up		444	393	289	560	477	529		458.89	374.55	328.16	521.01	470.54	488.49		U2OS_siPOLS_vs_U2OS_Control	0.3489	0.034	0.0932	560	no	up	NA
ENSG00000124380	SNRNP27	protein_coding	839	844	790	605	623	684		873.18	924.59	884.68	573.29	573.84	586.84		XP_A_siPOLS_vs_XP_A_Control	-0.6293	5.86e-08	7.32e-07	844	no	down		1479	1435	1226	989	908	947		1528.59	1367.63	1392.13	920.14	895.7	874.49		U2OS_siPOLS_vs_U2OS_Control	-0.6726	2.78e-08	3.15e-07	1479	no	down	NA
ENSG00000124383	MPHOSPH10	protein_coding	1732	1535	1407	1670	1627	1595		1802.56	1681.57	1575.62	1582.47	1498.62	1368.44		XP_A_siPOLS_vs_XP_A_Control	-0.1858	0.107	0.264	1732	no	down		2471	2418	2064	3098	2916	2910		2553.85	2304.49	2343.68	2882.3	2876.5	2687.17		U2OS_siPOLS_vs_U2OS_Control	0.2299	0.0406	0.108	3098	no	up	NA
ENSG00000124399	NDUFB4P12	processed_pseudogene	2	5	4	2	1	2		2.08	5.48	4.48	1.9	0.92	1.72		XP_A_siPOLS_vs_XP_A_Control	-1.405	0.235	0.467	5	no	down		2	7	9	3	0	2		2.07	6.67	10.22	2.79	0	1.85		U2OS_siPOLS_vs_U2OS_Control	-2.014	0.108	0.233	9	no	down	NA
ENSG00000124406	ATP8A1	protein_coding	255	215	206	697	739	742		265.39	235.53	230.69	660.47	680.69	636.6		XP_A_siPOLS_vs_XP_A_Control	1.434	1.05e-25	7.52e-24	742	yes	up		999	905	775	1410	1252	1286		1032.5	862.51	880.01	1311.83	1235.04	1187.53		U2OS_siPOLS_vs_U2OS_Control	0.4284	0.00105	0.00478	1410	no	up	NA
ENSG00000124422	USP22	protein_coding	17102	18005	17687	13008	13909	15020		17798.7	19724.2	19806.7	12326.2	12811.5	12886.5		XP_A_siPOLS_vs_XP_A_Control	-0.5923	2.15e-09	3.37e-08	18005	no	down		17654	22789	18648	14824	15035	16677		18245.9	21719.2	21174.8	13791.9	14831.3	15400		U2OS_siPOLS_vs_U2OS_Control	-0.4739	4.24e-05	0.000266	22789	no	down	NA
ENSG00000124444	ZNF576	protein_coding	348	399	369	400	384	519		362.18	437.1	413.22	379.04	353.7	445.28		XP_A_siPOLS_vs_XP_A_Control	-0.04045	0.787	0.908	519	no	down		183	272	205	261	272	310		189.14	259.23	232.78	242.83	268.32	286.26		U2OS_siPOLS_vs_U2OS_Control	0.2266	0.225	0.401	310	no	up	NA
ENSG00000124459	ZNF45	protein_coding	4073	3490	3230	1224	1250	1353		4238.93	3823.25	3617.1	1159.85	1151.37	1160.81		XP_A_siPOLS_vs_XP_A_Control	-1.75	9.41e-58	3.64e-55	4073	yes	down		1425	1359	1107	1450	1276	1334		1472.78	1295.2	1257	1349.04	1258.72	1231.85		U2OS_siPOLS_vs_U2OS_Control	-0.06811	0.586	0.745	1450	no	down	NA
ENSG00000124466	LYPD3	protein_coding	12	12	10	17	29	24		12.49	13.15	11.2	16.11	26.71	20.59		XP_A_siPOLS_vs_XP_A_Control	0.7838	0.108	0.265	29	no	up		8	10	9	20	11	15		8.27	9.53	10.22	18.61	10.85	13.85		U2OS_siPOLS_vs_U2OS_Control	0.6312	0.322	0.513	20	no	up	NA
ENSG00000124486	USP9X	protein_coding	16570	13865	13068	14900	15041	15659		17245	15188.9	14634.1	14119.1	13854.2	13434.7		XP_A_siPOLS_vs_XP_A_Control	-0.1849	0.0784	0.208	16570	no	down		24147	22813	18317	24628	20506	20782		24956.6	21742	20799	22913.3	20228.2	19190.7		U2OS_siPOLS_vs_U2OS_Control	-0.1149	0.347	0.54	24628	no	down	NA
ENSG00000124490	CRISP2	protein_coding	0	0	0	0	0	0		0	0	0	0	0	0		XP_A_siPOLS_vs_XP_A_Control				0	no			8	9	5	11	3	8		8.27	8.58	5.68	10.23	2.96	7.39		U2OS_siPOLS_vs_U2OS_Control	-0.1302	0.875	0.938	11	no	down	NA
ENSG00000124491	F13A1	protein_coding	0	0	0	0	0	0		0	0	0	0	0	0		XP_A_siPOLS_vs_XP_A_Control				0	no			152	151	168	32	18	18		157.1	143.91	190.76	29.77	17.76	16.62		U2OS_siPOLS_vs_U2OS_Control	-2.935	1.44e-21	6.46e-20	168	yes	down	NA
ENSG00000124496	TRERF1	protein_coding	390	387	472	753	846	961		405.89	423.95	528.57	713.53	779.25	824.49		XP_A_siPOLS_vs_XP_A_Control	0.7715	5.51e-08	6.93e-07	961	no	up		561	656	553	651	634	696		579.81	625.2	627.93	605.67	625.41	642.71		U2OS_siPOLS_vs_U2OS_Control	0.03186	0.81	0.9	696	no	up	NA
ENSG00000124507	PACSIN1	protein_coding	1	0	0	0	0	1		1.04	0	0	0	0	0.86		XP_A_siPOLS_vs_XP_A_Control	-0.2714	0.94	0.975	1	no	down		1	7	1	16	13	20		1.03	6.67	1.14	14.89	12.82	18.47		U2OS_siPOLS_vs_U2OS_Control	2.347	0.00622	0.0224	20	no	up	NA
ENSG00000124508	BTN2A2	protein_coding	1185	995	956	1302	1258	1396		1233.28	1090.01	1070.57	1233.76	1158.74	1197.7		XP_A_siPOLS_vs_XP_A_Control	0.08083	0.483	0.706	1396	no	up		395	431	358	466	498	505		408.24	410.77	406.51	433.55	491.25	466.33		U2OS_siPOLS_vs_U2OS_Control	0.1826	0.207	0.378	505	no	up	NA
ENSG00000124523	SIRT5	protein_coding	327	296	317	401	410	445		340.32	324.26	354.99	379.98	377.65	381.79		XP_A_siPOLS_vs_XP_A_Control	0.1605	0.24	0.474	445	no	up		123	122	109	189	215	172		127.12	116.27	123.77	175.84	212.09	158.83		U2OS_siPOLS_vs_U2OS_Control	0.5742	0.0068	0.0242	215	no	up	NA
ENSG00000124532	MRS2	protein_coding	668	479	524	1331	1356	1295		695.21	524.74	586.8	1261.24	1249.01	1111.05		XP_A_siPOLS_vs_XP_A_Control	1.002	1.59e-13	4.17e-12	1356	yes	up		483	389	377	881	756	806		499.19	370.74	428.08	819.66	745.76	744.28		U2OS_siPOLS_vs_U2OS_Control	0.8321	5.01e-08	5.44e-07	881	no	up	NA
ENSG00000124535	WRNIP1	protein_coding	3390	3469	3473	2502	2702	2844		3528.11	3800.24	3889.22	2370.87	2488.8	2440.02		XP_A_siPOLS_vs_XP_A_Control	-0.6198	1.15e-09	1.89e-08	3473	no	down		1312	1615	1360	946	955	1053		1355.99	1539.18	1544.28	880.13	942.06	972.37		U2OS_siPOLS_vs_U2OS_Control	-0.6677	8.82e-08	9.12e-07	1615	no	down	NA
ENSG00000124541	RRP36	protein_coding	3757	3341	3341	3519	3600	3695		3910.06	3660.02	3741.4	3334.57	3315.95	3170.14		XP_A_siPOLS_vs_XP_A_Control	-0.204	0.0392	0.12	3757	no	down		4480	4715	3886	3976	3366	3856		4630.21	4493.66	4412.56	3699.17	3320.4	3560.73		U2OS_siPOLS_vs_U2OS_Control	-0.3554	0.000997	0.00456	4715	no	down	NA
ENSG00000124549	BTN2A3P	transcribed_unprocessed_pseudogene	220	199	191	313	280	347		228.96	218	213.89	296.6	257.91	297.71		XP_A_siPOLS_vs_XP_A_Control	0.3667	0.0186	0.0652	347	no	up		66	60	61	116	116	97		68.21	57.18	69.27	107.92	114.43	89.57		U2OS_siPOLS_vs_U2OS_Control	0.6819	0.00966	0.0326	116	no	up	NA
ENSG00000124562	SNRPC	protein_coding	2792	2919	2951	3635	3694	4003		2905.74	3197.73	3304.66	3444.49	3402.53	3434.39		XP_A_siPOLS_vs_XP_A_Control	0.1282	0.215	0.438	4003	no	up		4005	4888	3825	5583	5338	5631		4139.29	4658.53	4343.3	5194.28	5265.69	5199.82		U2OS_siPOLS_vs_U2OS_Control	0.2529	0.0183	0.0558	5631	no	up	NA
ENSG00000124570	SERPINB6	protein_coding	3978	3582	3691	4821	5062	5173		4140.06	3924.03	4133.34	4568.33	4662.59	4438.19		XP_A_siPOLS_vs_XP_A_Control	0.1643	0.0915	0.235	5173	no	up		809	977	773	1083	935	1113		836.13	931.13	877.74	1007.6	922.33	1027.77		U2OS_siPOLS_vs_U2OS_Control	0.1611	0.204	0.374	1113	no	up	NA
ENSG00000124571	XPO5	protein_coding	5902	5247	4788	6038	6396	6271		6142.44	5748.02	5361.81	5721.54	5891.33	5380.22		XP_A_siPOLS_vs_XP_A_Control	-0.02193	0.834	0.933	6396	no	down		6726	6460	5580	7981	6956	7431		6951.52	6156.74	6336.1	7425.32	6861.78	6861.99		U2OS_siPOLS_vs_U2OS_Control	0.1213	0.269	0.454	7981	no	up	NA
ENSG00000124574	ABCC10	protein_coding	524	600	643	777	839	983		545.35	657.29	720.06	736.28	772.8	843.37		XP_A_siPOLS_vs_XP_A_Control	0.2919	0.0349	0.109	983	no	up		317	510	404	590	719	797		327.63	486.06	458.74	548.92	709.26	735.97		U2OS_siPOLS_vs_U2OS_Control	0.6479	0.000376	0.00191	797	no	up	NA
ENSG00000124575	HIST1H1D	protein_coding	6604	6748	6609	8001	8613	8917		6873.04	7392.35	7401.05	7581.66	7933.4	7650.37		XP_A_siPOLS_vs_XP_A_Control	0.09654	0.32	0.567	8917	no	up		0	0	0	0	0	0		0	0	0	0	0	0		U2OS_siPOLS_vs_U2OS_Control				0	no		NA
ENSG00000124587	PEX6	protein_coding	1283	1583	1594	1314	1429	1472		1335.27	1734.16	1785.03	1245.13	1316.25	1262.91		XP_A_siPOLS_vs_XP_A_Control	-0.3438	0.00912	0.0357	1594	no	down		94	143	125	101	109	112		97.15	136.29	141.94	93.97	107.52	103.42		U2OS_siPOLS_vs_U2OS_Control	-0.2997	0.216	0.39	143	no	down	NA
ENSG00000124588	NQO2	protein_coding	690	698	655	723	689	683		718.11	764.65	733.5	685.11	634.64	585.98		XP_A_siPOLS_vs_XP_A_Control	-0.2182	0.0777	0.206	723	no	down		173	192	149	159	142	127		178.8	182.99	169.19	147.93	140.08	117.28		U2OS_siPOLS_vs_U2OS_Control	-0.3907	0.056	0.14	192	no	down	NA
ENSG00000124593	RP11-298J23.10	protein_coding	75	56	63	104	124	128		78.06	61.35	70.55	98.55	114.22	109.82		XP_A_siPOLS_vs_XP_A_Control	0.619	0.00673	0.0278	128	no	up		79	110	89	82	74	86		81.65	104.84	101.06	76.29	73	79.41		U2OS_siPOLS_vs_U2OS_Control	-0.3302	0.198	0.367	110	no	down	NA
ENSG00000124596	OARD1	protein_coding	670	554	524	875	860	908		697.3	606.9	586.8	829.14	792.14	779.02		XP_A_siPOLS_vs_XP_A_Control	0.3434	0.00609	0.0255	908	no	up		1782	1680	1310	2115	1790	1788		1841.75	1601.13	1487.51	1967.74	1765.75	1651.09		U2OS_siPOLS_vs_U2OS_Control	0.127	0.339	0.531	2115	no	up	NA
ENSG00000124602	UNC5CL	protein_coding	1	4	1	1	0	3		1.04	4.38	1.12	0.95	0	2.57		XP_A_siPOLS_vs_XP_A_Control	-0.8737	0.573	0.766	4	no	down		23	25	28	21	26	21		23.77	23.83	31.79	19.54	25.65	19.39		U2OS_siPOLS_vs_U2OS_Control	-0.2961	0.514	0.69	28	no	down	NA
ENSG00000124608	AARS2	protein_coding	695	832	911	1343	1391	1695		723.31	911.45	1020.18	1272.61	1281.24	1454.23		XP_A_siPOLS_vs_XP_A_Control	0.5949	2.74e-05	0.00021	1695	no	up		623	1059	870	1056	1264	1351		643.89	1009.29	987.89	982.48	1246.88	1247.55		U2OS_siPOLS_vs_U2OS_Control	0.3966	0.0262	0.0751	1351	no	up	NA
ENSG00000124610	HIST1H1A	protein_coding	817	861	856	522	510	562		850.28	943.21	958.59	494.64	469.76	482.17		XP_A_siPOLS_vs_XP_A_Control	-0.9277	2.74e-14	7.81e-13	861	no	down		1301	1842	1426	445	428	486		1344.62	1755.53	1619.23	414.02	422.2	448.79		U2OS_siPOLS_vs_U2OS_Control	-1.877	1.71e-39	2.32e-37	1842	yes	down	NA
ENSG00000124613	ZNF391	protein_coding	5	4	2	8	6	3		5.2	4.38	2.24	7.58	5.53	2.57		XP_A_siPOLS_vs_XP_A_Control	0.3944	0.665	0.832	8	no	up		105	83	54	131	124	127		108.52	79.1	61.32	121.88	122.32	117.28		U2OS_siPOLS_vs_U2OS_Control	0.5355	0.0412	0.109	131	no	up	NA
ENSG00000124614	RPS10	protein_coding	115	77	78	56	60	55		119.68	84.35	87.35	53.06	55.27	47.19		XP_A_siPOLS_vs_XP_A_Control	-0.9088	0.000365	0.00215	115	no	down		60	71	73	73	58	55		62.01	67.67	82.89	67.92	57.21	50.79		U2OS_siPOLS_vs_U2OS_Control	-0.2707	0.36	0.552	73	no	down	NA
ENSG00000124615	MOCS1	protein_coding	591	708	633	1002	1097	1119		615.08	775.6	708.86	949.48	1010.44	960.05		XP_A_siPOLS_vs_XP_A_Control	0.4763	0.000185	0.00117	1119	no	up		889	1124	926	1467	1410	1662		918.81	1071.23	1051.48	1364.86	1390.9	1534.74		U2OS_siPOLS_vs_U2OS_Control	0.4964	0.000101	0.00058	1662	no	up	NA
ENSG00000124635	HIST1H2BJ	protein_coding	4789	5745	6453	4514	5058	5980		4984.1	6293.57	7226.35	4277.42	4658.9	5130.56		XP_A_siPOLS_vs_XP_A_Control	-0.3954	0.00497	0.0214	6453	no	down		4272	8076	5791	3339	3558	3755		4415.24	7696.87	6575.69	3106.52	3509.8	3467.47		U2OS_siPOLS_vs_U2OS_Control	-0.8901	2.33e-07	2.24e-06	8076	no	down	NA
ENSG00000124641	MED20	protein_coding	571	510	457	2044	2012	1906		594.26	558.7	511.77	1936.87	1853.25	1635.26		XP_A_siPOLS_vs_XP_A_Control	1.704	8.5e-43	1.64e-40	2044	yes	up		1181	1189	985	4083	3555	4141		1220.6	1133.18	1118.47	3798.72	3506.84	3823.91		U2OS_siPOLS_vs_U2OS_Control	1.68	2.76e-49	6.29e-47	4141	yes	up	1
ENSG00000124657	OR2B6	protein_coding	0	3	5	5	5	13		0	3.29	5.6	4.74	4.61	11.15		XP_A_siPOLS_vs_XP_A_Control	1.227	0.209	0.43	13	no	up		0	0	0	0	0	0		0	0	0	0	0	0		U2OS_siPOLS_vs_U2OS_Control				0	no		NA
ENSG00000124659	TBCC	protein_coding	458	502	471	832	903	997		476.66	549.93	527.45	788.39	831.75	855.38		XP_A_siPOLS_vs_XP_A_Control	0.6723	6.62e-08	8.2e-07	997	no	up		654	985	812	1087	1130	1280		675.93	938.76	922.03	1011.32	1114.69	1181.99		U2OS_siPOLS_vs_U2OS_Control	0.383	0.013	0.042	1280	no	up	NA
ENSG00000124664	SPDEF	protein_coding	2	0	2	0	1	1		2.08	0	2.24	0	0.92	0.86		XP_A_siPOLS_vs_XP_A_Control	-1.268	0.524	0.743	2	no	down		7	14	15	5	18	17		7.23	13.34	17.03	4.65	17.76	15.7		U2OS_siPOLS_vs_U2OS_Control	0.02002	0.977	0.989	18	no	up	NA
ENSG00000124678	TCP11	protein_coding	0	2	1	5	2	1		0	2.19	1.12	4.74	1.84	0.86		XP_A_siPOLS_vs_XP_A_Control	1.171	0.444	0.692	5	no	up		18	17	8	28	21	24		18.6	16.2	9.08	26.05	20.72	22.16		U2OS_siPOLS_vs_U2OS_Control	0.6446	0.217	0.391	28	no	up	NA
ENSG00000124688	MAD2L1BP	protein_coding	1077	986	923	1320	1337	1367		1120.88	1080.15	1033.62	1250.82	1231.51	1172.82		XP_A_siPOLS_vs_XP_A_Control	0.176	0.11	0.27	1367	no	up		1230	1423	1165	1301	1166	1348		1271.24	1356.2	1322.86	1210.42	1150.21	1244.78		U2OS_siPOLS_vs_U2OS_Control	-0.1318	0.262	0.445	1423	no	down	NA
ENSG00000124702	KLHDC3	protein_coding	4525	4749	4680	5736	5958	6313		4709.34	5202.47	5240.87	5435.37	5487.89	5416.26		XP_A_siPOLS_vs_XP_A_Control	0.1088	0.277	0.517	6313	no	up		4667	6318	5108	4684	4670	5293		4823.48	6021.4	5800.15	4357.87	4606.74	4887.7		U2OS_siPOLS_vs_U2OS_Control	-0.265	0.0328	0.0903	6318	no	down	NA
ENSG00000124713	GNMT	protein_coding	11	11	7	17	20	25		11.45	12.05	7.84	16.11	18.42	21.45		XP_A_siPOLS_vs_XP_A_Control	0.8367	0.106	0.261	25	no	up		11	15	10	33	16	22		11.37	14.3	11.36	30.7	15.78	20.32		U2OS_siPOLS_vs_U2OS_Control	0.8499	0.122	0.256	33	no	up	NA
ENSG00000124733	MEA1	protein_coding	4080	3999	4046	4104	4349	4598		4246.21	4380.85	4530.89	3888.9	4005.85	3944.87		XP_A_siPOLS_vs_XP_A_Control	-0.1523	0.117	0.282	4598	no	down		3310	4012	3112	3100	2813	3212		3420.98	3823.66	3533.68	2884.16	2774.9	2966.05		U2OS_siPOLS_vs_U2OS_Control	-0.3216	0.00361	0.014	4012	no	down	NA
ENSG00000124743	KLHL31	protein_coding	0	2	3	1	4	5		0	2.19	3.36	0.95	3.68	4.29		XP_A_siPOLS_vs_XP_A_Control	0.7059	0.589	0.778	5	no	up		16	17	10	50	47	46		16.54	16.2	11.36	46.52	46.36	42.48		U2OS_siPOLS_vs_U2OS_Control	1.612	0.00017	0.000931	50	yes	up	NA
ENSG00000124749	COL21A1	protein_coding	1	0	0	2	0	1		1.04	0	0	1.9	0	0.86		XP_A_siPOLS_vs_XP_A_Control	1.369	0.601	0.786	2	no	up		8	12	10	12	9	15		8.27	11.44	11.36	11.16	8.88	13.85		U2OS_siPOLS_vs_U2OS_Control	0.128	0.846	0.92	15	no	up	NA
ENSG00000124762	CDKN1A	protein_coding	2495	2680	2748	2681	2812	2948		2596.64	2935.9	3077.33	2540.49	2590.12	2529.25		XP_A_siPOLS_vs_XP_A_Control	-0.1685	0.122	0.291	2948	no	down		10349	13543	10988	8961	8807	9990		10696	12907.2	12476.9	8337.09	8687.7	9225.04		U2OS_siPOLS_vs_U2OS_Control	-0.4589	9.01e-05	0.000525	13543	no	down	NA
ENSG00000124766	SOX4	protein_coding	36	51	49	72	83	74		37.47	55.87	54.87	68.23	76.45	63.49		XP_A_siPOLS_vs_XP_A_Control	0.492	0.075	0.201	83	no	up		2595	2516	2286	6574	6484	6930		2682.01	2397.89	2595.76	6116.28	6396.17	6399.35		U2OS_siPOLS_vs_U2OS_Control	1.301	3.65e-33	3.51e-31	6930	yes	up	NA
ENSG00000124767	GLO1	protein_coding	16707	14149	12260	11854	11880	11051		17387.6	15500	13729.3	11232.7	10942.6	9481.24		XP_A_siPOLS_vs_XP_A_Control	-0.5584	4.53e-06	4.02e-05	16707	no	down		22899	19689	17520	14461	13126	13071		23666.8	18764.7	19894	13454.1	12948.2	12070.1		U2OS_siPOLS_vs_U2OS_Control	-0.696	1.43e-08	1.69e-07	22899	no	down	NA
ENSG00000124772	CPNE5	protein_coding	9	12	9	10	15	8		9.37	13.15	10.08	9.48	13.82	6.86		XP_A_siPOLS_vs_XP_A_Control	-0.1146	0.849	0.941	15	no	down		16	10	15	6	7	5		16.54	9.53	17.03	5.58	6.91	4.62		U2OS_siPOLS_vs_U2OS_Control	-1.331	0.0617	0.151	16	no	down	NA
ENSG00000124782	RREB1	protein_coding	918	796	941	1204	1326	1648		955.4	872.01	1053.77	1140.9	1221.37	1413.91		XP_A_siPOLS_vs_XP_A_Control	0.3907	0.00275	0.0129	1648	no	up		935	1113	876	1307	1223	1324		966.35	1060.75	994.7	1216	1206.43	1222.62		U2OS_siPOLS_vs_U2OS_Control	0.2703	0.0233	0.0679	1324	no	up	NA
ENSG00000124783	SSR1	protein_coding	9712	8141	7601	6178	6196	6099		10107.7	8918.36	8511.93	5854.2	5707.11	5232.66		XP_A_siPOLS_vs_XP_A_Control	-0.7136	1.07e-10	2.05e-09	9712	no	down		8341	7062	6486	5394	4874	4920		8620.67	6730.48	7364.87	5018.44	4807.98	4543.26		U2OS_siPOLS_vs_U2OS_Control	-0.6607	1.25e-07	1.26e-06	8341	no	down	NA
ENSG00000124784	RIOK1	protein_coding	1428	1285	1205	1531	1483	1580		1486.18	1407.7	1349.41	1450.76	1365.99	1355.57		XP_A_siPOLS_vs_XP_A_Control	-0.0246	0.821	0.926	1580	no	down		1065	998	809	1323	1169	1225		1100.71	951.15	918.62	1230.89	1153.16	1131.2		U2OS_siPOLS_vs_U2OS_Control	0.2428	0.061	0.149	1323	no	up	NA
ENSG00000124785	NRN1	protein_coding	995	913	842	1580	1609	1741		1035.54	1000.18	942.91	1497.19	1482.04	1493.7		XP_A_siPOLS_vs_XP_A_Control	0.5864	6.73e-08	8.31e-07	1741	no	up		179	181	151	129	125	161		185	172.5	171.46	120.02	123.31	148.67		U2OS_siPOLS_vs_U2OS_Control	-0.4319	0.0357	0.0969	181	no	down	NA
ENSG00000124786	SLC35B3	protein_coding	438	381	336	647	577	557		455.84	417.38	376.27	613.09	531.47	477.88		XP_A_siPOLS_vs_XP_A_Control	0.3756	0.0106	0.0406	647	no	up		382	328	310	459	448	423		394.81	312.6	352.01	427.04	441.93	390.61		U2OS_siPOLS_vs_U2OS_Control	0.2501	0.117	0.248	459	no	up	NA
ENSG00000124787	RPP40	protein_coding	554	533	466	543	483	495		576.57	583.89	521.85	514.54	444.89	424.69		XP_A_siPOLS_vs_XP_A_Control	-0.2823	0.0383	0.117	554	no	down		542	533	473	663	614	630		560.17	507.98	537.09	616.84	605.68	581.76		U2OS_siPOLS_vs_U2OS_Control	0.1689	0.212	0.385	663	no	up	NA
ENSG00000124788	ATXN1	protein_coding	2258	2045	1995	3005	3076	3371		2349.99	2240.27	2234.09	2847.5	2833.29	2892.16		XP_A_siPOLS_vs_XP_A_Control	0.3291	0.000919	0.00487	3371	no	up		1642	1794	1569	1388	1450	1411		1697.06	1709.78	1781.6	1291.36	1430.36	1302.96		U2OS_siPOLS_vs_U2OS_Control	-0.3665	0.00164	0.00708	1794	no	down	NA
ENSG00000124789	NUP153	protein_coding	10070	8281	7703	11445	11240	11226		10480.2	9071.73	8626.16	10845.1	10353.1	9631.38		XP_A_siPOLS_vs_XP_A_Control	0.1297	0.251	0.488	11445	no	up		4292	3755	3428	4613	3952	4095		4435.91	3578.72	3892.5	4291.82	3898.47	3781.43		U2OS_siPOLS_vs_U2OS_Control	0.007879	0.949	0.976	4613	no	up	NA
ENSG00000124795	DEK	protein_coding	31590	25651	22086	21569	21635	20179		32876.9	28100.3	24732.9	20438.5	19927.9	17312.6		XP_A_siPOLS_vs_XP_A_Control	-0.5715	7.13e-06	6.13e-05	31590	no	down		11521	9628	8467	6022	5582	5380		11907.3	9176.02	9614.3	5602.72	5506.39	4968.04		U2OS_siPOLS_vs_U2OS_Control	-0.9331	7.22e-13	1.42e-11	11521	no	down	NA
ENSG00000124802	EEF1E1	protein_coding	678	580	527	1484	1484	1386		705.62	635.38	590.16	1406.22	1366.91	1189.12		XP_A_siPOLS_vs_XP_A_Control	1.036	5e-16	1.74e-14	1484	yes	up		412	337	285	901	753	712		425.81	321.18	323.62	838.27	742.8	657.48		U2OS_siPOLS_vs_U2OS_Control	1.064	1.66e-10	2.51e-09	901	yes	up	1
ENSG00000124813	RUNX2	protein_coding	421	416	460	1215	1270	1426		438.15	455.72	515.13	1151.32	1169.79	1223.44		XP_A_siPOLS_vs_XP_A_Control	1.332	1.9e-27	1.48e-25	1426	yes	up		952	850	755	884	767	814		983.92	810.1	857.3	822.45	756.61	751.67		U2OS_siPOLS_vs_U2OS_Control	-0.1857	0.171	0.329	952	no	down	NA
ENSG00000124831	LRRFIP1	protein_coding	2878	2341	2374	2436	2364	2421		2995.25	2564.53	2658.51	2308.33	2177.47	2077.1		XP_A_siPOLS_vs_XP_A_Control	-0.3247	0.00368	0.0165	2878	no	down		4183	3971	3445	3430	3266	3351		4323.25	3784.58	3911.81	3191.18	3221.76	3094.4		U2OS_siPOLS_vs_U2OS_Control	-0.3383	0.00234	0.00961	4183	no	down	NA
ENSG00000124839	RAB17	protein_coding	0	0	0	0	0	0		0	0	0	0	0	0		XP_A_siPOLS_vs_XP_A_Control				0	no			30	38	32	21	23	25		31.01	36.22	36.34	19.54	22.69	23.09		U2OS_siPOLS_vs_U2OS_Control	-0.6652	0.11	0.237	38	no	down	NA
ENSG00000124875	CXCL6	protein_coding	6	4	2	7	6	4		6.24	4.38	2.24	6.63	5.53	3.43		XP_A_siPOLS_vs_XP_A_Control	0.2653	0.764	0.894	7	no	up		2	0	2	0	2	1		2.07	0	2.27	0	1.97	0.92		U2OS_siPOLS_vs_U2OS_Control	-0.5761	0.781	0.883	2	no	down	NA
ENSG00000124882	EREG	protein_coding	5	3	2	3	5	6		5.2	3.29	2.24	2.84	4.61	5.15		XP_A_siPOLS_vs_XP_A_Control	0.2291	0.812	0.921	6	no	up		93	84	73	86	70	60		96.12	80.06	82.89	80.01	69.05	55.41		U2OS_siPOLS_vs_U2OS_Control	-0.3415	0.216	0.39	93	no	down	NA
ENSG00000124920	MYRF	protein_coding	244	239	321	338	324	464		253.94	261.82	359.47	320.29	298.44	398.09		XP_A_siPOLS_vs_XP_A_Control	0.218	0.224	0.451	464	no	up		407	610	470	369	393	473		420.65	581.36	533.69	343.31	387.68	436.78		U2OS_siPOLS_vs_U2OS_Control	-0.3954	0.0213	0.0631	610	no	down	NA
ENSG00000124942	AHNAK	protein_coding	96032	82270	81746	70318	75212	86995		99944.2	90125.7	91542.8	66632.6	69277.5	74637.6		XP_A_siPOLS_vs_XP_A_Control	-0.4196	3.74e-05	0.000277	96032	no	down		65525	76598	55040	93614	75350	73964		67722	73002.1	62498.1	87096.1	74329.3	68300.4		U2OS_siPOLS_vs_U2OS_Control	0.1768	0.16	0.313	93614	no	up	NA
ENSG00000125037	EMC3	protein_coding	2648	2458	2239	3151	3134	3299		2755.88	2692.71	2507.33	2985.85	2886.71	2830.39		XP_A_siPOLS_vs_XP_A_Control	0.1293	0.206	0.425	3299	no	up		2875	2891	2504	2910	2547	2826		2971.4	2755.28	2843.3	2707.39	2512.5	2609.6		U2OS_siPOLS_vs_U2OS_Control	-0.1303	0.233	0.41	2910	no	down	NA
ENSG00000125046	SSUH2	protein_coding	11	7	5	3	2	4		11.45	7.67	5.6	2.84	1.84	3.43		XP_A_siPOLS_vs_XP_A_Control	-1.606	0.0628	0.174	11	no	down		49	67	45	34	29	34		50.64	63.85	51.1	31.63	28.61	31.4		U2OS_siPOLS_vs_U2OS_Control	-0.8552	0.014	0.0444	67	no	down	NA
ENSG00000125089	SH3TC1	protein_coding	32	44	55	20	28	38		33.3	48.2	61.59	18.95	25.79	32.6		XP_A_siPOLS_vs_XP_A_Control	-0.8805	0.015	0.0547	55	no	down		109	308	244	248	347	385		112.65	293.54	277.06	230.73	342.3	355.52		U2OS_siPOLS_vs_U2OS_Control	0.4424	0.12	0.252	385	no	up	NA
ENSG00000125107	CNOT1	protein_coding	14344	12195	12154	14748	14852	15524		14928.4	13359.5	13610.6	13975	13680.1	13318.9		XP_A_siPOLS_vs_XP_A_Control	-0.03222	0.745	0.88	15524	no	down		14597	12999	10888	17356	14236	15274		15086.4	12388.8	12363.4	16147.6	14043.2	14104.4		U2OS_siPOLS_vs_U2OS_Control	0.153	0.221	0.396	17356	no	up	NA
ENSG00000125122	LRRC29	protein_coding	14	29	26	34	39	40		14.57	31.77	29.12	32.22	35.92	34.32		XP_A_siPOLS_vs_XP_A_Control	0.4461	0.246	0.482	40	no	up		4	21	10	13	17	13		4.13	20.01	11.36	12.09	16.77	12		U2OS_siPOLS_vs_U2OS_Control	0.1942	0.773	0.877	21	no	up	NA
ENSG00000125124	BBS2	protein_coding	1124	946	913	2068	2048	2165		1169.79	1036.33	1022.42	1959.61	1886.4	1857.47		XP_A_siPOLS_vs_XP_A_Control	0.8206	2.18e-13	5.64e-12	2165	no	up		1183	1072	956	1960	1775	1949		1222.67	1021.68	1085.54	1823.53	1750.96	1799.76		U2OS_siPOLS_vs_U2OS_Control	0.6908	2e-08	2.31e-07	1960	no	up	NA
ENSG00000125148	MT2A	protein_coding	3930	6341	6755	3488	4432	4811		4090.1	6946.48	7564.55	3305.19	4082.3	4127.61		XP_A_siPOLS_vs_XP_A_Control	-0.6917	0.000164	0.00105	6755	no	down		3118	5933	4403	2833	3367	3688		3222.55	5654.48	4999.62	2635.75	3321.39	3405.6		U2OS_siPOLS_vs_U2OS_Control	-0.5677	0.00185	0.00789	5933	no	down	NA
ENSG00000125149	C16orf70	protein_coding	841	742	732	1407	1462	1518		875.26	812.85	819.73	1333.26	1346.64	1302.37		XP_A_siPOLS_vs_XP_A_Control	0.6669	1.52e-09	2.45e-08	1518	no	up		1011	1038	896	1546	1472	1615		1044.9	989.27	1017.41	1438.36	1452.06	1491.33		U2OS_siPOLS_vs_U2OS_Control	0.5221	6.7e-06	4.91e-05	1615	no	up	NA
ENSG00000125166	GOT2	protein_coding	8449	7508	7099	6060	6130	6178		8793.2	8224.92	7949.77	5742.39	5646.32	5300.43		XP_A_siPOLS_vs_XP_A_Control	-0.5812	7.77e-09	1.12e-07	8449	no	down		8468	8106	7116	7879	6696	7600		8751.93	7725.47	8080.23	7330.42	6605.3	7018.05		U2OS_siPOLS_vs_U2OS_Control	-0.2289	0.038	0.102	8468	no	down	NA
ENSG00000125170	DOK4	protein_coding	452	545	558	714	820	892		470.41	597.04	624.87	676.58	755.3	765.29		XP_A_siPOLS_vs_XP_A_Control	0.3775	0.00775	0.0312	892	no	up		555	877	660	785	910	1028		573.61	835.83	749.43	730.34	897.67	949.28		U2OS_siPOLS_vs_U2OS_Control	0.2552	0.129	0.268	1028	no	up	NA
ENSG00000125207	PIWIL1	protein_coding	0	0	1	0	0	0		0	0	1.12	0	0	0		XP_A_siPOLS_vs_XP_A_Control	-3.472	0.468	0.703	1	no	down		3	6	3	22	20	23		3.1	5.72	3.41	20.47	19.73	21.24		U2OS_siPOLS_vs_U2OS_Control	2.317	0.000894	0.00416	23	no	up	NA
ENSG00000125246	CLYBL	protein_coding	6	6	0	15	16	5		6.24	6.57	0	14.21	14.74	4.29		XP_A_siPOLS_vs_XP_A_Control	1.36	0.102	0.254	16	no	up		30	33	22	81	83	91		31.01	31.45	24.98	75.36	81.88	84.03		U2OS_siPOLS_vs_U2OS_Control	1.46	5.33e-06	3.98e-05	91	yes	up	NA
ENSG00000125247	TMTC4	protein_coding	94	77	75	171	160	165		97.83	84.35	83.99	162.04	147.38	141.56		XP_A_siPOLS_vs_XP_A_Control	0.7589	0.000184	0.00117	171	no	up		811	782	638	1066	948	1020		838.19	745.29	724.45	991.78	935.16	941.9		U2OS_siPOLS_vs_U2OS_Control	0.3137	0.0151	0.0474	1066	no	up	NA
ENSG00000125249	RAP2A	protein_coding	2659	2249	2043	2805	2875	2715		2767.32	2463.75	2287.84	2657.99	2648.15	2329.34		XP_A_siPOLS_vs_XP_A_Control	0.02192	0.852	0.943	2875	no	up		5510	4486	4223	4431	3884	4056		5694.75	4275.41	4795.23	4122.49	3831.39	3745.42		U2OS_siPOLS_vs_U2OS_Control	-0.3357	0.0104	0.0349	5510	no	down	NA
ENSG00000125257	ABCC4	protein_coding	2425	1985	1748	1581	1583	1571		2523.79	2174.54	1957.49	1498.14	1458.09	1347.84		XP_A_siPOLS_vs_XP_A_Control	-0.6293	4.57e-07	4.9e-06	2425	no	down		2514	2334	1943	1630	1456	1639		2598.29	2224.43	2206.28	1516.51	1436.28	1513.5		U2OS_siPOLS_vs_U2OS_Control	-0.6542	6.99e-08	7.38e-07	2514	no	down	NA
ENSG00000125266	EFNB2	protein_coding	1636	1481	1404	1443	1479	1534		1702.65	1622.42	1572.26	1367.37	1362.3	1316.1		XP_A_siPOLS_vs_XP_A_Control	-0.2758	0.00921	0.0361	1636	no	down		11	8	14	12	8	12		11.37	7.62	15.9	11.16	7.89	11.08		U2OS_siPOLS_vs_U2OS_Control	-0.201	0.764	0.871	14	no	down	NA
ENSG00000125304	TM9SF2	protein_coding	5075	4354	3864	6282	6158	5857		5281.75	4769.75	4327.08	5952.75	5672.11	5025.03		XP_A_siPOLS_vs_XP_A_Control	0.2114	0.0738	0.199	6282	no	up		7204	6296	5534	8163	7191	7480		7445.55	6000.44	6283.87	7594.65	7093.59	6907.23		U2OS_siPOLS_vs_U2OS_Control	0.1304	0.284	0.47	8163	no	up	NA
ENSG00000125319	C17orf53	protein_coding	756	823	780	1095	1108	1248		786.8	901.59	873.48	1037.61	1020.57	1070.73		XP_A_siPOLS_vs_XP_A_Control	0.2888	0.013	0.0485	1248	no	up		349	507	451	344	299	391		360.7	483.2	512.11	320.05	294.95	361.06		U2OS_siPOLS_vs_U2OS_Control	-0.4736	0.00766	0.0268	507	no	down	NA
ENSG00000125347	IRF1	protein_coding	787	771	769	1618	1725	1894		819.06	844.62	861.16	1533.2	1588.89	1624.96		XP_A_siPOLS_vs_XP_A_Control	0.9111	4.97e-17	1.9e-15	1894	no	up		700	920	757	1042	1036	1230		723.47	876.81	859.58	969.45	1021.97	1135.82		U2OS_siPOLS_vs_U2OS_Control	0.3463	0.0121	0.0395	1230	no	up	NA
ENSG00000125351	UPF3B	protein_coding	735	598	591	845	870	937		764.94	655.1	661.83	800.71	801.35	803.9		XP_A_siPOLS_vs_XP_A_Control	0.2083	0.0889	0.229	937	no	up		358	299	245	539	463	500		370	284.96	278.2	501.47	456.73	461.71		U2OS_siPOLS_vs_U2OS_Control	0.6054	0.000271	0.00142	539	no	up	NA
ENSG00000125352	RNF113A	protein_coding	313	321	360	466	527	622		325.75	351.65	403.14	441.58	485.42	533.65		XP_A_siPOLS_vs_XP_A_Control	0.4361	0.00292	0.0135	622	no	up		139	217	184	227	199	197		143.66	206.81	208.93	211.2	196.3	181.92		U2OS_siPOLS_vs_U2OS_Control	0.07561	0.716	0.841	227	no	up	NA
ENSG00000125354	SEPT6	protein_coding	1279	1211	1101	1535	1639	1715		1331.11	1326.63	1232.95	1454.55	1509.68	1471.39		XP_A_siPOLS_vs_XP_A_Control	0.189	0.0772	0.205	1715	no	up		1172	1174	967	1350	1196	1301		1211.3	1118.89	1098.03	1256.01	1179.8	1201.38		U2OS_siPOLS_vs_U2OS_Control	0.08533	0.477	0.659	1350	no	up	NA
ENSG00000125355	TMEM255A	protein_coding	138	133	130	297	312	302		143.62	145.7	145.58	281.43	287.38	259.1		XP_A_siPOLS_vs_XP_A_Control	0.9285	1.55e-08	2.13e-07	312	no	up		189	135	124	389	300	312		195.34	128.66	140.8	361.92	295.94	288.11		U2OS_siPOLS_vs_U2OS_Control	1.026	7.33e-07	6.46e-06	389	yes	up	NA
ENSG00000125356	NDUFA1	protein_coding	1476	1396	1422	2135	2035	2229		1536.13	1529.3	1592.42	2023.1	1874.43	1912.38		XP_A_siPOLS_vs_XP_A_Control	0.3188	0.00226	0.0108	2229	no	up		1933	2180	1591	2363	2054	2100		1997.81	2077.66	1806.58	2198.48	2026.18	1939.2		U2OS_siPOLS_vs_U2OS_Control	0.06722	0.576	0.737	2363	no	up	NA
ENSG00000125375	ATP5S	protein_coding	488	406	367	519	525	514		507.88	444.77	410.98	491.8	483.58	440.99		XP_A_siPOLS_vs_XP_A_Control	0.05369	0.7	0.853	525	no	up		982	912	782	964	881	862		1014.93	869.19	887.96	896.88	869.07	795.99		U2OS_siPOLS_vs_U2OS_Control	-0.1138	0.391	0.581	982	no	down	NA
ENSG00000125378	BMP4	protein_coding	118	126	142	289	287	361		122.81	138.03	159.02	273.85	264.35	309.72		XP_A_siPOLS_vs_XP_A_Control	1.016	5.99e-09	8.81e-08	361	yes	up		1504	1734	1317	4288	3757	4574		1554.43	1652.6	1495.46	3989.45	3706.11	4223.76		U2OS_siPOLS_vs_U2OS_Control	1.342	3.38e-31	2.85e-29	4574	yes	up	1
ENSG00000125384	PTGER2	protein_coding	117	120	121	92	87	111		121.77	131.46	135.5	87.18	80.14	95.23		XP_A_siPOLS_vs_XP_A_Control	-0.5646	0.0064	0.0266	121	no	down		71	82	66	35	26	33		73.38	78.15	74.94	32.56	25.65	30.47		U2OS_siPOLS_vs_U2OS_Control	-1.351	2.69e-05	0.000177	82	yes	down	NA
ENSG00000125386	FAM193A	protein_coding	736	678	749	921	979	1270		765.98	742.74	838.76	872.73	901.75	1089.6		XP_A_siPOLS_vs_XP_A_Control	0.2876	0.0287	0.093	1270	no	up		494	543	416	727	593	731		510.56	517.51	472.37	676.38	584.97	675.03		U2OS_siPOLS_vs_U2OS_Control	0.3677	0.00909	0.0311	731	no	up	NA
ENSG00000125388	GRK4	protein_coding	162	144	138	192	199	227		168.6	157.75	154.54	181.94	183.3	194.76		XP_A_siPOLS_vs_XP_A_Control	0.2196	0.201	0.417	227	no	up		62	83	78	127	90	112		64.08	79.1	88.57	118.16	88.78	103.42		U2OS_siPOLS_vs_U2OS_Control	0.4237	0.106	0.23	127	no	up	NA
ENSG00000125398	SOX9	protein_coding	69	64	93	116	87	143		71.81	70.11	104.15	109.92	80.14	122.69		XP_A_siPOLS_vs_XP_A_Control	0.3486	0.165	0.363	143	no	up		1826	1582	1384	1686	1369	1525		1887.23	1507.73	1571.54	1568.61	1350.46	1408.23		U2OS_siPOLS_vs_U2OS_Control	-0.1986	0.14	0.285	1826	no	down	NA
ENSG00000125414	MYH2	protein_coding	3	4	0	0	0	0		3.12	4.38	0	0	0	0		XP_A_siPOLS_vs_XP_A_Control	-6.23	0.0443	0.132	4	no	down		16	25	17	4	3	4		16.54	23.83	19.3	3.72	2.96	3.69		U2OS_siPOLS_vs_U2OS_Control	-2.523	0.000461	0.00231	25	no	down	NA
ENSG00000125430	HS3ST3B1	protein_coding	81	76	72	91	111	93		84.3	83.26	80.63	86.23	102.24	79.79		XP_A_siPOLS_vs_XP_A_Control	0.1111	0.627	0.805	111	no	up		0	1	0	2	1	1		0	0.95	0	1.86	0.99	0.92		U2OS_siPOLS_vs_U2OS_Control	1.923	0.459	0.643	2	no	up	NA
ENSG00000125434	SLC25A35	protein_coding	60	76	96	113	115	143		62.44	83.26	107.51	107.08	105.93	122.69		XP_A_siPOLS_vs_XP_A_Control	0.4104	0.0854	0.222	143	no	up		11	20	14	22	39	33		11.37	19.06	15.9	20.47	38.47	30.47		U2OS_siPOLS_vs_U2OS_Control	0.9444	0.0564	0.14	39	no	up	NA
ENSG00000125445	MRPS7	protein_coding	2481	2454	2197	2210	2223	2232		2582.07	2688.32	2460.3	2094.17	2047.6	1914.95		XP_A_siPOLS_vs_XP_A_Control	-0.3522	0.000795	0.00428	2481	no	down		4126	4987	3772	2683	2425	2748		4264.34	4752.89	4283.11	2496.19	2392.15	2537.58		U2OS_siPOLS_vs_U2OS_Control	-0.8409	3.15e-14	7.17e-13	4987	no	down	NA
ENSG00000125447	GGA3	protein_coding	960	1033	1143	1380	1347	1646		999.11	1131.64	1279.98	1307.67	1240.72	1412.19		XP_A_siPOLS_vs_XP_A_Control	0.2161	0.0904	0.233	1646	no	up		944	1195	1014	1222	1247	1461		975.65	1138.9	1151.4	1136.92	1230.11	1349.13		U2OS_siPOLS_vs_U2OS_Control	0.1864	0.161	0.316	1461	no	up	NA
ENSG00000125449	ARMC7	protein_coding	264	318	356	423	419	504		274.76	348.36	398.66	400.83	385.94	432.41		XP_A_siPOLS_vs_XP_A_Control	0.2562	0.111	0.27	504	no	up		262	335	309	353	364	384		270.78	319.27	350.87	328.42	359.07	354.6		U2OS_siPOLS_vs_U2OS_Control	0.148	0.373	0.565	384	no	up	NA
ENSG00000125450	NUP85	protein_coding	3537	3294	2982	4046	4157	4235		3681.09	3608.53	3339.37	3833.94	3829	3633.43		XP_A_siPOLS_vs_XP_A_Control	0.08774	0.387	0.634	4235	no	up		3269	4028	3387	2682	2467	2628		3378.61	3838.91	3845.95	2495.26	2433.58	2426.77		U2OS_siPOLS_vs_U2OS_Control	-0.5889	1.73e-07	1.69e-06	4028	no	down	NA
ENSG00000125454	SLC25A19	protein_coding	534	529	536	672	727	765		555.75	579.51	600.24	636.78	669.64	656.33		XP_A_siPOLS_vs_XP_A_Control	0.1778	0.141	0.325	765	no	up		324	458	395	516	531	662		334.86	436.5	448.52	480.07	523.81	611.31		U2OS_siPOLS_vs_U2OS_Control	0.4053	0.0165	0.0511	662	no	up	NA
ENSG00000125457	MIF4GD	protein_coding	266	295	257	690	699	698		276.84	323.17	287.8	653.84	643.85	598.85		XP_A_siPOLS_vs_XP_A_Control	1.095	8.25e-16	2.79e-14	699	yes	up		299	369	298	535	543	596		309.03	351.68	338.38	497.75	535.64	550.36		U2OS_siPOLS_vs_U2OS_Control	0.6644	7.42e-06	5.4e-05	596	no	up	NA
ENSG00000125458	NT5C	protein_coding	282	398	436	528	599	776		293.49	436	488.25	500.33	551.74	665.77		XP_A_siPOLS_vs_XP_A_Control	0.4978	0.0066	0.0274	776	no	up		336	752	619	522	609	648		347.27	716.7	702.88	485.66	600.75	598.38		U2OS_siPOLS_vs_U2OS_Control	-0.06864	0.761	0.869	752	no	down	NA
ENSG00000125459	MSTO1	protein_coding	191	189	235	299	281	310		198.78	207.05	263.16	283.33	258.83	265.97		XP_A_siPOLS_vs_XP_A_Control	0.2735	0.101	0.252	310	no	up		307	303	261	354	327	348		317.29	288.78	296.37	329.35	322.57	321.35		U2OS_siPOLS_vs_U2OS_Control	0.1092	0.486	0.667	354	no	up	NA
ENSG00000125462	C1orf61	protein_coding	0	1	1	0	0	3		0	1.1	1.12	0	0	2.57		XP_A_siPOLS_vs_XP_A_Control	0.2505	0.914	0.97	3	no	up		8	6	8	6	11	9		8.27	5.72	9.08	5.58	10.85	8.31		U2OS_siPOLS_vs_U2OS_Control	0.1042	0.892	0.947	11	no	up	NA
ENSG00000125482	TTF1	protein_coding	522	425	407	677	636	641		543.27	465.58	455.78	641.52	585.82	549.95		XP_A_siPOLS_vs_XP_A_Control	0.2782	0.0414	0.125	677	no	up		1048	946	809	1163	1056	1048		1083.14	901.59	918.62	1082.03	1041.7	967.75		U2OS_siPOLS_vs_U2OS_Control	0.09055	0.497	0.676	1163	no	up	NA
ENSG00000125484	GTF3C4	protein_coding	1464	1241	1183	1974	2047	2010		1523.64	1359.5	1324.78	1870.54	1885.48	1724.49		XP_A_siPOLS_vs_XP_A_Control	0.3809	0.000752	0.00408	2047	no	up		3521	3143	2682	4478	3864	4167		3639.06	2995.45	3045.42	4166.22	3811.66	3847.92		U2OS_siPOLS_vs_U2OS_Control	0.2889	0.0182	0.0554	4478	no	up	NA
ENSG00000125485	DDX31	protein_coding	616	606	535	652	638	664		641.1	663.87	599.12	617.83	587.66	569.68		XP_A_siPOLS_vs_XP_A_Control	-0.1015	0.41	0.658	664	no	down		1126	1232	1062	1679	1484	1678		1163.75	1174.16	1205.9	1562.1	1463.9	1549.51		U2OS_siPOLS_vs_U2OS_Control	0.3688	0.00136	0.00601	1679	no	up	NA
ENSG00000125503	PPP1R12C	protein_coding	966	1448	1782	1327	1609	1986		1005.35	1586.26	1995.56	1257.45	1482.04	1703.89		XP_A_siPOLS_vs_XP_A_Control	-0.04549	0.816	0.923	1986	no	down		367	832	687	554	701	741		379.31	792.94	780.09	515.43	691.5	684.26		U2OS_siPOLS_vs_U2OS_Control	-0.04595	0.842	0.917	832	no	down	NA
ENSG00000125505	MBOAT7	protein_coding	2433	3212	3496	2246	2515	3118		2532.12	3518.7	3914.97	2128.28	2316.56	2675.1		XP_A_siPOLS_vs_XP_A_Control	-0.4849	0.00188	0.00925	3496	no	down		1504	2411	2226	1314	1410	1716		1554.43	2297.82	2527.63	1222.51	1390.9	1584.6		U2OS_siPOLS_vs_U2OS_Control	-0.6037	0.00055	0.0027	2411	no	down	NA
ENSG00000125510	OPRL1	protein_coding	7	17	16	10	10	18		7.29	18.62	17.92	9.48	9.21	15.44		XP_A_siPOLS_vs_XP_A_Control	-0.3511	0.536	0.743	18	no	down		5	8	9	1	4	4		5.17	7.62	10.22	0.93	3.95	3.69		U2OS_siPOLS_vs_U2OS_Control	-1.426	0.152	0.302	9	no	down	NA
ENSG00000125514	LINC00029	lincRNA	0	0	0	0	0	0		0	0	0	0	0	0		XP_A_siPOLS_vs_XP_A_Control				0	no			0	3	1	6	4	6		0	2.86	1.14	5.58	3.95	5.54		U2OS_siPOLS_vs_U2OS_Control	1.892	0.156	0.309	6	no	up	NA
ENSG00000125520	SLC2A4RG	protein_coding	789	1345	1441	998	1285	1477		821.14	1473.43	1613.7	945.69	1183.61	1267.2		XP_A_siPOLS_vs_XP_A_Control	-0.202	0.313	0.559	1477	no	down		332	749	629	344	442	486		343.13	713.84	714.23	320.05	436.01	448.79		U2OS_siPOLS_vs_U2OS_Control	-0.5559	0.0197	0.0592	749	no	down	NA
ENSG00000125534	PPDPF	protein_coding	205	316	535	220	287	484		213.35	346.17	599.12	208.47	264.35	415.25		XP_A_siPOLS_vs_XP_A_Control	-0.3832	0.458	0.703	535	no	down		94	217	163	101	104	145		97.15	206.81	185.09	93.97	102.59	133.9		U2OS_siPOLS_vs_U2OS_Control	-0.5656	0.0445	0.116	217	no	down	NA
ENSG00000125538	IL1B	protein_coding	9	12	13	32	28	29		9.37	13.15	14.56	30.32	25.79	24.88		XP_A_siPOLS_vs_XP_A_Control	1.13	0.0131	0.0486	32	yes	up		3	3	1	1	2	0		3.1	2.86	1.14	0.93	1.97	0		U2OS_siPOLS_vs_U2OS_Control	-1.31	0.449	0.634	3	no	down	NA
ENSG00000125611	CHCHD5	protein_coding	121	206	262	193	268	307		125.93	225.67	293.4	182.88	246.85	263.39		XP_A_siPOLS_vs_XP_A_Control	0.1061	0.667	0.834	307	no	up		192	358	293	226	305	346		198.44	341.19	332.7	210.26	300.87	319.51		U2OS_siPOLS_vs_U2OS_Control	-0.07081	0.758	0.867	358	no	down	NA
ENSG00000125618	PAX8	protein_coding	19	26	26	28	18	35		19.77	28.48	29.12	26.53	16.58	30.03		XP_A_siPOLS_vs_XP_A_Control	-0.07662	0.851	0.942	35	no	down		18	17	14	12	11	17		18.6	16.2	15.9	11.16	10.85	15.7		U2OS_siPOLS_vs_U2OS_Control	-0.4258	0.453	0.637	18	no	down	NA
ENSG00000125629	INSIG2	protein_coding	743	571	537	1032	965	917		773.27	625.52	601.36	977.91	888.86	786.74		XP_A_siPOLS_vs_XP_A_Control	0.4069	0.00424	0.0186	1032	no	up		538	439	389	444	403	381		556.04	418.39	441.71	413.09	397.54	351.83		U2OS_siPOLS_vs_U2OS_Control	-0.2848	0.0852	0.194	538	no	down	NA
ENSG00000125630	POLR1B	protein_coding	2355	1969	1755	2196	2198	2241		2450.94	2157.01	1965.33	2080.91	2024.57	1922.67		XP_A_siPOLS_vs_XP_A_Control	-0.1252	0.288	0.531	2355	no	down		3667	3551	2976	4681	4193	4510		3789.95	3384.3	3379.25	4355.08	4136.2	4164.66		U2OS_siPOLS_vs_U2OS_Control	0.2621	0.0177	0.0543	4681	no	up	NA
ENSG00000125633	CCDC93	protein_coding	2490	2146	2102	2344	2220	2332		2591.44	2350.91	2353.91	2221.15	2044.83	2000.75		XP_A_siPOLS_vs_XP_A_Control	-0.2197	0.0421	0.127	2490	no	down		3795	3572	3095	3303	2933	3092		3922.25	3404.31	3514.38	3073.03	2893.27	2855.24		U2OS_siPOLS_vs_U2OS_Control	-0.2973	0.0092	0.0314	3795	no	down	NA
ENSG00000125637	PSD4	protein_coding	21	31	38	45	41	42		21.86	33.96	42.55	42.64	37.76	36.03		XP_A_siPOLS_vs_XP_A_Control	0.2463	0.481	0.705	45	no	up		353	456	453	253	274	342		364.84	434.59	514.38	235.38	270.29	315.81		U2OS_siPOLS_vs_U2OS_Control	-0.6765	0.000241	0.00128	456	no	down	NA
ENSG00000125648	SLC25A23	protein_coding	376	388	450	337	388	438		391.32	425.05	503.93	319.34	357.39	375.78		XP_A_siPOLS_vs_XP_A_Control	-0.3258	0.0302	0.0971	450	no	down		1275	1209	1056	1278	1048	1233		1317.75	1152.24	1199.09	1189.02	1033.8	1138.59		U2OS_siPOLS_vs_U2OS_Control	-0.1261	0.321	0.512	1278	no	down	NA
ENSG00000125650	PSPN	protein_coding	71	63	67	26	50	44		73.89	69.02	75.03	24.64	46.05	37.75		XP_A_siPOLS_vs_XP_A_Control	-1.005	0.00068	0.00374	71	yes	down		100	97	82	68	62	70		103.35	92.45	93.11	63.27	61.16	64.64		U2OS_siPOLS_vs_U2OS_Control	-0.6115	0.0187	0.0568	100	no	down	NA
ENSG00000125651	GTF2F1	protein_coding	2081	2666	2804	2353	2706	3133		2165.78	2920.57	3140.04	2229.68	2492.49	2687.97		XP_A_siPOLS_vs_XP_A_Control	-0.1505	0.299	0.542	3133	no	down		1456	2649	2084	1943	2319	2477		1504.82	2524.64	2366.39	1807.72	2287.59	2287.33		U2OS_siPOLS_vs_U2OS_Control	-0.003055	0.986	0.994	2649	no	down	NA
ENSG00000125652	ALKBH7	protein_coding	70	137	149	149	178	194		72.85	150.08	166.86	141.19	163.96	166.44		XP_A_siPOLS_vs_XP_A_Control	0.2777	0.272	0.512	194	no	up		49	153	123	104	171	156		50.64	145.82	139.67	96.76	168.68	144.05		U2OS_siPOLS_vs_U2OS_Control	0.2843	0.397	0.587	171	no	up	NA
ENSG00000125656	CLPP	protein_coding	508	766	849	634	741	885		528.7	839.14	950.75	600.77	682.53	759.29		XP_A_siPOLS_vs_XP_A_Control	-0.182	0.327	0.575	885	no	down		287	621	517	387	521	585		296.62	591.85	587.05	360.05	513.94	540.2		U2OS_siPOLS_vs_U2OS_Control	-0.06126	0.795	0.892	621	no	down	NA
ENSG00000125657	TNFSF9	protein_coding	368	372	355	260	294	265		382.99	407.52	397.54	246.37	270.8	227.36		XP_A_siPOLS_vs_XP_A_Control	-0.6747	3.83e-06	3.44e-05	372	no	down		1028	1181	1003	740	680	829		1062.47	1125.56	1138.91	688.48	670.79	765.52		U2OS_siPOLS_vs_U2OS_Control	-0.6466	3.94e-07	3.66e-06	1181	no	down	NA
ENSG00000125676	THOC2	protein_coding	4751	3844	3651	4468	4346	4386		4944.55	4211.05	4088.55	4233.83	4003.08	3762.98		XP_A_siPOLS_vs_XP_A_Control	-0.1425	0.216	0.439	4751	no	down		3064	2754	2370	3691	3106	3379		3166.73	2624.71	2691.14	3434.01	3063.93	3120.26		U2OS_siPOLS_vs_U2OS_Control	0.1813	0.141	0.287	3691	no	up	NA
ENSG00000125686	MED1	protein_coding	4881	4104	3980	4648	4719	5077		5079.85	4495.88	4456.98	4404.39	4346.65	4355.83		XP_A_siPOLS_vs_XP_A_Control	-0.09855	0.341	0.588	5077	no	down		4503	3992	3290	4901	4112	4481		4653.98	3804.6	3735.8	4559.77	4056.3	4137.88		U2OS_siPOLS_vs_U2OS_Control	0.06472	0.61	0.763	4901	no	up	NA
ENSG00000125691	RPL23	protein_coding	19125	16698	15716	18878	18841	19671		19904.1	18292.4	17599.5	17888.6	17354.4	16876.8		XP_A_siPOLS_vs_XP_A_Control	-0.09836	0.325	0.572	19671	no	down		16137	16322	13167	22917	19099	20657		16678.1	15555.8	14951.2	21321.4	18840.3	19075.2		U2OS_siPOLS_vs_U2OS_Control	0.3282	0.00295	0.0118	22917	no	up	NA
ENSG00000125703	ATG4C	protein_coding	678	548	439	647	674	618		705.62	600.33	491.61	613.09	620.82	530.22		XP_A_siPOLS_vs_XP_A_Control	-0.02812	0.854	0.944	678	no	down		692	583	498	734	553	596		715.2	555.63	565.48	682.89	545.51	550.36		U2OS_siPOLS_vs_U2OS_Control	-0.04577	0.777	0.88	734	no	down	NA
ENSG00000125726	CD70	protein_coding	86	123	130	143	154	172		89.5	134.74	145.58	135.51	141.85	147.57		XP_A_siPOLS_vs_XP_A_Control	0.203	0.344	0.591	172	no	up		1256	2208	1851	1144	1267	1595		1298.11	2104.35	2101.81	1064.35	1249.84	1472.87		U2OS_siPOLS_vs_U2OS_Control	-0.5394	0.00363	0.0141	2208	no	down	NA
ENSG00000125730	C3	protein_coding	14	10	17	61	51	53		14.57	10.95	19.04	57.8	46.98	45.47		XP_A_siPOLS_vs_XP_A_Control	1.754	4.84e-06	4.28e-05	61	yes	up		37	54	49	27	40	40		38.24	51.46	55.64	25.12	39.46	36.94		U2OS_siPOLS_vs_U2OS_Control	-0.518	0.16	0.314	54	no	down	NA
ENSG00000125731	SH2D3A	protein_coding	0	0	0	0	0	1		0	0	0	0	0	0.86		XP_A_siPOLS_vs_XP_A_Control	2.86	0.551	0.747	1	no	up		0	1	1	7	6	6		0	0.95	1.14	6.51	5.92	5.54		U2OS_siPOLS_vs_U2OS_Control	3.114	0.0336	0.0922	7	no	up	NA
ENSG00000125733	TRIP10	protein_coding	1700	1940	2039	1696	1891	2097		1769.26	2125.24	2283.36	1607.11	1741.79	1799.13		XP_A_siPOLS_vs_XP_A_Control	-0.2628	0.0359	0.112	2097	no	down		1883	2623	2071	2058	2010	2302		1946.14	2499.86	2351.63	1914.71	1982.77	2125.73		U2OS_siPOLS_vs_U2OS_Control	-0.1746	0.182	0.346	2623	no	down	NA
ENSG00000125734	GPR108	protein_coding	571	660	642	831	861	1061		594.26	723.02	718.94	787.45	793.06	910.29		XP_A_siPOLS_vs_XP_A_Control	0.2915	0.0286	0.0928	1061	no	up		611	951	806	982	1076	1158		631.49	906.36	915.21	913.63	1061.42	1069.33		U2OS_siPOLS_vs_U2OS_Control	0.3116	0.0556	0.139	1158	no	up	NA
ENSG00000125740	FOSB	protein_coding	69	61	80	49	43	57		71.81	66.82	89.59	46.43	39.61	48.9		XP_A_siPOLS_vs_XP_A_Control	-0.7563	0.00519	0.0222	80	no	down		26	39	33	70	63	76		26.87	37.17	37.47	65.13	62.15	70.18		U2OS_siPOLS_vs_U2OS_Control	0.9606	0.00368	0.0142	76	no	up	NA
ENSG00000125741	OPA3	protein_coding	1147	1149	1177	1477	1502	1669		1193.73	1258.71	1318.06	1399.59	1383.49	1431.92		XP_A_siPOLS_vs_XP_A_Control	0.161	0.137	0.317	1669	no	up		1014	1233	1030	2054	1806	2082		1048	1175.12	1169.57	1910.99	1781.54	1922.57		U2OS_siPOLS_vs_U2OS_Control	0.727	1.15e-09	1.55e-08	2082	no	up	NA
ENSG00000125743	SNRPD2	protein_coding	5464	5437	5329	5703	5544	6151		5686.6	5956.16	5967.65	5404.1	5106.56	5277.27		XP_A_siPOLS_vs_XP_A_Control	-0.1576	0.102	0.255	6151	no	down		5931	7702	6001	8110	8029	8393		6129.86	7340.43	6814.15	7545.34	7920.24	7750.32		U2OS_siPOLS_vs_U2OS_Control	0.1947	0.0854	0.194	8393	no	up	NA
ENSG00000125744	RTN2	protein_coding	224	308	341	345	393	423		233.13	337.41	381.87	326.92	361.99	362.91		XP_A_siPOLS_vs_XP_A_Control	0.1447	0.419	0.668	423	no	up		104	222	175	184	200	248		107.49	211.58	198.71	171.19	197.29	229.01		U2OS_siPOLS_vs_U2OS_Control	0.2065	0.409	0.598	248	no	up	NA
ENSG00000125746	EML2	protein_coding	304	379	400	361	388	456		316.38	415.19	447.94	342.08	357.39	391.23		XP_A_siPOLS_vs_XP_A_Control	-0.1116	0.486	0.71	456	no	down		147	242	177	191	227	203		151.93	230.64	200.98	177.7	223.93	187.46		U2OS_siPOLS_vs_U2OS_Control	0.01209	0.955	0.978	242	no	up	NA
ENSG00000125753	VASP	protein_coding	2474	2683	2707	3107	3290	3478		2574.79	2939.19	3031.42	2944.16	3030.41	2983.96		XP_A_siPOLS_vs_XP_A_Control	0.06826	0.529	0.743	3478	no	up		2865	4121	3639	4526	4923	5450		2961.06	3927.54	4132.09	4210.88	4856.31	5032.68		U2OS_siPOLS_vs_U2OS_Control	0.3555	0.0142	0.045	5450	no	up	NA
ENSG00000125755	SYMPK	protein_coding	1551	2018	2341	2056	2355	2960		1614.19	2210.69	2621.55	1948.24	2169.18	2539.54		XP_A_siPOLS_vs_XP_A_Control	0.04672	0.777	0.902	2960	no	up		1082	1805	1486	1882	2257	2432		1118.28	1720.26	1687.36	1750.96	2226.43	2245.77		U2OS_siPOLS_vs_U2OS_Control	0.4594	0.00745	0.0262	2432	no	up	NA
ENSG00000125772	GPCPD1	protein_coding	373	316	273	286	284	258		388.2	346.17	305.72	271.01	261.59	221.35		XP_A_siPOLS_vs_XP_A_Control	-0.4659	0.00364	0.0163	373	no	down		806	733	653	844	718	721		833.02	698.59	741.48	785.24	708.27	665.79		U2OS_siPOLS_vs_U2OS_Control	-0.07389	0.598	0.754	844	no	down	NA
ENSG00000125775	SDCBP2	protein_coding	4	8	5	2	5	4		4.16	8.76	5.6	1.9	4.61	3.43		XP_A_siPOLS_vs_XP_A_Control	-0.8939	0.317	0.563	8	no	down		4	9	3	7	14	23		4.13	8.58	3.41	6.51	13.81	21.24		U2OS_siPOLS_vs_U2OS_Control	1.352	0.0837	0.191	23	no	up	NA
ENSG00000125779	PANK2	protein_coding	1357	1108	1086	1327	1292	1282		1412.28	1213.8	1216.15	1257.45	1190.06	1099.9		XP_A_siPOLS_vs_XP_A_Control	-0.1157	0.337	0.585	1357	no	down		2094	2095	1774	1843	1523	1756		2164.21	1996.65	2014.38	1714.68	1502.37	1621.54		U2OS_siPOLS_vs_U2OS_Control	-0.3518	0.00276	0.0111	2095	no	down	NA
ENSG00000125787	GNRH2	protein_coding	2	5	9	6	9	7		2.08	5.48	10.08	5.69	8.29	6.01		XP_A_siPOLS_vs_XP_A_Control	0.1887	0.812	0.921	9	no	up		2	0	0	1	1	0		2.07	0	0	0.93	0.99	0		U2OS_siPOLS_vs_U2OS_Control	-0.1158	0.967	0.984	2	no	down	NA
ENSG00000125788	DEFB126	protein_coding	0	0	0	0	0	0		0	0	0	0	0	0		XP_A_siPOLS_vs_XP_A_Control				0	no			0	0	0	24	11	15		0	0	0	22.33	10.85	13.85		U2OS_siPOLS_vs_U2OS_Control	8.682	0.00151	0.00657	24	no	up	NA
ENSG00000125798	FOXA2	protein_coding	0	0	0	0	0	1		0	0	0	0	0	0.86		XP_A_siPOLS_vs_XP_A_Control	2.86	0.551	0.747	1	no	up		116	124	116	138	139	145		119.89	118.18	131.72	128.39	137.12	133.9		U2OS_siPOLS_vs_U2OS_Control	0.1122	0.599	0.755	145	no	up	NA
ENSG00000125804	FAM182A	processed_transcript	0	0	0	0	0	0		0	0	0	0	0	0		XP_A_siPOLS_vs_XP_A_Control				0	no			4	3	3	10	7	7		4.13	2.86	3.41	9.3	6.91	6.46		U2OS_siPOLS_vs_U2OS_Control	1.127	0.225	0.401	10	no	up	NA
ENSG00000125812	GZF1	protein_coding	796	720	671	956	902	901		828.43	788.75	751.42	905.89	830.83	773.02		XP_A_siPOLS_vs_XP_A_Control	0.08291	0.498	0.721	956	no	up		1132	1156	967	1141	994	1119		1169.96	1101.73	1098.03	1061.56	980.54	1033.31		U2OS_siPOLS_vs_U2OS_Control	-0.1318	0.274	0.459	1156	no	down	NA
ENSG00000125813	PAX1	protein_coding	0	0	0	0	0	0		0	0	0	0	0	0		XP_A_siPOLS_vs_XP_A_Control				0	no			6	1	5	4	3	7		6.2	0.95	5.68	3.72	2.96	6.46		U2OS_siPOLS_vs_U2OS_Control	0.05053	0.963	0.982	7	no	up	NA
ENSG00000125814	NAPB	protein_coding	240	181	172	264	256	260		249.78	198.28	192.61	250.16	235.8	223.07		XP_A_siPOLS_vs_XP_A_Control	0.1445	0.394	0.642	264	no	up		534	477	368	593	543	522		551.9	454.61	417.86	551.71	535.64	482.03		U2OS_siPOLS_vs_U2OS_Control	0.1393	0.376	0.569	593	no	up	NA
ENSG00000125817	CENPB	protein_coding	1304	1660	1935	1508	1701	1964		1357.12	1818.51	2166.9	1428.96	1566.78	1685.02		XP_A_siPOLS_vs_XP_A_Control	-0.1904	0.225	0.452	1964	no	down		1177	2428	1991	1163	1614	1723		1216.46	2314.02	2260.79	1082.03	1592.14	1591.06		U2OS_siPOLS_vs_U2OS_Control	-0.4413	0.0396	0.106	2428	no	down	NA
ENSG00000125818	PSMF1	protein_coding	1594	1445	1603	1528	1644	1786		1658.94	1582.98	1795.11	1447.92	1514.28	1532.3		XP_A_siPOLS_vs_XP_A_Control	-0.1642	0.132	0.31	1786	no	down		2554	2902	2202	3301	3074	3456		2639.63	2765.77	2500.38	3071.17	3032.36	3191.36		U2OS_siPOLS_vs_U2OS_Control	0.2334	0.0331	0.0911	3456	no	up	NA
ENSG00000125820	NKX2-2	protein_coding	0	0	0	0	0	0		0	0	0	0	0	0		XP_A_siPOLS_vs_XP_A_Control				0	no			41	32	35	25	30	23		42.37	30.5	39.74	23.26	29.59	21.24		U2OS_siPOLS_vs_U2OS_Control	-0.6035	0.138	0.282	41	no	down	NA
ENSG00000125821	DTD1	protein_coding	982	906	827	997	1005	1044		1022.01	992.51	926.11	944.75	925.7	895.7		XP_A_siPOLS_vs_XP_A_Control	-0.08858	0.435	0.684	1044	no	down		1699	1995	1617	2257	2033	2156		1755.97	1901.35	1836.11	2099.86	2005.46	1990.91		U2OS_siPOLS_vs_U2OS_Control	0.1501	0.179	0.341	2257	no	up	NA
ENSG00000125826	RBCK1	protein_coding	582	777	859	646	778	942		605.71	851.19	961.95	612.14	716.61	808.19		XP_A_siPOLS_vs_XP_A_Control	-0.1779	0.297	0.54	942	no	down		597	849	698	824	844	900		617.02	809.14	792.58	766.63	832.57	831.08		U2OS_siPOLS_vs_U2OS_Control	0.1313	0.371	0.563	900	no	up	NA
ENSG00000125827	TMX4	protein_coding	1203	1057	946	746	734	683		1252.01	1157.93	1059.37	706.9	676.08	585.98		XP_A_siPOLS_vs_XP_A_Control	-0.818	1.95e-10	3.59e-09	1203	no	down		2990	2602	2351	2090	1838	1932		3090.25	2479.85	2669.57	1944.48	1813.1	1784.06		U2OS_siPOLS_vs_U2OS_Control	-0.5722	5.3e-06	3.96e-05	2990	no	down	NA
ENSG00000125834	STK35	protein_coding	1181	1198	1212	1472	1453	1687		1229.11	1312.39	1357.25	1394.85	1338.35	1447.37		XP_A_siPOLS_vs_XP_A_Control	0.101	0.358	0.605	1687	no	up		1788	2173	1823	2268	1971	2234		1847.95	2070.99	2070.02	2110.09	1944.3	2062.94		U2OS_siPOLS_vs_U2OS_Control	0.03068	0.792	0.89	2268	no	up	NA
ENSG00000125835	SNRPB	protein_coding	3970	4974	4619	4101	4700	5018		4131.73	5448.95	5172.56	3886.06	4329.15	4305.21		XP_A_siPOLS_vs_XP_A_Control	-0.2366	0.0602	0.169	5018	no	down		3522	5809	4387	4051	4287	4708		3640.09	5536.3	4981.45	3768.95	4228.93	4347.49		U2OS_siPOLS_vs_U2OS_Control	-0.1977	0.197	0.366	5809	no	down	NA
ENSG00000125841	NRSN2	protein_coding	290	300	337	316	369	424		301.81	328.65	377.39	299.44	339.88	363.77		XP_A_siPOLS_vs_XP_A_Control	-0.005402	0.972	0.986	424	no	down		433	509	389	580	542	583		447.52	485.11	441.71	539.62	534.66	538.36		U2OS_siPOLS_vs_U2OS_Control	0.2301	0.0973	0.215	583	no	up	NA
ENSG00000125843	AP5S1	protein_coding	385	448	383	379	457	508		400.68	490.78	428.9	359.14	420.94	435.84		XP_A_siPOLS_vs_XP_A_Control	-0.118	0.421	0.67	508	no	down		454	612	442	471	497	545		469.22	583.27	501.89	438.21	490.27	503.27		U2OS_siPOLS_vs_U2OS_Control	-0.1194	0.432	0.618	612	no	down	NA
ENSG00000125844	RRBP1	protein_coding	6128	7104	8005	6042	6549	7997		6377.65	7782.34	8964.35	5725.33	6032.26	6861.05		XP_A_siPOLS_vs_XP_A_Control	-0.3126	0.0219	0.0747	8005	no	down		5997	9919	7713	6270	7171	7417		6198.08	9453.35	8758.13	5833.45	7073.86	6849.06		U2OS_siPOLS_vs_U2OS_Control	-0.3052	0.052	0.131	9919	no	down	NA
ENSG00000125845	BMP2	protein_coding	0	0	0	0	0	0		0	0	0	0	0	0		XP_A_siPOLS_vs_XP_A_Control				0	no			381	330	290	504	506	487		393.77	314.51	329.3	468.91	499.15	449.71		U2OS_siPOLS_vs_U2OS_Control	0.4504	0.00418	0.0159	506	no	up	NA
ENSG00000125846	ZNF133	protein_coding	270	249	253	349	360	421		281	272.78	283.32	330.71	331.59	361.2		XP_A_siPOLS_vs_XP_A_Control	0.2905	0.0428	0.128	421	no	up		363	432	361	609	628	622		375.17	411.72	409.92	566.6	619.49	574.37		U2OS_siPOLS_vs_U2OS_Control	0.5566	8.66e-05	0.000506	628	no	up	NA
ENSG00000125848	FLRT3	protein_coding	0	0	0	0	0	0		0	0	0	0	0	0		XP_A_siPOLS_vs_XP_A_Control				0	no			250	216	226	292	234	282		258.38	205.86	256.62	271.67	230.83	260.41		U2OS_siPOLS_vs_U2OS_Control	0.08375	0.645	0.79	292	no	up	NA
ENSG00000125850	OVOL2	protein_coding	0	0	1	0	0	0		0	0	1.12	0	0	0		XP_A_siPOLS_vs_XP_A_Control	-3.472	0.468	0.703	1	no	down		4	8	4	11	8	10		4.13	7.62	4.54	10.23	7.89	9.23		U2OS_siPOLS_vs_U2OS_Control	0.7396	0.359	0.551	11	no	up	NA
ENSG00000125851	PCSK2	protein_coding	0	0	0	0	0	0		0	0	0	0	0	0		XP_A_siPOLS_vs_XP_A_Control				0	no			11	18	9	17	20	38		11.37	17.15	10.22	15.82	19.73	35.09		U2OS_siPOLS_vs_U2OS_Control	0.8604	0.123	0.257	38	no	up	NA
ENSG00000125863	MKKS	protein_coding	619	511	500	802	826	781		644.22	559.79	559.92	759.97	760.83	670.06		XP_A_siPOLS_vs_XP_A_Control	0.3119	0.0159	0.0573	826	no	up		1906	1798	1554	1908	1707	1761		1969.91	1713.59	1764.57	1775.15	1683.88	1626.15		U2OS_siPOLS_vs_U2OS_Control	-0.0994	0.405	0.594	1908	no	down	NA
ENSG00000125864	BFSP1	protein_coding	9	5	13	9	13	17		9.37	5.48	14.56	8.53	11.97	14.59		XP_A_siPOLS_vs_XP_A_Control	0.2612	0.668	0.834	17	no	up		38	38	31	40	19	38		39.27	36.22	35.2	37.21	18.74	35.09		U2OS_siPOLS_vs_U2OS_Control	-0.2792	0.492	0.672	40	no	down	NA
ENSG00000125868	DSTN	protein_coding	5952	4909	4362	5065	4977	4714		6194.48	5377.74	4884.76	4799.54	4584.29	4044.39		XP_A_siPOLS_vs_XP_A_Control	-0.2936	0.0172	0.0612	5952	no	down		9725	8343	7415	8903	7966	8079		10051.1	7951.34	8419.75	8283.12	7858.09	7460.37		U2OS_siPOLS_vs_U2OS_Control	-0.1628	0.188	0.354	9725	no	down	NA
ENSG00000125870	SNRPB2	protein_coding	1733	1419	1198	1750	1638	1607		1803.6	1554.5	1341.57	1658.28	1508.76	1378.73		XP_A_siPOLS_vs_XP_A_Control	-0.04851	0.72	0.864	1750	no	down		2968	2683	2312	3171	2756	2876		3067.52	2557.05	2625.28	2950.22	2718.67	2655.78		U2OS_siPOLS_vs_U2OS_Control	0.01306	0.915	0.96	3171	no	up	NA
ENSG00000125871	MGME1	protein_coding	723	593	558	991	1059	957		752.45	649.62	624.87	939.06	975.44	821.06		XP_A_siPOLS_vs_XP_A_Control	0.4318	0.00104	0.00544	1059	no	up		2449	2220	1950	2644	2265	2334		2531.11	2115.78	2214.23	2459.91	2234.32	2155.28		U2OS_siPOLS_vs_U2OS_Control	-0.002376	0.985	0.993	2644	no	down	NA
ENSG00000125872	LRRN4	protein_coding	0	0	0	0	0	0		0	0	0	0	0	0		XP_A_siPOLS_vs_XP_A_Control				0	no			37	45	45	18	14	24		38.24	42.89	51.1	16.75	13.81	22.16		U2OS_siPOLS_vs_U2OS_Control	-1.322	0.00168	0.00723	45	yes	down	NA
ENSG00000125875	TBC1D20	protein_coding	1755	1569	1525	2057	2208	2355		1826.5	1718.82	1707.76	1949.19	2033.78	2020.48		XP_A_siPOLS_vs_XP_A_Control	0.1926	0.0624	0.174	2355	no	up		1884	2052	1732	2839	2415	2826		1947.17	1955.67	1966.69	2641.33	2382.29	2609.6		U2OS_siPOLS_vs_U2OS_Control	0.3791	0.000672	0.00323	2839	no	up	NA
ENSG00000125877	ITPA	protein_coding	655	724	701	683	718	786		681.68	793.13	785.01	647.2	661.35	674.35		XP_A_siPOLS_vs_XP_A_Control	-0.1881	0.127	0.301	786	no	down		1082	1634	1215	1581	1626	1779		1118.28	1557.29	1379.64	1470.92	1603.97	1642.78		U2OS_siPOLS_vs_U2OS_Control	0.218	0.13	0.269	1779	no	up	NA
ENSG00000125878	TCF15	protein_coding	0	1	0	0	0	0		0	1.1	0	0	0	0		XP_A_siPOLS_vs_XP_A_Control	-3.447	0.471	0.703	1	no	down		22	54	24	37	40	45		22.74	51.46	27.25	34.42	39.46	41.55		U2OS_siPOLS_vs_U2OS_Control	0.1792	0.664	0.803	54	no	up	NA
ENSG00000125885	MCM8	protein_coding	2591	2140	2167	3258	3136	3189		2696.55	2344.34	2426.7	3087.24	2888.56	2736.01		XP_A_siPOLS_vs_XP_A_Control	0.2221	0.0448	0.133	3258	no	up		3133	2944	2488	3193	2738	2864		3238.05	2805.79	2825.13	2970.69	2700.91	2644.69		U2OS_siPOLS_vs_U2OS_Control	-0.09281	0.436	0.622	3193	no	down	NA
ENSG00000125895	TMEM74B	protein_coding	1	0	0	0	0	0		1.04	0	0	0	0	0		XP_A_siPOLS_vs_XP_A_Control	-3.39	0.479	0.704	1	no	down		24	41	40	38	33	50		24.8	39.08	45.42	35.35	32.55	46.17		U2OS_siPOLS_vs_U2OS_Control	0.06506	0.868	0.933	50	no	up	NA
ENSG00000125898	FAM110A	protein_coding	71	54	80	71	83	58		73.89	59.16	89.59	67.28	76.45	49.76		XP_A_siPOLS_vs_XP_A_Control	-0.204	0.451	0.698	83	no	down		99	115	95	101	93	112		102.32	109.6	107.87	93.97	91.74	103.42		U2OS_siPOLS_vs_U2OS_Control	-0.1451	0.536	0.704	115	no	down	NA
ENSG00000125901	MRPS26	protein_coding	265	287	301	294	356	370		275.8	314.4	337.07	278.59	327.91	317.44		XP_A_siPOLS_vs_XP_A_Control	-0.004039	0.979	0.99	370	no	down		612	729	648	580	672	667		632.52	694.78	735.81	539.62	662.9	615.93		U2OS_siPOLS_vs_U2OS_Control	-0.1821	0.206	0.378	729	no	down	NA
ENSG00000125910	S1PR4	protein_coding	0	1	2	1	4	1		0	1.1	2.24	0.95	3.68	0.86		XP_A_siPOLS_vs_XP_A_Control	0.7318	0.655	0.826	4	no	up		3	11	5	5	12	13		3.1	10.48	5.68	4.65	11.84	12		U2OS_siPOLS_vs_U2OS_Control	0.5544	0.5	0.678	13	no	up	NA
ENSG00000125912	NCLN	protein_coding	1584	2932	3411	1715	2049	2661		1648.53	3211.97	3819.79	1625.11	1887.33	2283.01		XP_A_siPOLS_vs_XP_A_Control	-0.5827	0.122	0.291	3411	no	down		733	2015	1527	843	1339	1449		757.58	1920.41	1733.91	784.31	1320.86	1338.05		U2OS_siPOLS_vs_U2OS_Control	-0.3577	0.438	0.624	2015	no	down	NA
ENSG00000125931	CITED1	protein_coding	8	4	8	9	6	7		8.33	4.38	8.96	8.53	5.53	6.01		XP_A_siPOLS_vs_XP_A_Control	-0.1142	0.875	0.953	9	no	down		25	27	22	23	38	35		25.84	25.73	24.98	21.4	37.49	32.32		U2OS_siPOLS_vs_U2OS_Control	0.2507	0.56	0.724	38	no	up	NA
ENSG00000125944	HNRNPR	protein_coding	9251	7820	7337	8384	8266	8684		9627.88	8566.71	8216.29	7944.59	7613.78	7450.47		XP_A_siPOLS_vs_XP_A_Control	-0.199	0.0593	0.167	9251	no	down		12492	11234	9486	13704	12226	12407		12910.9	10706.6	10771.4	12749.9	12060.4	11457		U2OS_siPOLS_vs_U2OS_Control	0.07672	0.52	0.694	13704	no	up	NA
ENSG00000125945	ZNF436	protein_coding	737	658	573	1179	1283	1247		767.02	720.83	641.67	1117.21	1181.77	1069.87		XP_A_siPOLS_vs_XP_A_Control	0.6612	6.67e-08	8.26e-07	1283	no	up		1131	972	887	1484	1275	1366		1168.92	926.37	1007.19	1380.68	1257.73	1261.4		U2OS_siPOLS_vs_U2OS_Control	0.3302	0.0138	0.0439	1484	no	up	NA
ENSG00000125952	MAX	protein_coding	1523	1583	1580	1764	1881	1940		1585.05	1734.16	1769.35	1671.55	1732.58	1664.43		XP_A_siPOLS_vs_XP_A_Control	-0.005545	0.959	0.981	1940	no	down		1901	2371	2027	2461	2452	2607		1964.74	2259.69	2301.66	2289.65	2418.79	2407.37		U2OS_siPOLS_vs_U2OS_Control	0.1248	0.29	0.477	2607	no	up	NA
ENSG00000125962	ARMCX5	protein_coding	497	470	389	852	825	813		517.25	514.88	435.62	807.35	759.9	697.52		XP_A_siPOLS_vs_XP_A_Control	0.625	2.63e-06	2.44e-05	852	no	up		872	834	710	1111	944	1002		901.24	794.85	806.21	1033.65	931.21	925.27		U2OS_siPOLS_vs_U2OS_Control	0.208	0.11	0.236	1111	no	up	NA
ENSG00000125966	MMP24	protein_coding	313	394	390	199	236	283		325.75	431.62	436.74	188.57	217.38	242.8		XP_A_siPOLS_vs_XP_A_Control	-0.8783	2.56e-07	2.88e-06	394	no	down		1680	2660	2230	496	598	673		1736.33	2535.13	2532.17	461.47	589.9	621.47		U2OS_siPOLS_vs_U2OS_Control	-2.024	4.88e-32	4.37e-30	2660	yes	down	NA
ENSG00000125967	NECAB3	protein_coding	659	918	954	806	1005	1178		685.85	1005.66	1068.33	763.76	925.7	1010.67		XP_A_siPOLS_vs_XP_A_Control	-0.0308	0.855	0.944	1178	no	down		291	531	412	297	396	413		300.76	506.07	467.83	276.32	390.64	381.38		U2OS_siPOLS_vs_U2OS_Control	-0.2825	0.18	0.343	531	no	down	NA
ENSG00000125968	ID1	protein_coding	832	992	1317	1048	1177	1322		865.89	1086.72	1474.83	993.07	1084.13	1134.21		XP_A_siPOLS_vs_XP_A_Control	-0.09338	0.579	0.77	1322	no	down		813	1291	951	2837	2876	3005		840.26	1230.39	1079.86	2639.47	2837.04	2774.9		U2OS_siPOLS_vs_U2OS_Control	1.389	3.08e-21	1.34e-19	3005	yes	up	NA
ENSG00000125970	RALY	protein_coding	3264	4168	4471	4987	5638	6686		3396.97	4565.99	5006.82	4725.63	5193.14	5736.27		XP_A_siPOLS_vs_XP_A_Control	0.2716	0.0616	0.172	6686	no	up		3323	5468	4274	4248	4763	5166		3434.42	5211.31	4853.14	3952.23	4698.48	4770.42		U2OS_siPOLS_vs_U2OS_Control	-0.008373	0.958	0.98	5468	no	down	NA
ENSG00000125971	DYNLRB1	protein_coding	2062	2069	2171	2318	2461	2747		2146	2266.56	2431.18	2196.51	2266.82	2356.8		XP_A_siPOLS_vs_XP_A_Control	-0.00478	0.964	0.983	2747	no	down		1130	1382	1119	1253	1098	1236		1167.89	1317.12	1270.63	1165.76	1083.13	1141.36		U2OS_siPOLS_vs_U2OS_Control	-0.1477	0.224	0.4	1382	no	down	NA
ENSG00000125977	EIF2S2	protein_coding	6606	5704	5213	6611	6442	6407		6875.12	6248.66	5837.75	6264.51	5933.7	5496.91		XP_A_siPOLS_vs_XP_A_Control	-0.09984	0.366	0.612	6611	no	down		6661	5888	5202	9026	8047	8237		6884.34	5611.59	5906.88	8397.56	7938	7606.27		U2OS_siPOLS_vs_U2OS_Control	0.3796	0.00151	0.00659	9026	no	up	NA
ENSG00000125991	ERGIC3	protein_coding	5248	5174	5001	6790	7004	7753		5461.8	5668.05	5600.34	6434.13	6451.36	6651.71		XP_A_siPOLS_vs_XP_A_Control	0.2238	0.018	0.0635	7753	no	up		6168	8350	6781	9425	8837	10317		6374.81	7958.01	7699.84	8768.78	8717.3	9527		U2OS_siPOLS_vs_U2OS_Control	0.294	0.0162	0.0502	10317	no	up	NA
ENSG00000125995	ROMO1	protein_coding	1068	1462	1436	1585	1859	2004		1111.51	1601.6	1608.1	1501.93	1712.32	1719.34		XP_A_siPOLS_vs_XP_A_Control	0.1916	0.198	0.414	2004	no	up		605	1172	846	803	926	1016		625.29	1116.98	960.63	747.09	913.46	938.2		U2OS_siPOLS_vs_U2OS_Control	-0.057	0.766	0.872	1172	no	down	NA
ENSG00000126001	CEP250	protein_coding	3130	2950	3312	5076	5202	6512		3257.51	3231.69	3708.92	4809.96	4791.54	5586.99		XP_A_siPOLS_vs_XP_A_Control	0.5748	5.61e-07	5.93e-06	6512	no	up		2616	4095	3158	4145	3982	4294		2703.71	3902.76	3585.92	3856.4	3928.06	3965.2		U2OS_siPOLS_vs_U2OS_Control	0.2051	0.15	0.299	4294	no	up	NA
ENSG00000126003	PLAGL2	protein_coding	665	626	848	861	894	1116		692.09	685.77	949.63	815.87	823.46	957.48		XP_A_siPOLS_vs_XP_A_Control	0.1587	0.293	0.535	1116	no	up		665	582	490	617	513	585		687.3	554.68	556.4	574.04	506.05	540.2		U2OS_siPOLS_vs_U2OS_Control	-0.1503	0.315	0.505	665	no	down	NA
ENSG00000126005	MMP24-AS1	protein_coding	435	519	576	812	939	1005		452.72	568.56	645.03	769.44	864.91	862.24		XP_A_siPOLS_vs_XP_A_Control	0.5842	7.1e-05	0.000498	1005	no	up		72	141	78	95	101	127		74.41	134.38	88.57	88.39	99.63	117.28		U2OS_siPOLS_vs_U2OS_Control	0.03472	0.9	0.952	141	no	up	NA
ENSG00000126010	GRPR	protein_coding	8	13	10	1	3	6		8.33	14.24	11.2	0.95	2.76	5.15		XP_A_siPOLS_vs_XP_A_Control	-1.91	0.0168	0.06	13	no	down		5	1	1	2	3	1		5.17	0.95	1.14	1.86	2.96	0.92		U2OS_siPOLS_vs_U2OS_Control	-0.3429	0.817	0.904	5	no	down	NA
ENSG00000126012	KDM5C	protein_coding	3907	4298	4308	6748	7307	8082		4066.17	4708.4	4824.29	6394.33	6730.45	6933.98		XP_A_siPOLS_vs_XP_A_Control	0.5609	2.86e-07	3.19e-06	8082	no	up		3611	5079	4009	5856	6055	6721		3732.08	4840.57	4552.23	5448.27	5972.98	6206.35		U2OS_siPOLS_vs_U2OS_Control	0.4255	0.00102	0.00466	6721	no	up	NA
ENSG00000126016	AMOT	protein_coding	907	900	833	1465	1597	1748		943.95	985.94	932.83	1388.22	1470.99	1499.7		XP_A_siPOLS_vs_XP_A_Control	0.6067	3.07e-08	4.04e-07	1748	no	up		1995	2196	1816	1248	1127	1322		2061.89	2092.91	2062.07	1161.11	1111.73	1220.77		U2OS_siPOLS_vs_U2OS_Control	-0.8314	2.72e-13	5.59e-12	2196	no	down	NA
ENSG00000126062	TMEM115	protein_coding	738	1032	1090	623	683	770		768.07	1130.54	1220.63	590.35	629.11	660.62		XP_A_siPOLS_vs_XP_A_Control	-0.7298	7.8e-06	6.66e-05	1090	no	down		446	878	709	270	297	409		460.95	836.78	805.07	251.2	292.98	377.68		U2OS_siPOLS_vs_U2OS_Control	-1.19	7.37e-08	7.74e-07	878	yes	down	NA
ENSG00000126067	PSMB2	protein_coding	1204	1178	1068	2394	2420	2477		1253.05	1290.48	1195.99	2268.53	2229.05	2125.15		XP_A_siPOLS_vs_XP_A_Control	0.8244	6e-15	1.85e-13	2477	no	up		2702	3150	2717	3896	3601	4079		2792.6	3002.12	3085.16	3624.74	3552.22	3766.66		U2OS_siPOLS_vs_U2OS_Control	0.3016	0.00567	0.0207	4079	no	up	NA
ENSG00000126070	AGO3	protein_coding	1873	1611	1509	1131	1143	1246		1949.3	1764.83	1689.84	1071.72	1052.81	1069.01		XP_A_siPOLS_vs_XP_A_Control	-0.759	9.56e-12	2.08e-10	1873	no	down		2292	2189	1917	2349	2046	2256		2368.85	2086.24	2176.76	2185.45	2018.29	2083.25		U2OS_siPOLS_vs_U2OS_Control	-0.07693	0.505	0.683	2349	no	down	NA
ENSG00000126088	UROD	protein_coding	2987	3104	3154	2959	3082	3563		3108.69	3400.39	3531.99	2803.92	2838.82	3056.89		XP_A_siPOLS_vs_XP_A_Control	-0.2067	0.0523	0.151	3563	no	down		2428	3679	3053	3572	3678	4139		2509.41	3506.29	3466.69	3323.3	3628.18	3822.06		U2OS_siPOLS_vs_U2OS_Control	0.1842	0.206	0.376	4139	no	up	NA
ENSG00000126091	ST3GAL3	protein_coding	152	148	121	208	271	266		158.19	162.13	135.5	197.1	249.62	228.22		XP_A_siPOLS_vs_XP_A_Control	0.566	0.00157	0.0079	271	no	up		57	108	86	218	244	255		58.91	102.93	97.65	202.82	240.69	235.47		U2OS_siPOLS_vs_U2OS_Control	1.387	5.75e-09	7.19e-08	255	yes	up	NA
ENSG00000126106	TMEM53	protein_coding	114	143	163	203	215	278		118.64	156.65	182.53	192.36	198.04	238.51		XP_A_siPOLS_vs_XP_A_Control	0.4608	0.0195	0.068	278	no	up		172	232	190	193	225	256		177.77	221.11	215.75	179.56	221.95	236.4		U2OS_siPOLS_vs_U2OS_Control	0.05343	0.786	0.885	256	no	up	NA
ENSG00000126107	HECTD3	protein_coding	1379	1539	1649	1742	1741	2065		1435.18	1685.95	1846.62	1650.7	1603.63	1771.67		XP_A_siPOLS_vs_XP_A_Control	0.01718	0.89	0.959	2065	no	up		1465	1552	1397	1382	1204	1508		1514.12	1479.14	1586.3	1285.78	1187.69	1392.53		U2OS_siPOLS_vs_U2OS_Control	-0.244	0.0454	0.118	1552	no	down	NA
ENSG00000126214	KLC1	protein_coding	1100	1175	1134	1124	1064	1262		1144.81	1287.2	1269.9	1065.09	980.05	1082.74		XP_A_siPOLS_vs_XP_A_Control	-0.2428	0.0353	0.11	1262	no	down		418	496	426	469	524	506		432.02	472.72	483.72	436.35	516.9	467.25		U2OS_siPOLS_vs_U2OS_Control	0.03277	0.825	0.908	524	no	up	NA
ENSG00000126215	XRCC3	protein_coding	673	976	1010	1040	1122	1359		700.42	1069.2	1131.04	985.49	1033.47	1165.96		XP_A_siPOLS_vs_XP_A_Control	0.1355	0.415	0.664	1359	no	up		278	509	397	311	331	405		287.32	485.11	450.79	289.35	326.52	373.99		U2OS_siPOLS_vs_U2OS_Control	-0.3055	0.134	0.276	509	no	down	NA
ENSG00000126216	TUBGCP3	protein_coding	809	757	790	840	838	893		841.96	829.28	884.68	795.97	771.88	766.15		XP_A_siPOLS_vs_XP_A_Control	-0.131	0.251	0.488	893	no	down		2594	2682	2230	2921	2547	2869		2680.98	2556.09	2532.17	2717.62	2512.5	2649.31		U2OS_siPOLS_vs_U2OS_Control	0.02035	0.852	0.924	2921	no	up	NA
ENSG00000126217	MCF2L	protein_coding	1	4	4	0	4	1		1.04	4.38	4.48	0	3.68	0.86		XP_A_siPOLS_vs_XP_A_Control	-1.119	0.404	0.653	4	no	down		158	243	232	411	484	464		163.3	231.59	263.44	382.38	477.44	428.47		U2OS_siPOLS_vs_U2OS_Control	0.9695	7.39e-07	6.51e-06	484	no	up	NA
ENSG00000126226	PCID2	protein_coding	1808	1542	1378	1665	1715	1724		1881.66	1689.24	1543.14	1577.74	1579.68	1479.11		XP_A_siPOLS_vs_XP_A_Control	-0.1418	0.225	0.452	1808	no	down		3163	3190	2652	3528	3083	3338		3269.05	3040.25	3011.35	3282.36	3041.24	3082.4		U2OS_siPOLS_vs_U2OS_Control	0.01315	0.905	0.954	3528	no	up	NA
ENSG00000126243	LRFN3	protein_coding	67	76	114	161	145	201		69.73	83.26	127.66	152.56	133.56	172.45		XP_A_siPOLS_vs_XP_A_Control	0.7118	0.00268	0.0126	201	no	up		159	229	153	309	260	346		164.33	218.25	173.73	287.49	256.48	319.51		U2OS_siPOLS_vs_U2OS_Control	0.6327	0.000943	0.00435	346	no	up	NA
ENSG00000126246	IGFLR1	protein_coding	12	8	8	21	15	12		12.49	8.76	8.96	19.9	13.82	10.3		XP_A_siPOLS_vs_XP_A_Control	0.5352	0.343	0.59	21	no	up		14	16	8	8	7	6		14.47	15.25	9.08	7.44	6.91	5.54		U2OS_siPOLS_vs_U2OS_Control	-0.9699	0.168	0.325	16	no	down	NA
ENSG00000126247	CAPNS1	protein_coding	7186	7411	7875	7139	7498	8939		7478.75	8118.65	8818.77	6764.84	6906.38	7669.24		XP_A_siPOLS_vs_XP_A_Control	-0.1942	0.0784	0.208	8939	no	down		6265	8231	6651	7558	7288	8535		6475.06	7844.6	7552.23	7031.77	7189.28	7881.45		U2OS_siPOLS_vs_U2OS_Control	0.01513	0.899	0.952	8535	no	up	NA
ENSG00000126249	PDCD2L	protein_coding	247	261	208	267	337	346		257.06	285.92	232.93	253.01	310.41	296.85		XP_A_siPOLS_vs_XP_A_Control	0.1492	0.354	0.601	346	no	up		177	225	177	363	363	354		182.93	214.44	200.98	337.73	358.08	326.89		U2OS_siPOLS_vs_U2OS_Control	0.7725	4.95e-06	3.72e-05	363	no	up	NA
ENSG00000126254	RBM42	protein_coding	943	1526	1636	1349	1760	2037		981.42	1671.71	1832.06	1278.3	1621.13	1747.65		XP_A_siPOLS_vs_XP_A_Control	0.05159	0.789	0.909	2037	no	up		527	1306	1014	1077	1477	1550		544.67	1244.69	1151.4	1002.01	1456.99	1431.31		U2OS_siPOLS_vs_U2OS_Control	0.4037	0.305	0.495	1550	no	up	NA
ENSG00000126259	KIRREL2	protein_coding	0	0	0	0	0	0		0	0	0	0	0	0		XP_A_siPOLS_vs_XP_A_Control				0	no			16	20	11	35	53	53		16.54	19.06	12.49	32.56	52.28	48.94		U2OS_siPOLS_vs_U2OS_Control	1.468	0.000799	0.00376	53	yes	up	NA
ENSG00000126261	UBA2	protein_coding	5863	4883	4538	8481	8504	8297		6101.85	5349.26	5081.85	8036.5	7833	7118.44		XP_A_siPOLS_vs_XP_A_Control	0.4754	2.45e-05	0.000189	8504	no	up		5324	4634	4086	6735	5828	6083		5502.51	4416.46	4639.66	6266.07	5749.05	5617.21		U2OS_siPOLS_vs_U2OS_Control	0.2764	0.0255	0.0734	6735	no	up	NA
ENSG00000126264	HCST	protein_coding	5	8	4	4	3	6		5.2	8.76	4.48	3.79	2.76	5.15		XP_A_siPOLS_vs_XP_A_Control	-0.6517	0.446	0.694	8	no	down		21	16	17	19	26	20		21.7	15.25	19.3	17.68	25.65	18.47		U2OS_siPOLS_vs_U2OS_Control	0.1361	0.785	0.885	26	no	up	NA
ENSG00000126267	COX6B1	protein_coding	3330	3019	3132	3754	3913	4349		3465.66	3307.27	3507.35	3557.25	3604.25	3731.24		XP_A_siPOLS_vs_XP_A_Control	0.08353	0.396	0.644	4349	no	up		4243	4907	3916	6908	6057	6848		4385.27	4676.64	4446.63	6427.03	5974.95	6323.63		U2OS_siPOLS_vs_U2OS_Control	0.4711	7.58e-06	5.5e-05	6908	no	up	NA
ENSG00000126351	THRA	protein_coding	1170	1379	1377	1768	2018	2427		1217.66	1510.68	1542.03	1675.34	1858.77	2082.25		XP_A_siPOLS_vs_XP_A_Control	0.3957	0.00303	0.014	2427	no	up		713	942	752	1048	1049	1234		736.91	897.78	853.9	975.03	1034.79	1139.51		U2OS_siPOLS_vs_U2OS_Control	0.3396	0.0132	0.0426	1234	no	up	NA
ENSG00000126368	NR1D1	protein_coding	19	27	30	44	51	67		19.77	29.58	33.6	41.69	46.98	57.48		XP_A_siPOLS_vs_XP_A_Control	0.8231	0.0162	0.0583	67	no	up		64	111	92	201	214	248		66.15	105.79	104.47	187.01	211.1	229.01		U2OS_siPOLS_vs_U2OS_Control	1.182	4.39e-07	4.04e-06	248	yes	up	NA
ENSG00000126391	FRMD8	protein_coding	732	924	924	1133	1261	1338		761.82	1012.23	1034.74	1073.62	1161.5	1147.94		XP_A_siPOLS_vs_XP_A_Control	0.2689	0.0514	0.149	1338	no	up		797	1345	1057	687	802	897		823.72	1281.86	1200.23	639.17	791.14	828.31		U2OS_siPOLS_vs_U2OS_Control	-0.5497	0.00188	0.00796	1345	no	down	NA
ENSG00000126432	PRDX5	protein_coding	2990	3269	3594	3440	3949	4462		3111.81	3581.15	4024.72	3259.71	3637.41	3828.19		XP_A_siPOLS_vs_XP_A_Control	0.001229	0.992	0.996	4462	no	up		3073	5172	4123	4037	4557	4892		3176.04	4929.2	4681.68	3755.92	4495.27	4517.4		U2OS_siPOLS_vs_U2OS_Control	-0.002099	0.99	0.995	5172	no	down	NA
ENSG00000126453	BCL2L12	protein_coding	504	726	712	694	847	943		524.53	795.32	797.33	657.63	780.17	809.05		XP_A_siPOLS_vs_XP_A_Control	0.08661	0.603	0.788	943	no	up		320	635	523	396	458	529		330.73	605.19	593.87	368.43	451.8	488.49		U2OS_siPOLS_vs_U2OS_Control	-0.2252	0.293	0.481	635	no	down	NA
ENSG00000126456	IRF3	protein_coding	696	933	1001	772	945	1094		724.35	1022.09	1120.96	731.54	870.44	938.6		XP_A_siPOLS_vs_XP_A_Control	-0.1738	0.291	0.534	1094	no	down		401	813	600	440	489	545		414.45	774.83	681.3	409.36	482.38	503.27		U2OS_siPOLS_vs_U2OS_Control	-0.4235	0.0391	0.105	813	no	down	NA
ENSG00000126457	PRMT1	protein_coding	3081	4103	4271	4788	5383	6094		3206.52	4494.78	4782.85	4537.06	4958.26	5228.37		XP_A_siPOLS_vs_XP_A_Control	0.2382	0.102	0.255	6094	no	up		2667	5281	4129	5070	6275	6646		2756.42	5033.08	4688.49	4717	6190	6137.1		U2OS_siPOLS_vs_U2OS_Control	0.4499	0.0189	0.0572	6646	no	up	NA
ENSG00000126458	RRAS	protein_coding	483	685	841	754	911	1154		502.68	750.41	941.79	714.48	839.12	990.08		XP_A_siPOLS_vs_XP_A_Control	0.2137	0.27	0.51	1154	no	up		343	731	577	408	536	594		354.5	696.68	655.18	379.59	528.74	548.52		U2OS_siPOLS_vs_U2OS_Control	-0.2283	0.314	0.504	731	no	down	NA
ENSG00000126460	PRRG2	protein_coding	12	9	11	11	11	10		12.49	9.86	12.32	10.42	10.13	8.58		XP_A_siPOLS_vs_XP_A_Control	-0.2532	0.663	0.831	12	no	down		7	14	3	20	25	18		7.23	13.34	3.41	18.61	24.66	16.62		U2OS_siPOLS_vs_U2OS_Control	1.299	0.0432	0.113	25	no	up	NA
ENSG00000126461	SCAF1	protein_coding	649	1066	1402	996	1105	1630		675.44	1167.79	1570.02	943.8	1017.81	1398.46		XP_A_siPOLS_vs_XP_A_Control	-0.02245	0.953	0.979	1630	no	down		324	747	558	495	709	839		334.86	711.93	633.61	460.54	699.4	774.76		U2OS_siPOLS_vs_U2OS_Control	0.2031	0.404	0.593	839	no	up	NA
ENSG00000126464	PRR12	protein_coding	98	193	308	217	264	501		101.99	211.43	344.91	205.63	243.17	429.83		XP_A_siPOLS_vs_XP_A_Control	0.4171	0.469	0.703	501	no	up		37	92	58	85	106	114		38.24	87.68	65.86	79.08	104.56	105.27		U2OS_siPOLS_vs_U2OS_Control	0.5882	0.0632	0.153	114	no	up	NA
ENSG00000126500	FLRT1	protein_coding	2	11	8	3	6	7		2.08	12.05	8.96	2.84	5.53	6.01		XP_A_siPOLS_vs_XP_A_Control	-0.6725	0.414	0.662	11	no	down		3	5	3	7	6	2		3.1	4.77	3.41	6.51	5.92	1.85		U2OS_siPOLS_vs_U2OS_Control	0.3339	0.752	0.863	7	no	up	NA
ENSG00000126522	ASL	protein_coding	310	496	535	671	799	907		322.63	543.36	599.12	635.83	735.96	778.16		XP_A_siPOLS_vs_XP_A_Control	0.5544	0.0037	0.0166	907	no	up		253	684	531	447	677	740		261.48	651.89	602.95	415.88	667.83	683.34		U2OS_siPOLS_vs_U2OS_Control	0.2207	0.623	0.773	740	no	up	NA
ENSG00000126524	SBDS	protein_coding	2063	1821	1750	1632	1556	1654		2147.04	1994.88	1959.73	1546.47	1433.23	1419.05		XP_A_siPOLS_vs_XP_A_Control	-0.4724	1.2e-05	9.84e-05	2063	no	down		3380	3240	2844	3201	2972	3053		3493.33	3087.9	3229.37	2978.13	2931.74	2819.22		U2OS_siPOLS_vs_U2OS_Control	-0.1685	0.13	0.269	3380	no	down	NA
ENSG00000126550	HTN1	protein_coding	0	0	0	0	0	0		0	0	0	0	0	0		XP_A_siPOLS_vs_XP_A_Control				0	no			58	47	40	20	27	20		59.94	44.79	45.42	18.61	26.63	18.47		U2OS_siPOLS_vs_U2OS_Control	-1.24	0.00165	0.00712	58	yes	down	NA
ENSG00000126561	STAT5A	protein_coding	37	31	34	42	31	44		38.51	33.96	38.07	39.8	28.55	37.75		XP_A_siPOLS_vs_XP_A_Control	-0.05922	0.859	0.946	44	no	down		140	175	185	538	589	658		144.69	166.78	210.07	500.54	581.02	607.61		U2OS_siPOLS_vs_U2OS_Control	1.698	4.86e-21	2.07e-19	658	yes	up	NA
ENSG00000126562	WNK4	protein_coding	31	43	49	22	20	29		32.26	47.11	54.87	20.85	18.42	24.88		XP_A_siPOLS_vs_XP_A_Control	-1.06	0.00374	0.0167	49	yes	down		26	40	25	25	20	23		26.87	38.12	28.39	23.26	19.73	21.24		U2OS_siPOLS_vs_U2OS_Control	-0.5425	0.213	0.385	40	no	down	NA
ENSG00000126581	BECN1	protein_coding	3892	3688	3530	3946	3981	4280		4050.56	4040.16	3953.05	3739.19	3666.88	3672.04		XP_A_siPOLS_vs_XP_A_Control	-0.1206	0.207	0.427	4280	no	down		2743	2822	2474	3170	2960	3235		2834.97	2689.52	2809.23	2949.29	2919.9	2987.29		U2OS_siPOLS_vs_U2OS_Control	0.08786	0.407	0.595	3235	no	up	NA
ENSG00000126602	TRAP1	protein_coding	3340	3839	4111	4969	5508	6353		3476.07	4205.57	4603.68	4708.57	5073.4	5450.58		XP_A_siPOLS_vs_XP_A_Control	0.3104	0.0142	0.0522	6353	no	up		2665	4100	3311	4534	4790	5434		2754.36	3907.53	3759.65	4218.32	4725.12	5017.9		U2OS_siPOLS_vs_U2OS_Control	0.4219	0.00421	0.016	5434	no	up	NA
ENSG00000126603	GLIS2	protein_coding	117	189	279	204	250	404		121.77	207.05	312.44	193.31	230.27	346.61		XP_A_siPOLS_vs_XP_A_Control	0.2652	0.558	0.753	404	no	up		27	89	64	51	93	99		27.91	84.82	72.67	47.45	91.74	91.42		U2OS_siPOLS_vs_U2OS_Control	0.3134	0.42	0.607	99	no	up	NA
ENSG00000126653	NSRP1	protein_coding	1464	1204	1288	1233	1182	1310		1523.64	1318.97	1442.36	1168.38	1088.74	1123.92		XP_A_siPOLS_vs_XP_A_Control	-0.342	0.0026	0.0123	1464	no	down		1221	1106	889	942	819	825		1261.94	1054.08	1009.46	876.41	807.91	761.83		U2OS_siPOLS_vs_U2OS_Control	-0.4432	0.00147	0.00641	1221	no	down	NA
ENSG00000126698	DNAJC8	protein_coding	6180	5531	5420	5206	5264	5544		6431.77	6059.14	6069.55	4933.15	4848.65	4756.49		XP_A_siPOLS_vs_XP_A_Control	-0.3524	0.000254	0.00156	6180	no	down		6574	6479	5150	5558	4758	5117		6794.42	6174.84	5847.84	5171.02	4693.55	4725.18		U2OS_siPOLS_vs_U2OS_Control	-0.3671	0.00128	0.0057	6574	no	down	NA
ENSG00000126705	AHDC1	protein_coding	166	268	384	306	367	559		172.76	293.59	430.02	289.96	338.04	479.6		XP_A_siPOLS_vs_XP_A_Control	0.3059	0.471	0.703	559	no	up		87	205	151	154	221	242		89.92	195.38	171.46	143.28	218.01	223.47		U2OS_siPOLS_vs_U2OS_Control	0.3556	0.197	0.366	242	no	up	NA
ENSG00000126709	IFI6	protein_coding	349	337	393	554	600	569		363.22	369.18	440.1	524.96	552.66	488.18		XP_A_siPOLS_vs_XP_A_Control	0.4176	0.0029	0.0135	600	no	up		215	245	213	241	204	214		222.21	233.5	241.86	224.22	201.24	197.61		U2OS_siPOLS_vs_U2OS_Control	-0.1625	0.36	0.552	245	no	down	NA
ENSG00000126733	DACH2	protein_coding	0	0	0	0	1	0		0	0	0	0	0.92	0		XP_A_siPOLS_vs_XP_A_Control	2.939	0.539	0.743	1	no	up		7	5	1	19	20	26		7.23	4.77	1.14	17.68	19.73	24.01		U2OS_siPOLS_vs_U2OS_Control	2.207	0.002	0.00839	26	no	up	NA
ENSG00000126746	ZNF384	protein_coding	950	879	958	1100	1075	1306		988.7	962.93	1072.81	1042.35	990.18	1120.49		XP_A_siPOLS_vs_XP_A_Control	0.06039	0.605	0.789	1306	no	up		1026	984	794	649	571	640		1060.4	937.81	901.59	603.81	563.27	590.99		U2OS_siPOLS_vs_U2OS_Control	-0.722	6.16e-08	6.56e-07	1026	no	down	NA
ENSG00000126749	EMG1	protein_coding	1303	1150	951	939	986	927		1356.08	1259.81	1064.97	889.79	908.2	795.32		XP_A_siPOLS_vs_XP_A_Control	-0.5058	0.000102	0.000689	1303	no	down		1155	1222	952	591	530	546		1193.73	1164.63	1081	549.85	522.82	504.19		U2OS_siPOLS_vs_U2OS_Control	-1.125	1.64e-18	5.61e-17	1222	yes	down	NA
ENSG00000126752	SSX1	protein_coding	3	1	4	6	9	7		3.12	1.1	4.48	5.69	8.29	6.01		XP_A_siPOLS_vs_XP_A_Control	1.202	0.189	0.4	9	no	up		3	0	0	1	1	0		3.1	0	0	0.93	0.99	0		U2OS_siPOLS_vs_U2OS_Control	-0.7011	0.788	0.887	3	no	down	NA
ENSG00000126756	UXT	protein_coding	1348	1407	1345	1502	1582	1700		1402.92	1541.35	1506.19	1423.28	1457.17	1458.52		XP_A_siPOLS_vs_XP_A_Control	-0.03643	0.733	0.872	1700	no	down		2032	2213	1822	2084	1971	2000		2100.13	2109.11	2068.89	1938.9	1944.3	1846.85		U2OS_siPOLS_vs_U2OS_Control	-0.1319	0.227	0.403	2213	no	down	NA
ENSG00000126759	CFP	protein_coding	13	14	20	15	18	9		13.53	15.34	22.4	14.21	16.58	7.72		XP_A_siPOLS_vs_XP_A_Control	-0.4151	0.426	0.675	20	no	down		10	15	6	7	6	16		10.34	14.3	6.81	6.51	5.92	14.77		U2OS_siPOLS_vs_U2OS_Control	-0.2134	0.77	0.875	16	no	down	NA
ENSG00000126767	ELK1	protein_coding	1262	1495	1489	1544	1628	1844		1313.41	1637.75	1667.45	1463.08	1499.54	1582.07		XP_A_siPOLS_vs_XP_A_Control	-0.0229	0.855	0.944	1844	no	down		1787	2332	1889	2007	2012	2294		1846.92	2222.52	2144.96	1867.26	1984.75	2118.34		U2OS_siPOLS_vs_U2OS_Control	-0.05784	0.643	0.789	2332	no	down	NA
ENSG00000126768	TIMM17B	protein_coding	1176	1337	1468	1407	1496	1771		1223.91	1464.67	1643.93	1333.26	1377.96	1519.44		XP_A_siPOLS_vs_XP_A_Control	-0.03384	0.799	0.914	1771	no	down		967	1753	1394	1527	1752	1997		999.42	1670.71	1582.89	1420.68	1728.27	1844.08		U2OS_siPOLS_vs_U2OS_Control	0.2314	0.204	0.374	1997	no	up	NA
ENSG00000126773	PCNX4	protein_coding	5352	4443	3921	2575	2585	2455		5570.03	4867.25	4390.91	2440.04	2381.03	2106.27		XP_A_siPOLS_vs_XP_A_Control	-1.098	3.36e-19	1.56e-17	5352	yes	down		12073	10553	9416	4537	4126	4085		12477.8	10057.6	10691.9	4221.11	4070.11	3772.2		U2OS_siPOLS_vs_U2OS_Control	-1.462	4.14e-33	3.95e-31	12073	yes	down	2
ENSG00000126775	ATG14	protein_coding	1431	1160	1112	2066	2159	2037		1489.3	1270.76	1245.27	1957.72	1988.65	1747.65		XP_A_siPOLS_vs_XP_A_Control	0.5071	2.61e-05	0.0002	2159	no	up		2155	2018	1743	4024	3416	3594		2227.26	1923.27	1979.18	3743.83	3369.73	3318.8		U2OS_siPOLS_vs_U2OS_Control	0.7672	1.37e-10	2.09e-09	4024	no	up	NA
ENSG00000126777	KTN1	protein_coding	30233	25417	23727	29246	28731	28716		31464.7	27844	26570.5	27713.2	26464	24637		XP_A_siPOLS_vs_XP_A_Control	-0.1239	0.255	0.491	30233	no	down		44683	37417	33333	54130	48896	48519		46181.2	35660.5	37849.7	50361.2	48233.7	44803.8		U2OS_siPOLS_vs_U2OS_Control	0.2607	0.0397	0.106	54130	no	up	NA
ENSG00000126778	SIX1	protein_coding	374	385	404	534	543	649		389.24	421.76	452.42	506.01	500.16	556.81		XP_A_siPOLS_vs_XP_A_Control	0.3079	0.022	0.075	649	no	up		466	502	458	459	382	421		481.62	478.43	520.06	427.04	376.83	388.76		U2OS_siPOLS_vs_U2OS_Control	-0.3108	0.0331	0.091	502	no	down	NA
ENSG00000126785	RHOJ	protein_coding	7	3	2	4	0	0		7.29	3.29	2.24	3.79	0	0		XP_A_siPOLS_vs_XP_A_Control	-1.791	0.185	0.394	7	no	down		37	48	34	40	22	32		38.24	45.75	38.61	37.21	21.7	29.55		U2OS_siPOLS_vs_U2OS_Control	-0.4703	0.227	0.403	48	no	down	NA
ENSG00000126787	DLGAP5	protein_coding	7022	5969	5348	7863	7590	7667		7308.07	6538.96	5988.93	7450.89	6991.12	6577.93		XP_A_siPOLS_vs_XP_A_Control	0.08354	0.462	0.703	7863	no	up		14066	12296	10659	12866	11521	11203		14537.6	11718.8	12103.3	11970.2	11364.9	10345.1		U2OS_siPOLS_vs_U2OS_Control	-0.1877	0.132	0.272	14066	no	down	NA
ENSG00000126790	L3HYPDH	protein_coding	707	653	610	453	481	502		735.8	715.35	683.1	429.26	443.05	430.69		XP_A_siPOLS_vs_XP_A_Control	-0.7121	6.56e-09	9.61e-08	707	no	down		620	607	478	515	447	435		640.79	578.5	542.77	479.14	440.95	401.69		U2OS_siPOLS_vs_U2OS_Control	-0.4152	0.0052	0.0192	620	no	down	NA
ENSG00000126803	HSPA2	protein_coding	334	464	500	714	727	897		347.61	508.31	559.92	676.58	669.64	769.58		XP_A_siPOLS_vs_XP_A_Control	0.5807	0.000553	0.0031	897	no	up		3	4	3	9	5	11		3.1	3.81	3.41	8.37	4.93	10.16		U2OS_siPOLS_vs_U2OS_Control	1.186	0.203	0.374	11	no	up	NA
ENSG00000126804	ZBTB1	protein_coding	1769	1488	1372	4099	4007	4066		1841.07	1630.08	1536.43	3884.17	3690.83	3488.44		XP_A_siPOLS_vs_XP_A_Control	1.143	1.05e-23	6.77e-22	4099	yes	up		2845	2391	2125	4488	3989	4008		2940.39	2278.76	2412.94	4175.52	3934.97	3701.1		U2OS_siPOLS_vs_U2OS_Control	0.6301	1.4e-06	1.17e-05	4488	no	up	NA
ENSG00000126814	TRMT5	protein_coding	1336	1104	948	1513	1487	1396		1390.43	1209.42	1061.61	1433.7	1369.67	1197.7		XP_A_siPOLS_vs_XP_A_Control	0.1274	0.342	0.589	1513	no	up		1931	1754	1498	2631	2268	2396		1995.75	1671.66	1700.98	2447.82	2237.28	2212.53		U2OS_siPOLS_vs_U2OS_Control	0.3616	0.00358	0.0139	2631	no	up	NA
ENSG00000126821	SGPP1	protein_coding	3583	2858	2736	1428	1494	1501		3728.97	3130.9	3063.89	1353.16	1376.12	1287.79		XP_A_siPOLS_vs_XP_A_Control	-1.305	8.02e-29	6.9e-27	3583	yes	down		2207	1881	1767	291	257	245		2281	1792.7	2006.43	270.74	253.52	226.24		U2OS_siPOLS_vs_U2OS_Control	-3.018	1.57e-94	1.43e-91	2207	yes	down	2
ENSG00000126822	PLEKHG3	protein_coding	1064	1273	1370	1539	1672	2055		1107.35	1394.55	1534.19	1458.34	1540.07	1763.09		XP_A_siPOLS_vs_XP_A_Control	0.239	0.0901	0.232	2055	no	up		5265	8267	6644	4871	5832	6516		5441.53	7878.91	7544.28	4531.85	5753	6017.05		U2OS_siPOLS_vs_U2OS_Control	-0.356	0.0253	0.073	8267	no	down	NA
ENSG00000126858	RHOT1	protein_coding	3071	2484	2208	3682	3594	3434		3196.11	2721.19	2472.62	3489.02	3310.42	2946.21		XP_A_siPOLS_vs_XP_A_Control	0.2158	0.0887	0.229	3682	no	up		2237	1965	1786	2848	2622	2575		2312.01	1872.75	2028.01	2649.71	2586.48	2377.82		U2OS_siPOLS_vs_U2OS_Control	0.2935	0.0191	0.0577	2848	no	up	NA
ENSG00000126860	EVI2A	protein_coding	258	207	170	653	619	643		268.51	226.77	190.37	618.78	570.16	551.66		XP_A_siPOLS_vs_XP_A_Control	1.342	6.45e-18	2.7e-16	653	yes	up		38	37	28	60	43	39		39.27	35.26	31.79	55.82	42.42	36.01		U2OS_siPOLS_vs_U2OS_Control	0.3353	0.359	0.551	60	no	up	NA
ENSG00000126870	WDR60	protein_coding	250	247	238	315	301	340		260.18	270.59	266.52	298.49	277.25	291.7		XP_A_siPOLS_vs_XP_A_Control	0.1218	0.407	0.655	340	no	up		220	203	179	355	331	321		227.38	193.47	203.25	330.28	326.52	296.42		U2OS_siPOLS_vs_U2OS_Control	0.6112	0.000361	0.00185	355	no	up	NA
ENSG00000126878	AIF1L	protein_coding	64	58	51	49	58	44		66.61	63.54	57.11	46.43	53.42	37.75		XP_A_siPOLS_vs_XP_A_Control	-0.4474	0.111	0.271	64	no	down		345	367	310	262	253	283		356.57	349.77	352.01	243.76	249.57	261.33		U2OS_siPOLS_vs_U2OS_Control	-0.4878	0.00198	0.00835	367	no	down	NA
ENSG00000126882	FAM78A	protein_coding	149	169	148	195	225	232		155.07	185.14	165.74	184.78	207.25	199.05		XP_A_siPOLS_vs_XP_A_Control	0.2251	0.193	0.406	232	no	up		75	105	108	243	230	291		77.51	100.07	122.63	226.08	226.88	268.72		U2OS_siPOLS_vs_U2OS_Control	1.268	9.73e-09	1.17e-07	291	yes	up	NA
ENSG00000126883	NUP214	protein_coding	1091	941	1141	1177	1197	1499		1135.45	1030.85	1277.74	1115.31	1102.55	1286.07		XP_A_siPOLS_vs_XP_A_Control	0.02526	0.843	0.938	1499	no	up		1208	1234	952	1668	1274	1460		1248.5	1176.07	1081	1551.86	1256.74	1348.2		U2OS_siPOLS_vs_U2OS_Control	0.2457	0.065	0.157	1668	no	up	NA
ENSG00000126890	CTAG2	protein_coding	0	0	0	0	0	0		0	0	0	0	0	0		XP_A_siPOLS_vs_XP_A_Control				0	no			27	41	39	10	12	16		27.91	39.08	44.28	9.3	11.84	14.77		U2OS_siPOLS_vs_U2OS_Control	-1.629	0.000684	0.00327	41	yes	down	NA
ENSG00000126895	AVPR2	protein_coding	8	11	13	4	6	8		8.33	12.05	14.56	3.79	5.53	6.86		XP_A_siPOLS_vs_XP_A_Control	-1.101	0.103	0.257	13	no	down		0	0	0	1	1	1		0	0	0	0.93	0.99	0.92		U2OS_siPOLS_vs_U2OS_Control	4.632	0.222	0.397	1	no	up	NA
ENSG00000126903	SLC10A3	protein_coding	365	506	601	423	457	542		379.87	554.32	673.03	400.83	420.94	465.01		XP_A_siPOLS_vs_XP_A_Control	-0.3196	0.0815	0.214	601	no	down		310	609	496	275	319	443		320.39	580.41	563.21	255.85	314.68	409.08		U2OS_siPOLS_vs_U2OS_Control	-0.5795	0.0116	0.0382	609	no	down	NA
ENSG00000126934	MAP2K2	protein_coding	1085	1654	1884	1464	1739	2139		1129.2	1811.94	2109.79	1387.27	1601.79	1835.16		XP_A_siPOLS_vs_XP_A_Control	-0.06583	0.725	0.867	2139	no	down		985	1838	1547	1376	1713	1955		1018.03	1751.72	1756.62	1280.2	1689.8	1805.3		U2OS_siPOLS_vs_U2OS_Control	0.07725	0.694	0.826	1955	no	up	NA
ENSG00000126945	HNRNPH2	protein_coding	3556	2931	2794	4727	4471	4524		3700.87	3210.87	3128.84	4479.25	4118.22	3881.38		XP_A_siPOLS_vs_XP_A_Control	0.3135	0.0063	0.0262	4727	no	up		5828	5210	4353	5762	4787	4966		6023.41	4965.42	4942.84	5360.82	4722.16	4585.74		U2OS_siPOLS_vs_U2OS_Control	-0.1192	0.349	0.541	5828	no	down	NA
ENSG00000126947	ARMCX1	protein_coding	672	686	607	623	668	650		699.38	751.5	679.75	590.35	615.29	557.67		XP_A_siPOLS_vs_XP_A_Control	-0.2733	0.0261	0.086	686	no	down		1342	1370	1229	833	760	817		1387	1305.69	1395.53	775	749.71	754.44		U2OS_siPOLS_vs_U2OS_Control	-0.8427	1.85e-12	3.48e-11	1370	no	down	NA
ENSG00000126950	TMEM35A	protein_coding	3	3	1	6	6	6		3.12	3.29	1.12	5.69	5.53	5.15		XP_A_siPOLS_vs_XP_A_Control	1.113	0.257	0.493	6	no	up		1	0	0	1	0	1		1.03	0	0	0.93	0	0.92		U2OS_siPOLS_vs_U2OS_Control	0.8469	0.795	0.892	1	no	up	NA
ENSG00000126953	TIMM8A	protein_coding	505	451	414	440	388	407		525.57	494.06	463.62	416.94	357.39	349.19		XP_A_siPOLS_vs_XP_A_Control	-0.4018	0.00409	0.0181	505	no	down		683	609	604	517	476	507		705.9	580.41	685.84	481	469.55	468.18		U2OS_siPOLS_vs_U2OS_Control	-0.4744	0.000928	0.00429	683	no	down	NA
ENSG00000126970	ZC4H2	protein_coding	156	178	193	169	163	156		162.36	195	216.13	160.14	150.14	133.84		XP_A_siPOLS_vs_XP_A_Control	-0.3687	0.0477	0.14	193	no	down		717	605	495	377	314	369		741.04	576.6	562.07	350.75	309.75	340.74		U2OS_siPOLS_vs_U2OS_Control	-0.9086	2.08e-08	2.4e-07	717	no	down	NA
ENSG00000127022	CANX	protein_coding	77486	65870	60279	50241	49415	48860		80642.7	72159.7	67503.1	47607.8	45516	41919.6		XP_A_siPOLS_vs_XP_A_Control	-0.7061	1.33e-10	2.52e-09	77486	no	down		62553	56154	48732	32810	29588	29600		64650.4	53517.9	55335.3	30525.6	29187.2	27333.4		U2OS_siPOLS_vs_U2OS_Control	-0.9951	1.94e-17	5.99e-16	62553	no	down	NA
ENSG00000127054	INTS11	protein_coding	1363	1705	1949	1879	2155	2666		1418.53	1867.81	2182.58	1780.52	1984.96	2287.3		XP_A_siPOLS_vs_XP_A_Control	0.1468	0.349	0.597	2666	no	up		526	953	748	713	833	915		543.64	908.26	849.36	663.36	821.72	844.94		U2OS_siPOLS_vs_U2OS_Control	0.01775	0.925	0.965	953	no	up	NA
ENSG00000127080	IPPK	protein_coding	643	567	614	951	969	991		669.2	621.14	687.58	901.16	892.54	850.23		XP_A_siPOLS_vs_XP_A_Control	0.4186	0.000389	0.00227	991	no	up		1189	1357	1090	1486	1384	1539		1228.87	1293.3	1237.7	1382.54	1365.25	1421.15		U2OS_siPOLS_vs_U2OS_Control	0.1489	0.195	0.363	1539	no	up	NA
ENSG00000127081	ZNF484	protein_coding	537	449	397	649	672	622		558.88	491.87	444.58	614.99	618.98	533.65		XP_A_siPOLS_vs_XP_A_Control	0.2403	0.086	0.223	672	no	up		1269	1106	917	1128	1032	1042		1311.55	1054.08	1041.26	1049.46	1018.02	962.21		U2OS_siPOLS_vs_U2OS_Control	-0.1694	0.218	0.393	1269	no	down	NA
ENSG00000127084	FGD3	protein_coding	1	0	0	0	0	1		1.04	0	0	0	0	0.86		XP_A_siPOLS_vs_XP_A_Control	-0.2714	0.94	0.975	1	no	down		17	19	25	34	35	36		17.57	18.11	28.39	31.63	34.53	33.24		U2OS_siPOLS_vs_U2OS_Control	0.6405	0.141	0.285	36	no	up	NA
ENSG00000127124	HIVEP3	protein_coding	215	248	359	127	149	234		223.76	271.68	402.02	120.34	137.24	200.76		XP_A_siPOLS_vs_XP_A_Control	-0.9665	3.44e-05	0.000258	359	no	down		147	150	158	130	99	140		151.93	142.96	179.41	120.95	97.66	129.28		U2OS_siPOLS_vs_U2OS_Control	-0.4442	0.0462	0.12	158	no	down	NA
ENSG00000127125	PPCS	protein_coding	521	491	477	745	786	767		542.22	537.88	534.17	705.95	723.98	658.05		XP_A_siPOLS_vs_XP_A_Control	0.3709	0.0023	0.011	786	no	up		1398	1336	1126	1721	1502	1599		1444.87	1273.28	1278.58	1601.17	1481.65	1476.56		U2OS_siPOLS_vs_U2OS_Control	0.19	0.118	0.25	1721	no	up	NA
ENSG00000127129	EDN2	protein_coding	5	7	6	3	1	2		5.2	7.67	6.72	2.84	0.92	1.72		XP_A_siPOLS_vs_XP_A_Control	-1.842	0.0653	0.18	7	no	down		112	194	141	99	154	157		115.76	184.89	160.11	92.11	151.91	144.98		U2OS_siPOLS_vs_U2OS_Control	-0.2457	0.341	0.533	194	no	down	NA
ENSG00000127152	BCL11B	protein_coding	19	32	38	37	43	45		19.77	35.06	42.55	35.06	39.61	38.61		XP_A_siPOLS_vs_XP_A_Control	0.223	0.533	0.743	45	no	up		472	471	391	606	568	674		487.83	448.89	443.98	563.81	560.31	622.39		U2OS_siPOLS_vs_U2OS_Control	0.3391	0.0161	0.0499	674	no	up	NA
ENSG00000127184	COX7C	protein_coding	5997	5158	4847	6334	6469	6400		6241.31	5650.52	5427.88	6002.03	5958.57	5490.9		XP_A_siPOLS_vs_XP_A_Control	0.01083	0.919	0.972	6469	no	up		6723	6604	5396	8031	6918	7336		6948.42	6293.98	6127.17	7471.84	6824.29	6774.26		U2OS_siPOLS_vs_U2OS_Control	0.1214	0.277	0.462	8031	no	up	NA
ENSG00000127191	TRAF2	protein_coding	528	789	845	875	1050	1243		549.51	864.34	946.27	829.14	967.15	1066.44		XP_A_siPOLS_vs_XP_A_Control	0.2793	0.12	0.288	1243	no	up		288	733	597	749	987	1139		297.66	698.59	677.89	696.85	973.63	1051.78		U2OS_siPOLS_vs_U2OS_Control	0.7014	0.0895	0.201	1139	no	up	NA
ENSG00000127220	ABHD8	protein_coding	206	312	430	320	460	588		214.39	341.79	481.53	303.23	423.7	504.48		XP_A_siPOLS_vs_XP_A_Control	0.2485	0.299	0.542	588	no	up		46	129	119	102	168	168		47.54	122.94	135.12	94.9	165.72	155.14		U2OS_siPOLS_vs_U2OS_Control	0.4445	0.184	0.348	168	no	up	NA
ENSG00000127241	MASP1	protein_coding	4	0	2	0	0	4		4.16	0	2.24	0	0	3.43		XP_A_siPOLS_vs_XP_A_Control	-0.8781	0.613	0.795	4	no	down		0	5	4	9	10	8		0	4.77	4.54	8.37	9.86	7.39		U2OS_siPOLS_vs_U2OS_Control	1.46	0.143	0.289	10	no	up	NA
ENSG00000127249	ATP13A4	protein_coding	2	1	2	0	1	0		2.08	1.1	2.24	0	0.92	0		XP_A_siPOLS_vs_XP_A_Control	-2.57	0.233	0.463	2	no	down		7	6	1	1	1	0		7.23	5.72	1.14	0.93	0.99	0		U2OS_siPOLS_vs_U2OS_Control	-2.897	0.0721	0.17	7	no	down	NA
ENSG00000127252	HRASLS	protein_coding	8	22	9	12	9	7		8.33	24.1	10.08	11.37	8.29	6.01		XP_A_siPOLS_vs_XP_A_Control	-0.731	0.239	0.473	22	no	down		323	281	239	275	235	256		333.83	267.81	271.39	255.85	231.82	236.4		U2OS_siPOLS_vs_U2OS_Control	-0.2697	0.124	0.259	323	no	down	NA
ENSG00000127311	HELB	protein_coding	836	759	759	785	813	855		870.06	831.47	849.96	743.86	748.85	733.55		XP_A_siPOLS_vs_XP_A_Control	-0.1969	0.083	0.217	855	no	down		1150	1034	832	1302	1260	1272		1188.56	985.46	944.74	1211.35	1242.93	1174.6		U2OS_siPOLS_vs_U2OS_Control	0.2183	0.102	0.224	1302	no	up	NA
ENSG00000127314	RAP1B	protein_coding	1556	1318	1114	2015	1971	1904		1619.39	1443.85	1247.51	1909.39	1815.48	1633.54		XP_A_siPOLS_vs_XP_A_Control	0.3134	0.015	0.0547	2015	no	up		845	753	672	869	795	835		873.33	717.65	763.06	808.5	784.23	771.06		U2OS_siPOLS_vs_U2OS_Control	0.00616	0.964	0.982	869	no	up	NA
ENSG00000127324	TSPAN8	protein_coding	18	8	10	52	64	41		18.73	8.76	11.2	49.27	58.95	35.18		XP_A_siPOLS_vs_XP_A_Control	1.881	7.35e-06	6.3e-05	64	yes	up		10	9	10	11	14	16		10.34	8.58	11.36	10.23	13.81	14.77		U2OS_siPOLS_vs_U2OS_Control	0.3625	0.57	0.732	16	no	up	NA
ENSG00000127325	BEST3	protein_coding	56	51	40	38	29	20		58.28	55.87	44.79	36.01	26.71	17.16		XP_A_siPOLS_vs_XP_A_Control	-0.9999	0.00382	0.017	56	no	down		49	22	26	34	25	23		50.64	20.97	29.52	31.63	24.66	21.24		U2OS_siPOLS_vs_U2OS_Control	-0.3814	0.4	0.59	49	no	down	NA
ENSG00000127328	RAB3IP	protein_coding	1428	1265	1084	1616	1569	1540		1486.18	1385.79	1213.91	1531.3	1445.2	1321.25		XP_A_siPOLS_vs_XP_A_Control	0.07248	0.556	0.751	1616	no	up		978	853	732	897	771	834		1010.79	812.96	831.19	834.55	760.56	770.14		U2OS_siPOLS_vs_U2OS_Control	-0.1666	0.233	0.41	978	no	down	NA
ENSG00000127329	PTPRB	protein_coding	442	338	345	427	493	447		460.01	370.27	386.35	404.62	454.1	383.51		XP_A_siPOLS_vs_XP_A_Control	0.0291	0.843	0.938	493	no	up		166	156	144	210	194	201		171.57	148.68	163.51	195.38	191.37	185.61		U2OS_siPOLS_vs_U2OS_Control	0.2435	0.202	0.373	210	no	up	NA
ENSG00000127334	DYRK2	protein_coding	2383	2046	1892	3674	3995	3722		2480.08	2241.37	2118.74	3481.44	3679.78	3193.3		XP_A_siPOLS_vs_XP_A_Control	0.5979	1.39e-07	1.63e-06	3995	no	up		1991	2001	1754	2626	2380	2394		2057.76	1907.06	1991.67	2443.16	2347.76	2210.68		U2OS_siPOLS_vs_U2OS_Control	0.2333	0.0388	0.104	2626	no	up	NA
ENSG00000127337	YEATS4	protein_coding	1157	932	801	1685	1663	1546		1204.13	1020.99	896.99	1596.69	1531.78	1326.4		XP_A_siPOLS_vs_XP_A_Control	0.5122	0.000196	0.00123	1685	no	up		693	610	592	834	731	749		716.24	581.36	672.22	775.93	721.1	691.65		U2OS_siPOLS_vs_U2OS_Control	0.1526	0.279	0.465	834	no	up	NA
ENSG00000127362	TAS2R3	protein_coding	2	3	1	1	1	0		2.08	3.29	1.12	0.95	0.92	0		XP_A_siPOLS_vs_XP_A_Control	-1.82	0.291	0.534	3	no	down		11	5	1	4	0	4		11.37	4.77	1.14	3.72	0	3.69		U2OS_siPOLS_vs_U2OS_Control	-1.216	0.326	0.518	11	no	down	NA
ENSG00000127364	TAS2R4	protein_coding	0	1	1	2	0	0		0	1.1	1.12	1.9	0	0		XP_A_siPOLS_vs_XP_A_Control	-0.2358	0.923	0.972	2	no	down		8	11	9	9	6	11		8.27	10.48	10.22	8.37	5.92	10.16		U2OS_siPOLS_vs_U2OS_Control	-0.2423	0.737	0.854	11	no	down	NA
ENSG00000127366	TAS2R5	protein_coding	0	1	1	4	1	2		0	1.1	1.12	3.79	0.92	1.72		XP_A_siPOLS_vs_XP_A_Control	1.549	0.364	0.61	4	no	up		8	7	7	7	1	8		8.27	6.67	7.95	6.51	0.99	7.39		U2OS_siPOLS_vs_U2OS_Control	-0.6116	0.502	0.68	8	no	down	NA
ENSG00000127415	IDUA	protein_coding	48	68	115	100	128	200		49.96	74.49	128.78	94.76	117.9	171.59		XP_A_siPOLS_vs_XP_A_Control	0.6061	0.0467	0.138	200	no	up		6	18	14	21	24	32		6.2	17.15	15.9	19.54	23.67	29.55		U2OS_siPOLS_vs_U2OS_Control	0.89	0.106	0.229	32	no	up	NA
ENSG00000127418	FGFRL1	protein_coding	1049	1383	1616	710	821	1047		1091.74	1515.06	1809.67	672.79	756.22	898.28		XP_A_siPOLS_vs_XP_A_Control	-0.9236	9.93e-08	1.19e-06	1616	no	down		564	1001	754	279	389	396		582.91	954.01	856.17	259.57	383.73	365.68		U2OS_siPOLS_vs_U2OS_Control	-1.246	6.74e-10	9.39e-09	1001	yes	down	NA
ENSG00000127419	TMEM175	protein_coding	94	117	170	176	204	255		97.83	128.17	190.37	166.78	187.9	218.78		XP_A_siPOLS_vs_XP_A_Control	0.4649	0.0425	0.128	255	no	up		27	59	38	69	88	92		27.91	56.23	43.15	64.2	86.81	84.96		U2OS_siPOLS_vs_U2OS_Control	0.8867	0.00778	0.0272	92	no	up	NA
ENSG00000127423	AUNIP	protein_coding	679	577	567	915	881	952		706.66	632.1	634.95	867.04	811.49	816.77		XP_A_siPOLS_vs_XP_A_Control	0.3378	0.005	0.0215	952	no	up		481	502	405	587	524	552		497.13	478.43	459.88	546.13	516.9	509.73		U2OS_siPOLS_vs_U2OS_Control	0.1316	0.343	0.535	587	no	up	NA
ENSG00000127445	PIN1	protein_coding	792	1118	1233	1106	1258	1532		824.27	1224.75	1380.77	1048.03	1158.74	1314.38		XP_A_siPOLS_vs_XP_A_Control	0.03854	0.822	0.926	1532	no	up		417	877	664	615	705	787		430.98	835.83	753.97	572.18	695.45	726.74		U2OS_siPOLS_vs_U2OS_Control	-0.01919	0.927	0.966	877	no	down	NA
ENSG00000127452	FBXL12	protein_coding	405	473	458	397	424	491		421.5	518.17	512.89	376.19	390.54	421.25		XP_A_siPOLS_vs_XP_A_Control	-0.289	0.042	0.127	491	no	down		346	370	346	320	296	317		357.6	352.63	392.88	297.72	291.99	292.73		U2OS_siPOLS_vs_U2OS_Control	-0.3212	0.0384	0.103	370	no	down	NA
ENSG00000127463	EMC1	protein_coding	7321	6981	6442	6364	6756	6842		7619.25	7647.59	7214.03	6030.46	6222.92	5870.12		XP_A_siPOLS_vs_XP_A_Control	-0.3109	0.00127	0.00652	7321	no	down		5462	6290	5145	6347	6042	6557		5645.14	5994.72	5842.16	5905.09	5960.16	6054.91		U2OS_siPOLS_vs_U2OS_Control	0.03569	0.727	0.847	6557	no	up	NA
ENSG00000127481	UBR4	protein_coding	7816	6932	6965	6484	6828	8230		8134.42	7593.91	7799.71	6144.17	6289.24	7060.95		XP_A_siPOLS_vs_XP_A_Control	-0.2713	0.00927	0.0362	8230	no	down		6188	7097	5312	7373	5727	6095		6395.48	6763.83	6031.79	6859.65	5649.42	5628.29		U2OS_siPOLS_vs_U2OS_Control	-0.08152	0.507	0.684	7373	no	down	NA
ENSG00000127483	HP1BP3	protein_coding	8676	7170	6517	4971	4796	4769		9029.45	7854.64	7298.02	4710.46	4417.58	4091.58		XP_A_siPOLS_vs_XP_A_Control	-0.8714	1.05e-13	2.83e-12	8676	no	down		9889	9101	7748	5182	4380	4708		10220.6	8673.76	8797.87	4821.2	4320.67	4347.49		U2OS_siPOLS_vs_U2OS_Control	-1.038	1.35e-18	4.65e-17	9889	yes	down	NA
ENSG00000127507	ADGRE2	protein_coding	1	1	3	0	2	1		1.04	1.1	3.36	0	1.84	0.86		XP_A_siPOLS_vs_XP_A_Control	-1.013	0.546	0.747	3	no	down		8	13	6	17	14	14		8.27	12.39	6.81	15.82	13.81	12.93		U2OS_siPOLS_vs_U2OS_Control	0.6227	0.333	0.525	17	no	up	NA
ENSG00000127511	SIN3B	protein_coding	1025	1127	1125	915	954	1006		1066.76	1234.61	1259.82	867.04	878.73	863.1		XP_A_siPOLS_vs_XP_A_Control	-0.4487	0.00015	0.000968	1127	no	down		769	1162	899	544	553	636		794.78	1107.45	1020.82	506.12	545.51	587.3		U2OS_siPOLS_vs_U2OS_Control	-0.8349	9.07e-08	9.35e-07	1162	no	down	NA
ENSG00000127526	SLC35E1	protein_coding	2572	2562	2326	2259	2227	2204		2676.78	2806.64	2604.76	2140.6	2051.28	1890.93		XP_A_siPOLS_vs_XP_A_Control	-0.4113	0.000114	0.000763	2572	no	down		2493	2943	2411	2390	2159	2511		2576.59	2804.84	2737.7	2223.6	2129.75	2318.73		U2OS_siPOLS_vs_U2OS_Control	-0.2832	0.011	0.0365	2943	no	down	NA
ENSG00000127527	EPS15L1	protein_coding	678	699	698	832	793	924		705.62	765.75	781.65	788.39	730.43	792.75		XP_A_siPOLS_vs_XP_A_Control	0.03736	0.754	0.887	924	no	up		439	589	423	569	511	608		453.72	561.35	480.32	529.38	504.08	561.44		U2OS_siPOLS_vs_U2OS_Control	0.09231	0.535	0.704	608	no	up	NA
ENSG00000127528	KLF2	protein_coding	291	400	497	251	231	329		302.86	438.19	556.56	237.84	212.77	282.27		XP_A_siPOLS_vs_XP_A_Control	-0.8226	5.02e-05	0.000363	497	no	down		96	110	103	67	54	66		99.22	104.84	116.96	62.34	53.27	60.95		U2OS_siPOLS_vs_U2OS_Control	-0.8606	0.00096	0.00442	110	no	down	NA
ENSG00000127540	UQCR11	protein_coding	724	703	590	898	917	862		753.5	770.13	660.71	850.93	844.65	739.56		XP_A_siPOLS_vs_XP_A_Control	0.1562	0.22	0.445	917	no	up		702	914	743	1067	1049	1150		725.54	871.09	843.68	992.71	1034.79	1061.94		U2OS_siPOLS_vs_U2OS_Control	0.3402	0.00961	0.0325	1150	no	up	NA
ENSG00000127554	GFER	protein_coding	469	598	677	616	703	796		488.11	655.1	758.13	583.71	647.53	682.93		XP_A_siPOLS_vs_XP_A_Control	0.01067	0.947	0.977	796	no	up		377	736	620	479	569	641		389.64	701.45	704.01	445.65	561.29	591.92		U2OS_siPOLS_vs_U2OS_Control	-0.167	0.428	0.615	736	no	down	NA
ENSG00000127561	SYNGR3	protein_coding	75	87	97	137	125	159		78.06	95.31	108.62	129.82	115.14	136.41		XP_A_siPOLS_vs_XP_A_Control	0.438	0.0417	0.126	159	no	up		344	528	408	375	426	444		355.53	503.21	463.28	348.89	420.23	410		U2OS_siPOLS_vs_U2OS_Control	-0.1656	0.34	0.533	528	no	down	NA
ENSG00000127564	PKMYT1	protein_coding	613	929	1150	718	870	1079		637.97	1017.71	1287.82	680.37	801.35	925.73		XP_A_siPOLS_vs_XP_A_Control	-0.2893	0.152	0.342	1150	no	down		176	468	342	131	147	155		181.9	446.03	388.34	121.88	145.01	143.13		U2OS_siPOLS_vs_U2OS_Control	-1.31	1.19e-06	1e-05	468	yes	down	NA
ENSG00000127578	WFIKKN1	protein_coding	5	8	11	5	4	10		5.2	8.76	12.32	4.74	3.68	8.58		XP_A_siPOLS_vs_XP_A_Control	-0.6162	0.404	0.653	11	no	down		1	1	4	1	2	2		1.03	0.95	4.54	0.93	1.97	1.85		U2OS_siPOLS_vs_U2OS_Control	-0.4404	0.778	0.881	4	no	down	NA
ENSG00000127580	WDR24	protein_coding	85	185	183	246	265	391		88.46	202.67	204.93	233.11	244.09	335.46		XP_A_siPOLS_vs_XP_A_Control	0.7147	0.00513	0.022	391	no	up		55	123	118	87	167	152		56.84	117.23	133.99	80.94	164.74	140.36		U2OS_siPOLS_vs_U2OS_Control	0.326	0.317	0.507	167	no	up	NA
ENSG00000127585	FBXL16	protein_coding	0	0	0	0	0	0		0	0	0	0	0	0		XP_A_siPOLS_vs_XP_A_Control				0	no			29	52	32	27	20	25		29.97	49.56	36.34	25.12	19.73	23.09		U2OS_siPOLS_vs_U2OS_Control	-0.7722	0.0643	0.156	52	no	down	NA
ENSG00000127586	CHTF18	protein_coding	659	1291	1601	962	1263	1710		685.85	1414.27	1792.87	911.58	1163.34	1467.1		XP_A_siPOLS_vs_XP_A_Control	-0.1361	0.755	0.888	1710	no	down		109	315	230	117	174	181		112.65	300.21	261.17	108.85	171.64	167.14		U2OS_siPOLS_vs_U2OS_Control	-0.5912	0.0496	0.127	315	no	down	NA
ENSG00000127589	TUBBP1	transcribed_processed_pseudogene	100	92	76	77	88	105		104.07	100.78	85.11	72.96	81.06	90.09		XP_A_siPOLS_vs_XP_A_Control	-0.2478	0.275	0.515	105	no	down		144	139	142	64	51	73		148.83	132.47	161.24	59.54	50.31	67.41		U2OS_siPOLS_vs_U2OS_Control	-1.317	1.14e-07	1.16e-06	144	yes	down	NA
ENSG00000127603	MACF1	protein_coding	13754	11246	11234	12276	12639	14578		14314.3	12319.9	12580.3	11632.6	11641.7	12507.2		XP_A_siPOLS_vs_XP_A_Control	-0.1322	0.211	0.433	14578	no	down		24417	25507	19712	30994	23423	24350		25235.7	24309.6	22383	28836	23105.7	22485.5		U2OS_siPOLS_vs_U2OS_Control	0.04926	0.699	0.828	30994	no	up	NA
ENSG00000127616	SMARCA4	protein_coding	2392	2971	3527	3251	3592	4653		2489.45	3254.69	3949.69	3080.61	3308.58	3992.06		XP_A_siPOLS_vs_XP_A_Control	0.09908	0.536	0.743	4653	no	up		1412	2529	1926	2394	2803	3021		1459.34	2410.28	2186.98	2227.32	2765.03	2789.67		U2OS_siPOLS_vs_U2OS_Control	0.3615	0.0382	0.103	3021	no	up	NA
ENSG00000127663	KDM4B	protein_coding	638	934	948	1134	1358	1701		663.99	1023.18	1061.61	1074.57	1250.85	1459.38		XP_A_siPOLS_vs_XP_A_Control	0.4621	0.00789	0.0317	1701	no	up		293	531	413	314	427	407		302.82	506.07	468.96	292.14	421.22	375.83		U2OS_siPOLS_vs_U2OS_Control	-0.231	0.268	0.453	531	no	down	NA
ENSG00000127666	TICAM1	protein_coding	45	106	124	105	117	147		46.83	116.12	138.86	99.5	107.77	126.12		XP_A_siPOLS_vs_XP_A_Control	0.1471	0.623	0.802	147	no	up		53	93	79	63	93	89		54.78	88.63	89.7	58.61	91.74	82.19		U2OS_siPOLS_vs_U2OS_Control	-0.004143	0.989	0.995	93	no	down	NA
ENSG00000127720	METTL25	protein_coding	131	111	107	155	130	135		136.34	121.6	119.82	146.88	119.74	115.82		XP_A_siPOLS_vs_XP_A_Control	0.01573	0.937	0.975	155	no	up		191	161	129	221	188	197		197.4	153.44	146.48	205.61	185.45	181.92		U2OS_siPOLS_vs_U2OS_Control	0.2039	0.316	0.506	221	no	up	NA
ENSG00000127743	IL17B	protein_coding	0	2	1	3	1	3		0	2.19	1.12	2.84	0.92	2.57		XP_A_siPOLS_vs_XP_A_Control	0.9497	0.543	0.747	3	no	up		6	10	9	15	10	19		6.2	9.53	10.22	13.96	9.86	17.55		U2OS_siPOLS_vs_U2OS_Control	0.6763	0.307	0.497	19	no	up	NA
ENSG00000127774	EMC6	protein_coding	471	482	573	608	643	721		490.19	528.02	641.67	576.13	592.26	618.58		XP_A_siPOLS_vs_XP_A_Control	0.1073	0.441	0.689	721	no	up		350	399	353	360	321	389		361.74	380.27	400.83	334.93	316.65	359.21		U2OS_siPOLS_vs_U2OS_Control	-0.1764	0.252	0.433	399	no	down	NA
ENSG00000127804	METTL16	protein_coding	1807	1631	1508	1208	1276	1279		1880.62	1786.74	1688.72	1144.69	1175.32	1097.32		XP_A_siPOLS_vs_XP_A_Control	-0.6486	2.81e-09	4.32e-08	1807	no	down		1272	1265	1059	1068	983	1037		1314.65	1205.61	1202.5	993.64	969.68	957.59		U2OS_siPOLS_vs_U2OS_Control	-0.35	0.00354	0.0138	1272	no	down	NA
ENSG00000127824	TUBA4A	protein_coding	373	399	406	169	168	176		388.2	437.1	454.66	160.14	154.74	151		XP_A_siPOLS_vs_XP_A_Control	-1.458	2.18e-21	1.2e-19	406	yes	down		1180	1678	1394	216	280	257		1219.57	1599.23	1582.89	200.96	276.21	237.32		U2OS_siPOLS_vs_U2OS_Control	-2.624	1.6e-56	4.93e-54	1678	yes	down	2
ENSG00000127831	VIL1	protein_coding	1	2	3	0	0	0		1.04	2.19	3.36	0	0	0		XP_A_siPOLS_vs_XP_A_Control	-6.035	0.0495	0.145	3	no	down		0	1	0	1	15	1		0	0.95	0	0.93	14.8	0.92		U2OS_siPOLS_vs_U2OS_Control	4.037	0.0453	0.118	15	no	up	NA
ENSG00000127837	AAMP	protein_coding	3062	3645	3683	3523	3816	4242		3186.74	3993.05	4124.38	3338.36	3514.9	3639.44		XP_A_siPOLS_vs_XP_A_Control	-0.1073	0.383	0.63	4242	no	down		2091	3555	2884	2954	3069	3543		2161.11	3388.11	3274.79	2748.33	3027.43	3271.7		U2OS_siPOLS_vs_U2OS_Control	0.03608	0.826	0.909	3555	no	up	NA
ENSG00000127838	PNKD	protein_coding	594	636	653	1075	1162	1278		618.2	696.73	731.26	1018.66	1070.31	1096.46		XP_A_siPOLS_vs_XP_A_Control	0.6391	1.36e-07	1.6e-06	1278	no	up		516	861	691	961	1038	1175		533.3	820.58	784.63	894.09	1023.94	1085.03		U2OS_siPOLS_vs_U2OS_Control	0.4897	0.00425	0.0161	1175	no	up	NA
ENSG00000127863	TNFRSF19	protein_coding	23	28	17	31	29	31		23.94	30.67	19.04	29.38	26.71	26.6		XP_A_siPOLS_vs_XP_A_Control	0.1656	0.669	0.835	31	no	up		51	34	25	36	34	35		52.71	32.4	28.39	33.49	33.54	32.32		U2OS_siPOLS_vs_U2OS_Control	-0.1937	0.624	0.774	51	no	down	NA
ENSG00000127870	RNF6	protein_coding	2363	1974	1806	599	556	555		2459.27	2162.49	2022.44	567.61	512.13	476.16		XP_A_siPOLS_vs_XP_A_Control	-2.095	5.82e-61	2.64e-58	2363	yes	down		3671	3187	2825	945	784	795		3794.09	3037.39	3207.79	879.2	773.38	734.12		U2OS_siPOLS_vs_U2OS_Control	-2.072	4.69e-53	1.28e-50	3671	yes	down	2
ENSG00000127884	ECHS1	protein_coding	3613	3738	3633	1727	1882	1843		3760.19	4094.93	4068.39	1636.49	1733.5	1581.21		XP_A_siPOLS_vs_XP_A_Control	-1.268	7.65e-34	9.22e-32	3738	yes	down		2602	3383	2750	908	902	1049		2689.24	3224.19	3122.63	844.78	889.78	968.67		U2OS_siPOLS_vs_U2OS_Control	-1.741	1.07e-42	1.75e-40	3383	yes	down	2
ENSG00000127903	ZNF835	protein_coding	0	0	1	0	0	1		0	0	1.12	0	0	0.86		XP_A_siPOLS_vs_XP_A_Control	-0.342	0.923	0.972	1	no	down		5	8	10	37	36	37		5.17	7.62	11.36	34.42	35.51	34.17		U2OS_siPOLS_vs_U2OS_Control	2.119	6.36e-05	0.000384	37	yes	up	NA
ENSG00000127914	AKAP9	protein_coding	3255	2695	2533	3583	3664	3819		3387.61	2952.34	2836.56	3395.21	3374.9	3276.52		XP_A_siPOLS_vs_XP_A_Control	0.1305	0.235	0.467	3819	no	up		6552	5788	4677	9685	8239	8129		6771.69	5516.28	5310.74	9010.68	8127.4	7506.54		U2OS_siPOLS_vs_U2OS_Control	0.4858	0.000232	0.00124	9685	no	up	NA
ENSG00000127920	GNG11	protein_coding	397	339	303	498	482	467		413.17	371.37	339.31	471.9	443.97	400.66		XP_A_siPOLS_vs_XP_A_Control	0.2271	0.116	0.28	498	no	up		548	538	482	617	575	537		566.37	512.74	547.31	574.04	567.21	495.88		U2OS_siPOLS_vs_U2OS_Control	0.009615	0.946	0.975	617	no	up	NA
ENSG00000127922	SEM1	protein_coding	1724	1537	1433	1581	1522	1598		1794.23	1683.76	1604.74	1498.14	1401.91	1371.01		XP_A_siPOLS_vs_XP_A_Control	-0.2513	0.0221	0.0754	1724	no	down		4071	3585	2871	3663	3004	2932		4207.5	3416.7	3260.03	3407.96	2963.31	2707.49		U2OS_siPOLS_vs_U2OS_Control	-0.2617	0.0614	0.15	4071	no	down	NA
ENSG00000127928	GNGT1	protein_coding	0	0	0	0	0	0		0	0	0	0	0	0		XP_A_siPOLS_vs_XP_A_Control				0	no			21	18	21	24	18	17		21.7	17.15	23.85	22.33	17.76	15.7		U2OS_siPOLS_vs_U2OS_Control	-0.1648	0.74	0.856	24	no	down	NA
ENSG00000127946	HIP1	protein_coding	2165	2045	2129	1871	1923	2219		2253.2	2240.27	2384.15	1772.94	1771.27	1903.8		XP_A_siPOLS_vs_XP_A_Control	-0.336	0.00125	0.00641	2219	no	down		1060	1323	979	1526	1366	1560		1095.54	1260.89	1111.66	1419.75	1347.5	1440.55		U2OS_siPOLS_vs_U2OS_Control	0.2786	0.0234	0.0682	1560	no	up	NA
ENSG00000127947	PTPN12	protein_coding	838	714	700	1216	1170	1300		872.14	782.18	783.89	1152.27	1077.68	1115.34		XP_A_siPOLS_vs_XP_A_Control	0.456	8.02e-05	0.000556	1300	no	up		1881	1527	1477	2966	2548	2704		1944.07	1455.32	1677.14	2759.49	2513.49	2496.95		U2OS_siPOLS_vs_U2OS_Control	0.6143	5.34e-06	3.98e-05	2966	no	up	NA
ENSG00000127948	POR	protein_coding	609	835	906	1020	1209	1381		633.81	914.73	1014.58	966.54	1113.61	1184.83		XP_A_siPOLS_vs_XP_A_Control	0.3499	0.0336	0.106	1381	no	up		1044	2106	1597	1251	1537	1798		1079	2007.13	1813.4	1163.9	1516.18	1660.32		U2OS_siPOLS_vs_U2OS_Control	-0.1749	0.387	0.577	2106	no	down	NA
ENSG00000127952	STYXL1	protein_coding	590	506	495	447	440	494		614.04	554.32	554.32	423.57	405.28	423.83		XP_A_siPOLS_vs_XP_A_Control	-0.4599	0.00035	0.00207	590	no	down		519	548	490	310	283	288		536.4	522.27	556.4	288.42	279.17	265.95		U2OS_siPOLS_vs_U2OS_Control	-0.954	8.76e-11	1.36e-09	548	no	down	NA
ENSG00000127954	STEAP4	protein_coding	0	1	0	0	0	1		0	1.1	0	0	0	0.86		XP_A_siPOLS_vs_XP_A_Control	-0.3209	0.928	0.972	1	no	down		12	11	4	2	1	0		12.4	10.48	4.54	1.86	0.99	0		U2OS_siPOLS_vs_U2OS_Control	-3.276	0.00819	0.0284	12	no	down	NA
ENSG00000127955	GNAI1	protein_coding	990	742	748	1271	1203	1193		1030.33	812.85	837.64	1204.39	1108.08	1023.54		XP_A_siPOLS_vs_XP_A_Control	0.3148	0.0184	0.0647	1271	no	up		1603	1298	1100	1640	1439	1448		1656.75	1237.07	1249.05	1525.81	1419.51	1337.12		U2OS_siPOLS_vs_U2OS_Control	0.04777	0.743	0.857	1640	no	up	NA
ENSG00000127957	PMS2P3	transcribed_unprocessed_pseudogene	50	39	58	49	48	63		52.04	42.72	64.95	46.43	44.21	54.05		XP_A_siPOLS_vs_XP_A_Control	-0.1401	0.632	0.81	63	no	down		97	88	73	94	92	85		100.25	83.87	82.89	87.46	90.75	78.49		U2OS_siPOLS_vs_U2OS_Control	-0.05755	0.821	0.905	97	no	down	NA
ENSG00000127980	PEX1	protein_coding	1054	841	757	1660	1603	1532		1096.94	921.3	847.72	1573	1476.52	1314.38		XP_A_siPOLS_vs_XP_A_Control	0.606	5.71e-06	5e-05	1660	no	up		987	905	821	1547	1417	1337		1020.09	862.51	932.25	1439.29	1397.81	1234.62		U2OS_siPOLS_vs_U2OS_Control	0.5327	5.03e-05	0.000311	1547	no	up	NA
ENSG00000127989	MTERF1	protein_coding	462	327	272	467	412	406		480.82	358.22	304.6	442.52	379.49	348.33		XP_A_siPOLS_vs_XP_A_Control	0.03169	0.859	0.946	467	no	up		1050	879	849	971	778	770		1085.21	837.74	964.04	903.39	767.46	711.04		U2OS_siPOLS_vs_U2OS_Control	-0.2771	0.0665	0.16	1050	no	down	NA
ENSG00000127990	SGCE	protein_coding	1361	1176	1030	1642	1688	1616		1416.45	1288.29	1153.44	1555.94	1554.81	1386.45		XP_A_siPOLS_vs_XP_A_Control	0.2207	0.0703	0.191	1688	no	up		2077	1785	1406	1868	1598	1733		2146.64	1701.2	1596.52	1737.94	1576.35	1600.3		U2OS_siPOLS_vs_U2OS_Control	-0.1478	0.29	0.478	2077	no	down	NA
ENSG00000127993	RBM48	protein_coding	357	246	248	447	417	461		371.54	269.49	277.72	423.57	384.1	395.52		XP_A_siPOLS_vs_XP_A_Control	0.3878	0.0154	0.056	461	no	up		460	418	332	717	622	588		475.42	398.38	376.99	667.08	613.57	542.98		U2OS_siPOLS_vs_U2OS_Control	0.5435	0.000542	0.00267	717	no	up	NA
ENSG00000127995	CASD1	protein_coding	688	592	518	701	641	634		716.03	648.53	580.08	664.26	590.42	543.94		XP_A_siPOLS_vs_XP_A_Control	-0.1136	0.411	0.659	701	no	down		1440	1220	1116	1251	1101	1133		1488.28	1162.73	1267.22	1163.9	1086.09	1046.24		U2OS_siPOLS_vs_U2OS_Control	-0.2492	0.0664	0.159	1440	no	down	NA
ENSG00000128000	ZNF780B	protein_coding	915	713	633	378	351	334		952.28	781.08	708.86	358.19	323.3	286.56		XP_A_siPOLS_vs_XP_A_Control	-1.336	1.82e-18	7.91e-17	915	yes	down		1441	1295	1097	903	808	764		1489.32	1234.21	1245.65	840.13	797.05	705.5		U2OS_siPOLS_vs_U2OS_Control	-0.7608	3.76e-08	4.16e-07	1441	no	down	NA
ENSG00000128011	LRFN1	protein_coding	0	0	0	0	0	0		0	0	0	0	0	0		XP_A_siPOLS_vs_XP_A_Control				0	no			14	35	10	30	35	40		14.47	33.36	11.36	27.91	34.53	36.94		U2OS_siPOLS_vs_U2OS_Control	0.7347	0.133	0.275	40	no	up	NA
ENSG00000128016	ZFP36	protein_coding	90	129	161	113	147	152		93.67	141.32	180.29	107.08	135.4	130.41		XP_A_siPOLS_vs_XP_A_Control	-0.1525	0.52	0.74	161	no	down		39	59	45	69	68	90		40.31	56.23	51.1	64.2	67.08	83.11		U2OS_siPOLS_vs_U2OS_Control	0.5375	0.0795	0.184	90	no	up	NA
ENSG00000128039	SRD5A3	protein_coding	210	206	164	540	556	542		218.56	225.67	183.65	511.7	512.13	465.01		XP_A_siPOLS_vs_XP_A_Control	1.245	7.51e-17	2.8e-15	556	yes	up		468	451	412	548	463	513		483.69	429.83	467.83	509.85	456.73	473.72		U2OS_siPOLS_vs_U2OS_Control	0.06095	0.673	0.809	548	no	up	NA
ENSG00000128045	RASL11B	protein_coding	7	8	6	2	13	3		7.29	8.76	6.72	1.9	11.97	2.57		XP_A_siPOLS_vs_XP_A_Control	-0.4726	0.566	0.76	13	no	down		128	136	107	71	50	61		132.29	129.62	121.5	66.06	49.32	56.33		U2OS_siPOLS_vs_U2OS_Control	-1.158	5.15e-06	3.86e-05	136	yes	down	NA
ENSG00000128050	PAICS	protein_coding	13221	11290	10261	12776	13027	12697		13759.6	12368	11490.7	12106.4	11999.1	10893.4		XP_A_siPOLS_vs_XP_A_Control	-0.1042	0.344	0.591	13221	no	down		13312	11837	10131	9707	8500	8729		13758.4	11281.3	11503.8	9031.15	8384.86	8060.59		U2OS_siPOLS_vs_U2OS_Control	-0.5204	1.66e-05	0.000113	13312	no	down	NA
ENSG00000128052	KDR	protein_coding	11	7	7	5	11	8		11.45	7.67	7.84	4.74	10.13	6.86		XP_A_siPOLS_vs_XP_A_Control	-0.3125	0.645	0.819	11	no	down		3	4	1	0	2	5		3.1	3.81	1.14	0	1.97	4.62		U2OS_siPOLS_vs_U2OS_Control	-0.2972	0.839	0.916	5	no	down	NA
ENSG00000128059	PPAT	protein_coding	2428	2074	1728	924	899	814		2526.91	2272.04	1935.09	875.57	828.07	698.37		XP_A_siPOLS_vs_XP_A_Control	-1.488	2.04e-27	1.59e-25	2428	yes	down		3528	3113	2802	1180	1075	1042		3646.29	2966.86	3181.68	1097.84	1060.44	962.21		U2OS_siPOLS_vs_U2OS_Control	-1.65	5.05e-38	6.12e-36	3528	yes	down	2
ENSG00000128159	TUBGCP6	protein_coding	646	910	1025	1383	1563	1837		672.32	996.89	1147.84	1310.52	1439.67	1576.06		XP_A_siPOLS_vs_XP_A_Control	0.6196	0.000265	0.00161	1837	no	up		406	848	652	721	841	918		419.61	808.19	740.35	670.8	829.61	847.71		U2OS_siPOLS_vs_U2OS_Control	0.2545	0.221	0.396	918	no	up	NA
ENSG00000128165	ADM2	protein_coding	25	40	39	42	41	62		26.02	43.82	43.67	39.8	37.76	53.19		XP_A_siPOLS_vs_XP_A_Control	0.2096	0.531	0.743	62	no	up		79	133	97	225	215	250		81.65	126.76	110.14	209.33	212.09	230.86		U2OS_siPOLS_vs_U2OS_Control	1.033	2.44e-06	1.95e-05	250	yes	up	NA
ENSG00000128185	DGCR6L	protein_coding	392	768	843	696	876	1038		407.97	841.33	944.03	659.52	806.88	890.56		XP_A_siPOLS_vs_XP_A_Control	0.1041	0.782	0.905	1038	no	up		206	746	618	372	585	660		212.91	710.98	701.74	346.1	577.08	609.46		U2OS_siPOLS_vs_U2OS_Control	-0.08498	0.881	0.941	746	no	down	NA
ENSG00000128191	DGCR8	protein_coding	1980	1831	1876	2405	2396	2744		2060.66	2005.84	2100.83	2278.95	2206.95	2354.22		XP_A_siPOLS_vs_XP_A_Control	0.1494	0.141	0.325	2744	no	up		1551	1955	1456	1548	1584	1676		1603	1863.22	1653.29	1440.22	1562.54	1547.66		U2OS_siPOLS_vs_U2OS_Control	-0.1703	0.161	0.314	1955	no	down	NA
ENSG00000128203	ASPHD2	protein_coding	296	298	269	348	366	420		308.06	326.46	301.24	329.76	337.12	360.34		XP_A_siPOLS_vs_XP_A_Control	0.135	0.341	0.588	420	no	up		763	966	812	1126	1132	1234		788.58	920.65	922.03	1047.6	1116.67	1139.51		U2OS_siPOLS_vs_U2OS_Control	0.3284	0.0112	0.037	1234	no	up	NA
ENSG00000128228	SDF2L1	protein_coding	447	700	801	589	662	790		465.21	766.84	896.99	558.13	609.77	677.78		XP_A_siPOLS_vs_XP_A_Control	-0.2052	0.29	0.533	801	no	down		284	647	519	272	373	356		293.52	616.63	589.33	253.06	367.95	328.74		U2OS_siPOLS_vs_U2OS_Control	-0.6592	0.00641	0.023	647	no	down	NA
ENSG00000128245	YWHAH	protein_coding	11619	10088	9664	10064	9909	10285		12092.4	11051.3	10822.2	9536.53	9127.14	8824.05		XP_A_siPOLS_vs_XP_A_Control	-0.3053	0.00247	0.0117	11619	no	down		8355	7576	6290	5473	4410	4984		8635.14	7220.35	7142.31	5091.94	4350.26	4602.36		U2OS_siPOLS_vs_U2OS_Control	-0.7115	1.12e-08	1.34e-07	8355	no	down	NA
ENSG00000128253	RFPL2	protein_coding	0	0	0	0	0	0		0	0	0	0	0	0		XP_A_siPOLS_vs_XP_A_Control				0	no			3	2	0	1	5	8		3.1	1.91	0	0.93	4.93	7.39		U2OS_siPOLS_vs_U2OS_Control	1.384	0.317	0.507	8	no	up	NA
ENSG00000128254	C22orf24	processed_transcript	11	8	11	9	7	5		11.45	8.76	12.32	8.53	6.45	4.29		XP_A_siPOLS_vs_XP_A_Control	-0.7624	0.248	0.484	11	no	down		7	5	6	2	2	2		7.23	4.77	6.81	1.86	1.97	1.85		U2OS_siPOLS_vs_U2OS_Control	-1.725	0.118	0.25	7	no	down	NA
ENSG00000128266	GNAZ	protein_coding	20	19	14	19	20	18		20.81	20.81	15.68	18	18.42	15.44		XP_A_siPOLS_vs_XP_A_Control	-0.1469	0.745	0.881	20	no	down		228	327	301	375	384	437		235.64	311.65	341.79	348.89	378.8	403.54		U2OS_siPOLS_vs_U2OS_Control	0.3483	0.052	0.131	437	no	up	NA
ENSG00000128268	MGAT3	protein_coding	1	0	5	0	0	0		1.04	0	5.6	0	0	0		XP_A_siPOLS_vs_XP_A_Control	-6.044	0.0572	0.162	5	no	down		45	101	76	53	60	53		46.51	96.26	86.3	49.31	59.19	48.94		U2OS_siPOLS_vs_U2OS_Control	-0.5425	0.101	0.221	101	no	down	NA
ENSG00000128271	ADORA2A	protein_coding	1	5	2	8	5	6		1.04	5.48	2.24	7.58	4.61	5.15		XP_A_siPOLS_vs_XP_A_Control	0.9892	0.303	0.547	8	no	up		5	7	6	5	10	8		5.17	6.67	6.81	4.65	9.86	7.39		U2OS_siPOLS_vs_U2OS_Control	0.2297	0.782	0.883	10	no	up	NA
ENSG00000128272	ATF4	protein_coding	6313	5795	5417	11574	11841	12308		6570.19	6348.35	6066.19	10967.4	10906.7	10559.7		XP_A_siPOLS_vs_XP_A_Control	0.7726	9.33e-16	3.13e-14	12308	no	up		9125	9551	7736	20612	18383	20105		9430.96	9102.63	8784.25	19176.9	18134	18565.5		U2OS_siPOLS_vs_U2OS_Control	1.032	3.77e-24	1.99e-22	20612	yes	up	NA
ENSG00000128274	A4GALT	protein_coding	72	102	141	174	187	194		74.93	111.74	157.9	164.88	172.24	166.44		XP_A_siPOLS_vs_XP_A_Control	0.5502	0.0194	0.0677	194	no	up		33	52	35	27	45	45		34.11	49.56	39.74	25.12	44.39	41.55		U2OS_siPOLS_vs_U2OS_Control	-0.1555	0.685	0.819	52	no	down	NA
ENSG00000128283	CDC42EP1	protein_coding	1118	1853	2277	1630	1993	2643		1163.55	2029.94	2549.88	1544.57	1835.74	2267.57		XP_A_siPOLS_vs_XP_A_Control	-0.02406	0.947	0.977	2643	no	down		372	931	780	696	1085	1184		384.47	887.29	885.69	647.54	1070.3	1093.34		U2OS_siPOLS_vs_U2OS_Control	0.3818	0.386	0.577	1184	no	up	NA
ENSG00000128284	APOL3	protein_coding	138	111	115	338	393	418		143.62	121.6	128.78	320.29	361.99	358.62		XP_A_siPOLS_vs_XP_A_Control	1.401	2.42e-17	9.48e-16	418	yes	up		62	58	75	34	36	40		64.08	55.28	85.16	31.63	35.51	36.94		U2OS_siPOLS_vs_U2OS_Control	-0.9708	0.00359	0.0139	75	no	down	NA
ENSG00000128294	TPST2	protein_coding	829	880	815	1197	1251	1410		862.77	964.03	912.67	1134.26	1152.29	1209.71		XP_A_siPOLS_vs_XP_A_Control	0.3522	0.00191	0.00936	1410	no	up		5303	5886	5119	3574	3796	4094		5480.81	5609.68	5812.64	3325.16	3744.58	3780.51		U2OS_siPOLS_vs_U2OS_Control	-0.6396	7.79e-09	9.54e-08	5886	no	down	NA
ENSG00000128298	BAIAP2L2	protein_coding	4	4	3	0	2	2		4.16	4.38	3.36	0	1.84	1.72		XP_A_siPOLS_vs_XP_A_Control	-1.728	0.173	0.376	4	no	down		5	2	7	0	2	1		5.17	1.91	7.95	0	1.97	0.92		U2OS_siPOLS_vs_U2OS_Control	-2.381	0.0993	0.218	7	no	down	NA
ENSG00000128309	MPST	protein_coding	684	953	1181	757	932	1187		711.87	1044	1322.54	717.32	858.46	1018.39		XP_A_siPOLS_vs_XP_A_Control	-0.2462	0.202	0.419	1187	no	down		644	1456	1052	530	685	692		665.59	1387.65	1194.55	493.1	675.72	639.01		U2OS_siPOLS_vs_U2OS_Control	-0.8455	0.000124	0.000697	1456	no	down	NA
ENSG00000128311	TST	protein_coding	249	331	356	270	303	343		259.14	362.61	398.66	255.85	279.09	294.28		XP_A_siPOLS_vs_XP_A_Control	-0.2978	0.0904	0.233	356	no	down		360	690	545	253	327	374		372.07	657.61	618.85	235.38	322.57	345.36		U2OS_siPOLS_vs_U2OS_Control	-0.8681	6.98e-05	0.000418	690	no	down	NA
ENSG00000128335	APOL2	protein_coding	2050	1866	1913	2288	2454	2473		2133.51	2044.18	2142.26	2168.08	2260.37	2121.72		XP_A_siPOLS_vs_XP_A_Control	0.05156	0.613	0.794	2473	no	up		1692	2008	1700	893	862	911		1748.73	1913.73	1930.35	830.82	850.32	841.24		U2OS_siPOLS_vs_U2OS_Control	-1.149	2.12e-22	1.01e-20	2008	yes	down	NA
ENSG00000128340	RAC2	protein_coding	93	101	138	86	85	127		96.79	110.64	154.54	81.49	78.29	108.96		XP_A_siPOLS_vs_XP_A_Control	-0.4259	0.0777	0.206	138	no	down		219	274	209	500	520	579		226.34	261.14	237.32	465.19	512.96	534.66		U2OS_siPOLS_vs_U2OS_Control	1.061	1.71e-11	2.87e-10	579	yes	up	NA
ENSG00000128342	LIF	protein_coding	784	871	948	371	355	447		815.94	954.17	1061.61	351.56	326.99	383.51		XP_A_siPOLS_vs_XP_A_Control	-1.414	2.09e-23	1.33e-21	948	yes	down		2124	3547	2831	956	1088	1219		2195.22	3380.49	3214.61	889.44	1073.26	1125.66		U2OS_siPOLS_vs_U2OS_Control	-1.509	2.61e-19	9.67e-18	3547	yes	down	2
ENSG00000128346	C22orf23	protein_coding	15	21	20	45	35	45		15.61	23.01	22.4	42.64	32.24	38.61		XP_A_siPOLS_vs_XP_A_Control	0.8981	0.0176	0.0625	45	no	up		11	21	15	19	29	22		11.37	20.01	17.03	17.68	28.61	20.32		U2OS_siPOLS_vs_U2OS_Control	0.456	0.38	0.572	29	no	up	NA
ENSG00000128394	APOBEC3F	protein_coding	81	83	96	129	140	167		84.3	90.93	107.51	122.24	128.95	143.28		XP_A_siPOLS_vs_XP_A_Control	0.4828	0.0211	0.0724	167	no	up		113	152	147	94	115	117		116.79	144.86	166.92	87.46	113.44	108.04		U2OS_siPOLS_vs_U2OS_Control	-0.4715	0.0475	0.122	152	no	down	NA
ENSG00000128422	KRT17	protein_coding	46	65	79	19	10	19		47.87	71.21	88.47	18	9.21	16.3		XP_A_siPOLS_vs_XP_A_Control	-2.251	2.15e-09	3.38e-08	79	yes	down		4332	9373	7516	3438	4933	5622		4477.25	8932.99	8534.44	3198.63	4866.18	5191.51		U2OS_siPOLS_vs_U2OS_Control	-0.7272	0.0353	0.096	9373	no	down	NA
ENSG00000128463	EMC4	protein_coding	3395	3132	2781	2834	2950	2985		3533.31	3431.06	3114.29	2685.47	2717.23	2560.99		XP_A_siPOLS_vs_XP_A_Control	-0.3399	0.00121	0.00625	3395	no	down		3067	3081	2538	3196	2813	3066		3169.84	2936.36	2881.9	2973.48	2774.9	2831.23		U2OS_siPOLS_vs_U2OS_Control	-0.06712	0.543	0.71	3196	no	down	NA
ENSG00000128482	RNF112	protein_coding	17	18	18	20	20	25		17.69	19.72	20.16	18.95	18.42	21.45		XP_A_siPOLS_vs_XP_A_Control	0.03335	0.939	0.975	25	no	up		13	21	7	12	7	12		13.44	20.01	7.95	11.16	6.91	11.08		U2OS_siPOLS_vs_U2OS_Control	-0.5125	0.438	0.624	21	no	down	NA
ENSG00000128487	SPECC1	protein_coding	0	0	1	4	0	2		0	0	1.12	3.79	0	1.72		XP_A_siPOLS_vs_XP_A_Control	2.323	0.298	0.541	4	no	up		2069	1830	1619	1316	1156	1236		2138.37	1744.09	1838.38	1224.37	1140.34	1141.36		U2OS_siPOLS_vs_U2OS_Control	-0.7063	3.02e-08	3.41e-07	2069	no	down	NA
ENSG00000128510	CPA4	protein_coding	10479	9670	8860	2720	2744	2698		10905.9	10593.4	9921.82	2577.44	2527.49	2314.76		XP_A_siPOLS_vs_XP_A_Control	-2.082	1.51e-90	1.44e-87	10479	yes	down		38931	41145	33231	10649	9823	11089		40236.3	39213.5	37733.9	9907.56	9689.94	10239.9		U2OS_siPOLS_vs_U2OS_Control	-1.974	2.6e-85	1.72e-82	41145	yes	down	2
ENSG00000128512	DOCK4	protein_coding	176	185	119	118	114	142		183.17	202.67	133.26	111.82	105	121.83		XP_A_siPOLS_vs_XP_A_Control	-0.6163	0.0029	0.0134	185	no	down		1009	1032	939	831	757	759		1042.83	983.55	1066.24	773.14	746.75	700.88		U2OS_siPOLS_vs_U2OS_Control	-0.4775	0.000144	0.000799	1032	no	down	NA
ENSG00000128513	POT1	protein_coding	504	419	393	519	565	518		524.53	459.01	440.1	491.8	520.42	444.42		XP_A_siPOLS_vs_XP_A_Control	0.0321	0.817	0.923	565	no	up		836	743	657	1123	965	935		864.03	708.12	746.03	1044.81	951.93	863.4		U2OS_siPOLS_vs_U2OS_Control	0.3032	0.0322	0.089	1123	no	up	NA
ENSG00000128524	ATP6V1F	protein_coding	852	988	1063	1091	1237	1357		886.71	1082.34	1190.39	1033.82	1139.4	1164.24		XP_A_siPOLS_vs_XP_A_Control	0.07965	0.554	0.75	1357	no	up		501	696	547	492	547	615		517.8	663.33	621.12	457.74	539.59	567.91		U2OS_siPOLS_vs_U2OS_Control	-0.2037	0.194	0.362	696	no	down	NA
ENSG00000128534	LSM8	protein_coding	744	682	612	1047	955	954		774.31	747.12	685.34	992.13	879.65	818.49		XP_A_siPOLS_vs_XP_A_Control	0.2852	0.025	0.0833	1047	no	up		1100	1062	852	1021	863	910		1136.88	1012.14	967.45	949.91	851.31	840.32		U2OS_siPOLS_vs_U2OS_Control	-0.2386	0.0704	0.167	1100	no	down	NA
ENSG00000128536	CDHR3	protein_coding	15	17	16	32	33	26		15.61	18.62	17.92	30.32	30.4	22.31		XP_A_siPOLS_vs_XP_A_Control	0.6698	0.109	0.267	33	no	up		74	105	57	133	124	121		76.48	100.07	64.72	123.74	122.32	111.73		U2OS_siPOLS_vs_U2OS_Control	0.5635	0.0267	0.0764	133	no	up	NA
ENSG00000128563	PRKRIP1	protein_coding	433	484	500	563	609	742		450.64	530.22	559.92	533.49	560.95	636.6		XP_A_siPOLS_vs_XP_A_Control	0.1691	0.229	0.458	742	no	up		783	984	832	932	978	1082		809.25	937.81	944.74	867.11	964.75	999.15		U2OS_siPOLS_vs_U2OS_Control	0.07278	0.587	0.745	1082	no	up	NA
ENSG00000128564	VGF	protein_coding	7	4	9	2	4	5		7.29	4.38	10.08	1.9	3.68	4.29		XP_A_siPOLS_vs_XP_A_Control	-1.131	0.188	0.399	9	no	down		315	623	454	341	359	459		325.56	593.75	515.52	317.26	354.14	423.85		U2OS_siPOLS_vs_U2OS_Control	-0.3899	0.0647	0.156	623	no	down	NA
ENSG00000128567	PODXL	protein_coding	5853	5271	5278	1918	1867	2058		6091.45	5774.31	5910.54	1817.48	1719.69	1765.67		XP_A_siPOLS_vs_XP_A_Control	-1.745	4.72e-70	2.67e-67	5853	yes	down		2826	2704	2349	3093	2672	2964		2920.75	2577.06	2667.29	2877.65	2635.81	2737.04		U2OS_siPOLS_vs_U2OS_Control	0.01509	0.895	0.949	3093	no	up	NA
ENSG00000128573	FOXP2	protein_coding	8	2	1	10	2	7		8.33	2.19	1.12	9.48	1.84	6.01		XP_A_siPOLS_vs_XP_A_Control	0.5589	0.566	0.76	10	no	up		33	11	17	29	26	30		34.11	10.48	19.3	26.98	25.65	27.7		U2OS_siPOLS_vs_U2OS_Control	0.3345	0.505	0.683	33	no	up	NA
ENSG00000128578	STRIP2	protein_coding	761	631	617	764	800	836		792	691.25	690.94	723.96	736.88	717.25		XP_A_siPOLS_vs_XP_A_Control	0.002151	0.986	0.993	836	no	up		529	527	457	294	254	251		546.74	502.26	518.92	273.53	250.56	231.78		U2OS_siPOLS_vs_U2OS_Control	-1.053	8.06e-12	1.41e-10	529	yes	down	NA
ENSG00000128581	IFT22	protein_coding	505	457	457	501	510	524		525.57	500.64	511.77	474.74	469.76	449.57		XP_A_siPOLS_vs_XP_A_Control	-0.1421	0.26	0.497	524	no	down		979	900	715	947	805	927		1011.83	857.75	811.88	881.06	794.1	856.02		U2OS_siPOLS_vs_U2OS_Control	-0.0833	0.546	0.713	979	no	down	NA
ENSG00000128585	MKLN1	protein_coding	3028	2556	2189	811	786	790		3151.36	2800.06	2451.34	768.49	723.98	677.78		XP_A_siPOLS_vs_XP_A_Control	-1.953	2.01e-53	6.18e-51	3028	yes	down		2593	2070	1787	673	583	569		2679.94	1972.82	2029.14	626.14	575.1	525.43		U2OS_siPOLS_vs_U2OS_Control	-1.952	5.27e-38	6.36e-36	2593	yes	down	2
ENSG00000128590	DNAJB9	protein_coding	422	373	298	436	449	402		439.19	408.62	333.71	413.15	413.57	344.9		XP_A_siPOLS_vs_XP_A_Control	-0.01349	0.931	0.973	449	no	down		1235	1104	983	1184	1124	1115		1276.41	1052.17	1116.2	1101.56	1108.77	1029.62		U2OS_siPOLS_vs_U2OS_Control	-0.08837	0.495	0.675	1235	no	down	NA
ENSG00000128591	FLNC	protein_coding	24547	36925	41668	13011	15627	20255		25547	40450.8	46661.7	12329.1	14394	17377.8		XP_A_siPOLS_vs_XP_A_Control	-1.353	2.09e-13	5.42e-12	41668	yes	down		7618	19091	13425	10175	14717	14444		7873.43	18194.8	15244.1	9466.56	14517.6	13338		U2OS_siPOLS_vs_U2OS_Control	-0.1465	0.709	0.835	19091	no	down	NA
ENSG00000128594	LRRC4	protein_coding	9	10	9	9	2	6		9.37	10.95	10.08	8.53	1.84	5.15		XP_A_siPOLS_vs_XP_A_Control	-0.9734	0.181	0.388	10	no	down		5	8	7	14	15	19		5.17	7.62	7.95	13.03	14.8	17.55		U2OS_siPOLS_vs_U2OS_Control	1.131	0.0913	0.205	19	no	up	NA
ENSG00000128595	CALU	protein_coding	31836	26978	25095	14011	13976	14095		33133	29554	28102.5	13276.7	12873.2	12092.9		XP_A_siPOLS_vs_XP_A_Control	-1.247	1.36e-31	1.39e-29	31836	yes	down		19375	16672	14434	8036	6868	7119		20024.6	15889.3	16389.8	7476.49	6774.97	6573.88		U2OS_siPOLS_vs_U2OS_Control	-1.329	6.49e-26	3.82e-24	19375	yes	down	2
ENSG00000128596	CCDC136	protein_coding	272	270	280	425	393	445		283.08	295.78	313.56	402.73	361.99	381.79		XP_A_siPOLS_vs_XP_A_Control	0.3617	0.0107	0.0411	445	no	up		125	121	112	127	119	157		129.19	115.32	127.18	118.16	117.39	144.98		U2OS_siPOLS_vs_U2OS_Control	0.03535	0.874	0.937	157	no	up	NA
ENSG00000128602	SMO	protein_coding	510	597	653	716	740	842		530.78	654.01	731.26	678.47	681.61	722.4		XP_A_siPOLS_vs_XP_A_Control	0.121	0.392	0.641	842	no	up		488	841	664	502	629	719		504.36	801.52	753.97	467.05	620.48	663.94		U2OS_siPOLS_vs_U2OS_Control	-0.2341	0.224	0.4	841	no	down	NA
ENSG00000128604	IRF5	protein_coding	3	4	11	0	0	2		3.12	4.38	12.32	0	0	1.72		XP_A_siPOLS_vs_XP_A_Control	-3.467	0.0139	0.0513	11	no	down		6	3	3	3	2	1		6.2	2.86	3.41	2.79	1.97	0.92		U2OS_siPOLS_vs_U2OS_Control	-1.133	0.367	0.558	6	no	down	NA
ENSG00000128606	LRRC17	protein_coding	15	17	17	57	69	51		15.61	18.62	19.04	54.01	63.56	43.76		XP_A_siPOLS_vs_XP_A_Control	1.599	9.91e-06	8.31e-05	69	yes	up		188	167	141	2	1	4		194.3	159.16	160.11	1.86	0.99	3.69		U2OS_siPOLS_vs_U2OS_Control	-6.279	1.19e-25	6.84e-24	188	yes	down	4
ENSG00000128607	KLHDC10	protein_coding	1719	1603	1396	1062	1043	1098		1789.03	1756.07	1563.3	1006.34	960.7	942.03		XP_A_siPOLS_vs_XP_A_Control	-0.8126	7.41e-13	1.81e-11	1719	no	down		1086	955	865	856	729	824		1122.41	910.17	982.21	796.4	719.13	760.9		U2OS_siPOLS_vs_U2OS_Control	-0.405	0.00289	0.0116	1086	no	down	NA
ENSG00000128609	NDUFA5	protein_coding	981	824	693	1111	1200	1103		1020.96	902.68	776.05	1052.77	1105.32	946.32		XP_A_siPOLS_vs_XP_A_Control	0.2009	0.137	0.317	1200	no	up		1682	1357	1317	2265	2018	2057		1738.4	1293.3	1495.46	2107.3	1990.66	1899.49		U2OS_siPOLS_vs_U2OS_Control	0.406	0.00302	0.012	2265	no	up	NA
ENSG00000128610	FEZF1	protein_coding	0	0	0	0	0	0		0	0	0	0	0	0		XP_A_siPOLS_vs_XP_A_Control				0	no			6	8	7	2	5	3		6.2	7.62	7.95	1.86	4.93	2.77		U2OS_siPOLS_vs_U2OS_Control	-1.193	0.216	0.389	8	no	down	NA
ENSG00000128626	MRPS12	protein_coding	694	922	1041	577	709	776		722.27	1010.04	1165.76	546.76	653.06	665.77		XP_A_siPOLS_vs_XP_A_Control	-0.6347	0.000159	0.00102	1041	no	down		512	869	667	484	591	690		529.17	828.21	757.38	450.3	582.99	637.16		U2OS_siPOLS_vs_U2OS_Control	-0.3405	0.0714	0.169	869	no	down	NA
ENSG00000128641	MYO1B	protein_coding	7922	6472	5947	10542	10350	10386		8244.73	7089.99	6659.71	9989.48	9533.34	8910.7		XP_A_siPOLS_vs_XP_A_Control	0.3704	0.00129	0.00663	10542	no	up		9735	8833	7729	10779	9653	9914		10061.4	8418.34	8776.3	10028.5	9522.24	9154.86		U2OS_siPOLS_vs_U2OS_Control	0.07477	0.517	0.691	10779	no	up	NA
ENSG00000128645	HOXD1	protein_coding	32	34	31	30	27	22		33.3	37.25	34.72	28.43	24.87	18.87		XP_A_siPOLS_vs_XP_A_Control	-0.5479	0.134	0.312	34	no	down		16	7	9	9	10	9		16.54	6.67	10.22	8.37	9.86	8.31		U2OS_siPOLS_vs_U2OS_Control	-0.3303	0.638	0.784	16	no	down	NA
ENSG00000128652	HOXD3	protein_coding	20	11	13	29	21	32		20.81	12.05	14.56	27.48	19.34	27.45		XP_A_siPOLS_vs_XP_A_Control	0.6443	0.151	0.341	32	no	up		11	15	13	44	32	46		11.37	14.3	14.76	40.94	31.57	42.48		U2OS_siPOLS_vs_U2OS_Control	1.51	0.000973	0.00448	46	yes	up	NA
ENSG00000128654	MTX2	protein_coding	1138	1098	953	1581	1674	1640		1184.36	1202.84	1067.21	1498.14	1541.91	1407.04		XP_A_siPOLS_vs_XP_A_Control	0.3641	0.00127	0.00653	1674	no	up		1122	1014	909	1695	1622	1573		1159.62	966.4	1032.17	1576.98	1600.03	1452.55		U2OS_siPOLS_vs_U2OS_Control	0.5519	1.43e-05	9.89e-05	1695	no	up	NA
ENSG00000128655	PDE11A	protein_coding	3	3	2	4	3	2		3.12	3.29	2.24	3.79	2.76	1.72		XP_A_siPOLS_vs_XP_A_Control	-0.07329	0.947	0.977	4	no	down		45	36	26	94	65	85		46.51	34.31	29.52	87.46	64.12	78.49		U2OS_siPOLS_vs_U2OS_Control	1.059	0.00116	0.00522	94	yes	up	NA
ENSG00000128656	CHN1	protein_coding	1624	1291	1188	2277	2286	2236		1690.16	1414.27	1330.37	2157.66	2105.63	1918.38		XP_A_siPOLS_vs_XP_A_Control	0.4787	0.000124	0.000817	2286	no	up		420	342	241	292	221	254		434.08	325.94	273.66	271.67	218.01	234.55		U2OS_siPOLS_vs_U2OS_Control	-0.5137	0.0102	0.0342	420	no	down	NA
ENSG00000128683	GAD1	protein_coding	171	130	130	154	161	170		177.97	142.41	145.58	145.93	148.3	145.85		XP_A_siPOLS_vs_XP_A_Control	-0.08365	0.653	0.824	171	no	down		48	35	32	79	55	68		49.61	33.36	36.34	73.5	54.25	62.79		U2OS_siPOLS_vs_U2OS_Control	0.677	0.0418	0.11	79	no	up	NA
ENSG00000128692	EIF2S2P4	processed_pseudogene	131	130	68	125	90	115		136.34	142.41	76.15	118.45	82.9	98.66		XP_A_siPOLS_vs_XP_A_Control	-0.2445	0.336	0.585	131	no	down		139	92	105	190	195	162		143.66	87.68	119.23	176.77	192.36	149.6		U2OS_siPOLS_vs_U2OS_Control	0.567	0.0166	0.0515	195	no	up	NA
ENSG00000128694	OSGEPL1	protein_coding	275	236	195	374	431	412		286.2	258.53	218.37	354.4	396.99	353.48		XP_A_siPOLS_vs_XP_A_Control	0.5327	0.000665	0.00366	431	no	up		385	344	328	349	303	322		397.91	327.85	372.44	324.7	298.9	297.34		U2OS_siPOLS_vs_U2OS_Control	-0.2531	0.116	0.246	385	no	down	NA
ENSG00000128699	ORMDL1	protein_coding	1524	1263	1123	1857	1906	1749		1586.09	1383.6	1257.58	1759.67	1755.61	1500.56		XP_A_siPOLS_vs_XP_A_Control	0.2463	0.0544	0.156	1906	no	up		2506	2054	1929	3172	2796	2831		2590.03	1957.58	2190.38	2951.15	2758.13	2614.22		U2OS_siPOLS_vs_U2OS_Control	0.305	0.0225	0.0661	3172	no	up	NA
ENSG00000128708	HAT1	protein_coding	4120	3659	3010	5316	5070	5018		4287.84	4008.39	3370.73	5037.38	4669.96	4305.21		XP_A_siPOLS_vs_XP_A_Control	0.2641	0.0313	0.1	5316	no	up		3623	3071	2656	3129	2597	2651		3744.48	2926.83	3015.89	2911.14	2561.82	2448		U2OS_siPOLS_vs_U2OS_Control	-0.2904	0.0321	0.0888	3623	no	down	NA
ENSG00000128709	HOXD9	protein_coding	99	123	134	128	149	169		103.03	134.74	150.06	121.29	137.24	144.99		XP_A_siPOLS_vs_XP_A_Control	0.05989	0.772	0.899	169	no	up		72	67	55	94	88	100		74.41	63.85	62.45	87.46	86.81	92.34		U2OS_siPOLS_vs_U2OS_Control	0.4093	0.121	0.254	100	no	up	NA
ENSG00000128710	HOXD10	protein_coding	5	5	6	6	7	5		5.2	5.48	6.72	5.69	6.45	4.29		XP_A_siPOLS_vs_XP_A_Control	-0.08465	0.915	0.97	7	no	down		41	48	35	29	20	29		42.37	45.75	39.74	26.98	19.73	26.78		U2OS_siPOLS_vs_U2OS_Control	-0.7985	0.0402	0.107	48	no	down	NA
ENSG00000128713	HOXD11	protein_coding	2	2	3	6	5	4		2.08	2.19	3.36	5.69	4.61	3.43		XP_A_siPOLS_vs_XP_A_Control	0.8466	0.405	0.654	6	no	up		10	16	11	13	15	18		10.34	15.25	12.49	12.09	14.8	16.62		U2OS_siPOLS_vs_U2OS_Control	0.1899	0.747	0.86	18	no	up	NA
ENSG00000128731	HERC2	protein_coding	3734	3704	4145	3802	4071	4912		3886.12	4057.68	4641.75	3602.73	3749.78	4214.27		XP_A_siPOLS_vs_XP_A_Control	-0.1216	0.297	0.54	4912	no	down		2747	3943	2888	3746	3503	3701		2839.11	3757.9	3279.33	3485.18	3455.55	3417.6		U2OS_siPOLS_vs_U2OS_Control	0.0686	0.593	0.75	3943	no	up	NA
ENSG00000128739	SNRPN	protein_coding	309	343	315	398	389	395		321.59	375.75	352.75	377.14	358.31	338.89		XP_A_siPOLS_vs_XP_A_Control	0.03291	0.817	0.924	398	no	up		1155	1192	999	1192	1089	1246		1193.73	1136.04	1134.37	1109.01	1074.25	1150.59		U2OS_siPOLS_vs_U2OS_Control	-0.05524	0.641	0.786	1246	no	down	NA
ENSG00000128789	PSMG2	protein_coding	1683	1525	1323	2053	2152	1977		1751.56	1670.62	1481.55	1945.4	1982.2	1696.17		XP_A_siPOLS_vs_XP_A_Control	0.1973	0.0994	0.25	2152	no	up		5805	5249	4556	5202	4486	4930		5999.64	5002.59	5173.35	4839.81	4425.23	4552.5		U2OS_siPOLS_vs_U2OS_Control	-0.2273	0.054	0.135	5805	no	down	NA
ENSG00000128791	TWSG1	protein_coding	5889	4794	4192	1592	1651	1514		6128.91	5251.76	4694.39	1508.56	1520.73	1298.94		XP_A_siPOLS_vs_XP_A_Control	-1.893	3.76e-49	9.96e-47	5889	yes	down		7090	5917	5556	1559	1297	1496		7327.73	5639.23	6308.85	1450.45	1279.43	1381.45		U2OS_siPOLS_vs_U2OS_Control	-2.229	2.71e-65	1.14e-62	7090	yes	down	2
ENSG00000128805	ARHGAP22	protein_coding	78	109	104	78	70	93		81.18	119.41	116.46	73.91	64.48	79.79		XP_A_siPOLS_vs_XP_A_Control	-0.5366	0.0254	0.0843	109	no	down		16	18	12	27	27	28		16.54	17.15	13.63	25.12	26.63	25.86		U2OS_siPOLS_vs_U2OS_Control	0.7102	0.14	0.285	28	no	up	NA
ENSG00000128815	WDFY4	protein_coding	0	3	1	0	1	0		0	3.29	1.12	0	0.92	0		XP_A_siPOLS_vs_XP_A_Control	-2.265	0.342	0.589	3	no	down		6	16	14	3	6	2		6.2	15.25	15.9	2.79	5.92	1.85		U2OS_siPOLS_vs_U2OS_Control	-1.831	0.0325	0.0896	16	no	down	NA
ENSG00000128829	EIF2AK4	protein_coding	6737	6088	5650	5649	5667	5850		7011.46	6669.32	6327.12	5352.93	5219.85	5019.03		XP_A_siPOLS_vs_XP_A_Control	-0.3599	0.000315	0.00189	6737	no	down		6684	6310	5584	4058	3754	3945		6908.11	6013.78	6340.64	3775.46	3703.15	3642.92		U2OS_siPOLS_vs_U2OS_Control	-0.7924	4.86e-13	9.74e-12	6684	no	down	NA
ENSG00000128833	MYO5C	protein_coding	7	3	9	2	1	3		7.29	3.29	10.08	1.9	0.92	2.57		XP_A_siPOLS_vs_XP_A_Control	-1.929	0.0559	0.159	9	no	down		21	18	9	15	12	7		21.7	17.15	10.22	13.96	11.84	6.46		U2OS_siPOLS_vs_U2OS_Control	-0.6113	0.327	0.519	21	no	down	NA
ENSG00000128849	CGNL1	protein_coding	326	298	323	348	376	385		339.28	326.46	361.71	329.76	346.33	330.31		XP_A_siPOLS_vs_XP_A_Control	-0.02972	0.832	0.932	385	no	down		531	520	482	506	466	499		548.8	495.59	547.31	470.77	459.69	460.79		U2OS_siPOLS_vs_U2OS_Control	-0.1936	0.166	0.322	531	no	down	NA
ENSG00000128872	TMOD2	protein_coding	870	753	681	1722	1745	1782		905.44	824.9	762.61	1631.75	1607.31	1528.87		XP_A_siPOLS_vs_XP_A_Control	0.935	1.16e-15	3.86e-14	1782	no	up		225	213	210	489	477	473		232.54	203	238.46	454.95	470.54	436.78		U2OS_siPOLS_vs_U2OS_Control	1.017	1.84e-10	2.75e-09	489	yes	up	NA
ENSG00000128881	TTBK2	protein_coding	2142	1758	1701	3280	3396	3426		2229.26	1925.87	1904.85	3108.09	3128.04	2939.35		XP_A_siPOLS_vs_XP_A_Control	0.5982	6.95e-08	8.56e-07	3426	no	up		966	798	698	1257	991	1124		998.39	760.54	792.58	1169.48	977.58	1037.93		U2OS_siPOLS_vs_U2OS_Control	0.3201	0.0311	0.0864	1257	no	up	NA
ENSG00000128886	ELL3	protein_coding	11	11	8	22	20	23		11.45	12.05	8.96	20.85	18.42	19.73		XP_A_siPOLS_vs_XP_A_Control	0.8604	0.086	0.223	23	no	up		0	0	1	0	0	2		0	0	1.14	0	0	1.85		U2OS_siPOLS_vs_U2OS_Control	0.7481	0.83	0.91	2	no	up	NA
ENSG00000128891	C15orf57	protein_coding	1238	1126	982	1195	1202	1179		1288.43	1233.52	1099.69	1132.37	1107.16	1011.53		XP_A_siPOLS_vs_XP_A_Control	-0.1562	0.189	0.4	1238	no	down		751	798	630	778	677	740		776.18	760.54	715.37	723.83	667.83	683.34		U2OS_siPOLS_vs_U2OS_Control	-0.1184	0.36	0.552	798	no	down	NA
ENSG00000128908	INO80	protein_coding	2629	2289	2221	3598	3657	3821		2736.1	2507.57	2487.17	3409.42	3368.45	3278.24		XP_A_siPOLS_vs_XP_A_Control	0.3792	0.000202	0.00126	3821	no	up		2243	2243	1915	2571	2280	2493		2318.21	2137.7	2174.49	2391.99	2249.12	2302.1		U2OS_siPOLS_vs_U2OS_Control	0.06657	0.548	0.714	2571	no	up	NA
ENSG00000128915	ICE2	protein_coding	3079	2479	2172	3878	3921	3663		3204.44	2715.71	2432.3	3674.75	3611.62	3142.68		XP_A_siPOLS_vs_XP_A_Control	0.3201	0.0129	0.048	3921	no	up		3110	2691	2267	4152	3658	3614		3214.28	2564.67	2574.18	3862.92	3608.45	3337.27		U2OS_siPOLS_vs_U2OS_Control	0.3718	0.00462	0.0173	4152	no	up	NA
ENSG00000128917	DLL4	protein_coding	15	10	15	2	1	5		15.61	10.95	16.8	1.9	0.92	4.29		XP_A_siPOLS_vs_XP_A_Control	-2.59	0.000975	0.00513	15	no	down		1	2	3	0	2	1		1.03	1.91	3.41	0	1.97	0.92		U2OS_siPOLS_vs_U2OS_Control	-1.135	0.525	0.698	3	no	down	NA
ENSG00000128918	ALDH1A2	protein_coding	322	299	285	180	178	187		335.12	327.55	319.16	170.57	163.96	160.44		XP_A_siPOLS_vs_XP_A_Control	-0.9888	1.3e-10	2.47e-09	322	no	down		18	23	20	37	28	36		18.6	21.92	22.71	34.42	27.62	33.24		U2OS_siPOLS_vs_U2OS_Control	0.5932	0.169	0.327	37	no	up	NA
ENSG00000128923	MINDY2	protein_coding	1416	1137	1016	759	806	750		1473.69	1245.57	1137.76	719.22	742.4	643.46		XP_A_siPOLS_vs_XP_A_Control	-0.8742	6.39e-11	1.26e-09	1416	no	down		890	850	688	698	596	665		919.84	810.1	781.23	649.4	587.93	614.08		U2OS_siPOLS_vs_U2OS_Control	-0.4398	0.0012	0.00537	890	no	down	NA
ENSG00000128928	IVD	protein_coding	1284	1341	1280	1994	1938	2000		1336.31	1469.05	1433.4	1889.49	1785.08	1715.91		XP_A_siPOLS_vs_XP_A_Control	0.3468	0.00146	0.00742	2000	no	up		585	799	643	968	1073	1094		604.61	761.49	730.13	900.6	1058.47	1010.23		U2OS_siPOLS_vs_U2OS_Control	0.5021	0.000454	0.00228	1094	no	up	NA
ENSG00000128944	KNSTRN	protein_coding	4947	4551	4201	4320	4553	4648		5148.54	4985.56	4704.46	4093.58	4193.75	3987.77		XP_A_siPOLS_vs_XP_A_Control	-0.2737	0.00579	0.0245	4947	no	down		3173	3073	2425	2331	1992	2127		3279.39	2928.74	2753.59	2168.7	1965.02	1964.13		U2OS_siPOLS_vs_U2OS_Control	-0.5555	4.36e-06	3.31e-05	3173	no	down	NA
ENSG00000128951	DUT	protein_coding	5202	4294	3762	4423	4492	4142		5413.92	4704.02	4212.85	4191.19	4137.56	3553.64		XP_A_siPOLS_vs_XP_A_Control	-0.2705	0.0311	0.0996	5202	no	down		2219	2057	1722	1589	1415	1393		2293.4	1960.43	1955.33	1478.37	1395.83	1286.33		U2OS_siPOLS_vs_U2OS_Control	-0.5777	4.87e-06	3.66e-05	2219	no	down	NA
ENSG00000128965	CHAC1	protein_coding	140	198	255	287	387	417		145.7	216.91	285.56	271.96	356.46	357.77		XP_A_siPOLS_vs_XP_A_Control	0.6076	0.00449	0.0196	417	no	up		92	150	115	389	481	527		95.08	142.96	130.58	361.92	474.48	486.65		U2OS_siPOLS_vs_U2OS_Control	1.843	2.1e-19	7.81e-18	527	yes	up	NA
ENSG00000128973	CLN6	protein_coding	1374	1409	1385	1453	1478	1655		1429.98	1543.54	1550.98	1376.85	1361.38	1419.91		XP_A_siPOLS_vs_XP_A_Control	-0.1216	0.255	0.492	1655	no	down		1076	1707	1284	1160	1106	1351		1112.08	1626.87	1457.98	1079.23	1091.02	1247.55		U2OS_siPOLS_vs_U2OS_Control	-0.2964	0.0562	0.14	1707	no	down	NA
ENSG00000128989	ARPP19	protein_coding	12326	10217	8700	3055	2917	2863		12828.1	11192.6	9742.64	2894.88	2686.84	2456.32		XP_A_siPOLS_vs_XP_A_Control	-2.071	2.62e-60	1.14e-57	12326	yes	down		5914	5375	4703	2475	2209	2311		6112.29	5122.67	5340.27	2302.68	2179.08	2134.04		U2OS_siPOLS_vs_U2OS_Control	-1.325	2.2e-29	1.63e-27	5914	yes	down	2
ENSG00000129003	VPS13C	protein_coding	6835	5522	5143	6473	6562	6756		7113.45	6049.28	5759.36	6133.74	6044.23	5796.33		XP_A_siPOLS_vs_XP_A_Control	-0.07423	0.511	0.733	6835	no	down		8155	7877	6829	5912	5283	5178		8428.43	7507.22	7754.35	5500.37	5211.44	4781.5		U2OS_siPOLS_vs_U2OS_Control	-0.6126	6.32e-08	6.72e-07	8155	no	down	NA
ENSG00000129007	CALML4	protein_coding	17	15	25	18	21	19		17.69	16.43	28	17.06	19.34	16.3		XP_A_siPOLS_vs_XP_A_Control	-0.2354	0.602	0.787	25	no	down		16	10	14	11	6	7		16.54	9.53	15.9	10.23	5.92	6.46		U2OS_siPOLS_vs_U2OS_Control	-0.8854	0.193	0.361	16	no	down	NA
ENSG00000129009	ISLR	protein_coding	0	0	0	1	1	1		0	0	0	0.95	0.92	0.86		XP_A_siPOLS_vs_XP_A_Control	4.509	0.2	0.416	1	no	up		7	9	4	9	5	11		7.23	8.58	4.54	8.37	4.93	10.16		U2OS_siPOLS_vs_U2OS_Control	0.2002	0.804	0.897	11	no	up	NA
ENSG00000129028	THAP10	protein_coding	467	454	368	715	766	713		486.03	497.35	412.1	677.53	705.56	611.72		XP_A_siPOLS_vs_XP_A_Control	0.5148	0.000147	0.000952	766	no	up		88	88	66	144	122	127		90.95	83.87	74.94	133.97	120.35	117.28		U2OS_siPOLS_vs_U2OS_Control	0.5719	0.0161	0.05	144	no	up	NA
ENSG00000129038	LOXL1	protein_coding	249	404	484	512	557	756		259.14	442.58	542	485.17	513.05	648.61		XP_A_siPOLS_vs_XP_A_Control	0.4064	0.0566	0.161	756	no	up		612	1068	911	790	1008	1073		632.52	1017.86	1034.44	735	994.35	990.84		U2OS_siPOLS_vs_U2OS_Control	0.01887	0.922	0.963	1073	no	up	NA
ENSG00000129055	ANAPC13	protein_coding	1221	1108	942	1592	1495	1430		1270.74	1213.8	1054.89	1508.56	1377.04	1226.87		XP_A_siPOLS_vs_XP_A_Control	0.216	0.0912	0.234	1592	no	up		1553	1333	1227	2098	1939	1854		1605.07	1270.42	1393.26	1951.93	1912.73	1712.03		U2OS_siPOLS_vs_U2OS_Control	0.3857	0.00355	0.0138	2098	no	up	NA
ENSG00000129071	MBD4	protein_coding	1401	1133	1104	1703	1590	1681		1458.08	1241.19	1236.31	1613.74	1464.54	1442.22		XP_A_siPOLS_vs_XP_A_Control	0.1995	0.0954	0.242	1703	no	up		1582	1343	1160	1589	1412	1523		1635.04	1279.95	1317.18	1478.37	1392.87	1406.38		U2OS_siPOLS_vs_U2OS_Control	0.01546	0.908	0.956	1589	no	up	NA
ENSG00000129083	COPB1	protein_coding	9005	7704	6420	6529	6507	5974		9371.85	8439.63	7189.4	6186.81	5993.57	5125.41		XP_A_siPOLS_vs_XP_A_Control	-0.5308	3.25e-05	0.000245	9005	no	down		11938	10359	9146	10381	9146	9421		12338.3	9872.7	10385.3	9658.22	9022.11	8699.61		U2OS_siPOLS_vs_U2OS_Control	-0.2516	0.0395	0.105	11938	no	down	NA
ENSG00000129084	PSMA1	protein_coding	1797	1409	1233	1697	1546	1557		1870.21	1543.54	1380.77	1608.06	1424.01	1335.83		XP_A_siPOLS_vs_XP_A_Control	-0.1349	0.327	0.574	1797	no	down		4767	4101	3783	3773	3444	3398		4926.84	3908.48	4295.61	3510.3	3397.35	3137.8		U2OS_siPOLS_vs_U2OS_Control	-0.3864	0.002	0.00839	4767	no	down	NA
ENSG00000129103	SUMF2	protein_coding	2268	2265	2119	3793	3981	4000		2360.4	2481.28	2372.95	3594.2	3666.88	3431.81		XP_A_siPOLS_vs_XP_A_Control	0.5676	1.4e-08	1.94e-07	4000	no	up		4154	4945	4125	5724	5684	6329		4293.28	4712.86	4683.95	5325.46	5607.01	5844.37		U2OS_siPOLS_vs_U2OS_Control	0.2933	0.00706	0.025	6329	no	up	NA
ENSG00000129116	PALLD	protein_coding	3292	2812	2765	1839	1765	1894		3426.11	3080.51	3096.37	1742.62	1625.73	1624.96		XP_A_siPOLS_vs_XP_A_Control	-0.9437	8.32e-19	3.72e-17	3292	no	down		11739	10844	9436	6447	5842	5969		12132.6	10334.9	10714.6	5998.12	5762.87	5511.94		U2OS_siPOLS_vs_U2OS_Control	-0.9419	9.03e-17	2.64e-15	11739	no	down	NA
ENSG00000129128	SPCS3	protein_coding	1305	1042	932	9026	8977	8114		1358.16	1141.5	1043.69	8552.94	8268.68	6961.43		XP_A_siPOLS_vs_XP_A_Control	2.746	5.15e-97	5.98e-94	9026	yes	up		2247	1975	1859	7913	7340	7180		2322.34	1882.28	2110.9	7362.05	7240.57	6630.21		U2OS_siPOLS_vs_U2OS_Control	1.749	4.73e-47	9.74e-45	7913	yes	up	1
ENSG00000129151	BBOX1	protein_coding	0	0	0	0	0	0		0	0	0	0	0	0		XP_A_siPOLS_vs_XP_A_Control				0	no			10	6	4	2	2	6		10.34	5.72	4.54	1.86	1.97	5.54		U2OS_siPOLS_vs_U2OS_Control	-1.133	0.263	0.446	10	no	down	NA
ENSG00000129158	SERGEF	protein_coding	226	250	211	321	315	360		235.21	273.87	236.29	304.18	290.15	308.86		XP_A_siPOLS_vs_XP_A_Control	0.2774	0.0677	0.185	360	no	up		518	508	414	662	594	702		535.37	484.15	470.1	615.91	585.95	648.25		U2OS_siPOLS_vs_U2OS_Control	0.3126	0.0252	0.0728	702	no	up	NA
ENSG00000129159	KCNC1	protein_coding	1	1	2	1	0	1		1.04	1.1	2.24	0.95	0	0.86		XP_A_siPOLS_vs_XP_A_Control	-1.27	0.504	0.726	2	no	down		13	24	8	4	7	8		13.44	22.87	9.08	3.72	6.91	7.39		U2OS_siPOLS_vs_U2OS_Control	-1.342	0.0624	0.152	24	no	down	NA
ENSG00000129167	TPH1	protein_coding	1	3	0	1	4	2		1.04	3.29	0	0.95	3.68	1.72		XP_A_siPOLS_vs_XP_A_Control	0.5516	0.712	0.859	4	no	up		22	36	18	35	33	32		22.74	34.31	20.44	32.56	32.55	29.55		U2OS_siPOLS_vs_U2OS_Control	0.2821	0.506	0.683	36	no	up	NA
ENSG00000129170	CSRP3	protein_coding	0	0	0	0	0	0		0	0	0	0	0	0		XP_A_siPOLS_vs_XP_A_Control				0	no			235	246	202	24	25	22		242.88	234.45	229.37	22.33	24.66	20.32		U2OS_siPOLS_vs_U2OS_Control	-3.394	7.07e-38	8.44e-36	246	yes	down	NA
ENSG00000129173	E2F8	protein_coding	340	311	267	395	381	416		353.85	340.7	299	374.3	350.94	356.91		XP_A_siPOLS_vs_XP_A_Control	0.1225	0.392	0.64	416	no	up		284	290	240	170	166	162		293.52	276.39	272.52	158.16	163.75	149.6		U2OS_siPOLS_vs_U2OS_Control	-0.8377	2.34e-06	1.88e-05	290	no	down	NA
ENSG00000129187	DCTD	protein_coding	2182	1926	1752	1857	1801	1850		2270.89	2109.91	1961.97	1759.67	1658.89	1587.21		XP_A_siPOLS_vs_XP_A_Control	-0.3418	0.00221	0.0106	2182	no	down		2240	2372	2009	2464	2268	2499		2315.11	2260.65	2281.22	2292.44	2237.28	2307.64		U2OS_siPOLS_vs_U2OS_Control	-0.004086	0.97	0.985	2499	no	down	NA
ENSG00000129194	SOX15	protein_coding	29	28	27	18	22	36		30.18	30.67	30.24	17.06	20.26	30.89		XP_A_siPOLS_vs_XP_A_Control	-0.4119	0.294	0.536	36	no	down		1	3	2	2	1	0		1.03	2.86	2.27	1.86	0.99	0		U2OS_siPOLS_vs_U2OS_Control	-1.119	0.534	0.703	3	no	down	NA
ENSG00000129195	FAM64A	protein_coding	1372	1578	1553	1363	1420	1567		1427.89	1728.68	1739.12	1291.56	1307.96	1344.41		XP_A_siPOLS_vs_XP_A_Control	-0.3116	0.00898	0.0353	1578	no	down		1102	1686	1380	734	743	900		1138.95	1606.85	1566.99	682.89	732.94	831.08		U2OS_siPOLS_vs_U2OS_Control	-0.9406	2.88e-09	3.72e-08	1686	no	down	NA
ENSG00000129197	RPAIN	protein_coding	2052	1721	1648	1896	1923	2061		2135.6	1885.33	1845.5	1796.63	1771.27	1768.24		XP_A_siPOLS_vs_XP_A_Control	-0.1369	0.212	0.434	2061	no	down		1080	1049	912	1061	979	1045		1116.21	999.75	1035.58	987.13	965.74	964.98		U2OS_siPOLS_vs_U2OS_Control	-0.111	0.363	0.555	1080	no	down	NA
ENSG00000129204	USP6	protein_coding	2	1	0	6	0	0		2.08	1.1	0	5.69	0	0		XP_A_siPOLS_vs_XP_A_Control	0.8141	0.664	0.832	6	no	up		4	2	2	4	3	4		4.13	1.91	2.27	3.72	2.96	3.69		U2OS_siPOLS_vs_U2OS_Control	0.3224	0.787	0.886	4	no	up	NA
ENSG00000129214	SHBG	protein_coding	12	13	21	11	7	14		12.49	14.24	23.52	10.42	6.45	12.01		XP_A_siPOLS_vs_XP_A_Control	-0.7926	0.153	0.345	21	no	down		2	2	2	2	1	2		2.07	1.91	2.27	1.86	0.99	1.85		U2OS_siPOLS_vs_U2OS_Control	-0.4055	0.79	0.889	2	no	down	NA
ENSG00000129219	PLD2	protein_coding	718	752	761	704	676	849		747.25	823.81	852.2	667.1	622.66	728.4		XP_A_siPOLS_vs_XP_A_Control	-0.2633	0.0367	0.114	849	no	down		373	533	445	348	393	466		385.51	507.98	505.3	323.77	387.68	430.32		U2OS_siPOLS_vs_U2OS_Control	-0.2929	0.0937	0.209	533	no	down	NA
ENSG00000129226	CD68	protein_coding	5	4	9	5	13	6		5.2	4.38	10.08	4.74	11.97	5.15		XP_A_siPOLS_vs_XP_A_Control	0.1552	0.838	0.936	13	no	up		1	0	0	0	1	0		1.03	0	0	0	0.99	0		U2OS_siPOLS_vs_U2OS_Control	-0.08404	0.984	0.992	1	no	down	NA
ENSG00000129235	TXNDC17	protein_coding	2001	1875	1496	1451	1379	1337		2082.52	2054.04	1675.29	1374.95	1270.19	1147.08		XP_A_siPOLS_vs_XP_A_Control	-0.6164	1.66e-06	1.61e-05	2001	no	down		1300	1360	1136	692	681	703		1343.59	1296.16	1289.93	643.82	671.78	649.17		U2OS_siPOLS_vs_U2OS_Control	-1	1.03e-16	2.97e-15	1360	yes	down	NA
ENSG00000129244	ATP1B2	protein_coding	0	0	1	0	0	1		0	0	1.12	0	0	0.86		XP_A_siPOLS_vs_XP_A_Control	-0.342	0.923	0.972	1	no	down		0	1	3	4	7	5		0	0.95	3.41	3.72	6.91	4.62		U2OS_siPOLS_vs_U2OS_Control	1.84	0.167	0.323	7	no	up	NA
ENSG00000129245	FXR2	protein_coding	4462	4884	4725	5052	5264	5436		4643.78	5350.36	5291.26	4787.22	4848.65	4663.83		XP_A_siPOLS_vs_XP_A_Control	-0.09612	0.359	0.606	5436	no	down		1382	1843	1440	1530	1554	1771		1428.34	1756.48	1635.12	1423.47	1532.95	1635.39		U2OS_siPOLS_vs_U2OS_Control	-0.07008	0.589	0.747	1843	no	down	NA
ENSG00000129250	KIF1C	protein_coding	9273	10672	11322	9389	10105	11635		9650.77	11691	12678.9	8896.91	9307.67	9982.28		XP_A_siPOLS_vs_XP_A_Control	-0.2713	0.0268	0.0879	11635	no	down		5877	8470	6871	5361	5865	6452		6074.05	8072.38	7802.04	4987.74	5785.55	5957.95		U2OS_siPOLS_vs_U2OS_Control	-0.3916	0.00451	0.017	8470	no	down	NA
ENSG00000129255	MPDU1	protein_coding	2760	2641	2656	2806	2950	2959		2872.44	2893.18	2974.31	2658.93	2717.23	2538.68		XP_A_siPOLS_vs_XP_A_Control	-0.1431	0.151	0.342	2959	no	down		1255	1576	1266	1307	1205	1386		1297.08	1502.02	1437.55	1216	1188.68	1279.87		U2OS_siPOLS_vs_U2OS_Control	-0.2015	0.0993	0.218	1576	no	down	NA
ENSG00000129292	PHF20L1	protein_coding	2682	2230	2137	3717	3703	3834		2791.26	2442.94	2393.11	3522.19	3410.82	3289.39		XP_A_siPOLS_vs_XP_A_Control	0.4223	0.000109	0.000734	3834	no	up		5667	5026	4184	9187	8039	8006		5857.01	4790.06	4750.94	8547.35	7930.1	7392.96		U2OS_siPOLS_vs_U2OS_Control	0.6325	5.23e-07	4.76e-06	9187	no	up	NA
ENSG00000129295	LRRC6	protein_coding	128	97	75	155	138	178		133.21	106.26	83.99	146.88	127.11	152.72		XP_A_siPOLS_vs_XP_A_Control	0.3977	0.0665	0.183	178	no	up		288	239	220	476	415	420		297.66	227.78	249.81	442.86	409.38	387.84		U2OS_siPOLS_vs_U2OS_Control	0.6783	5.84e-05	0.000356	476	no	up	NA
ENSG00000129315	CCNT1	protein_coding	3241	2740	2501	2689	2715	2622		3373.03	3001.63	2800.73	2548.07	2500.78	2249.55		XP_A_siPOLS_vs_XP_A_Control	-0.3304	0.00434	0.019	3241	no	down		4552	3777	3246	3826	3297	3444		4704.63	3599.69	3685.84	3559.61	3252.34	3180.28		U2OS_siPOLS_vs_U2OS_Control	-0.263	0.05	0.127	4552	no	down	NA
ENSG00000129317	PUS7L	protein_coding	2677	2232	1926	2472	2431	2450		2786.06	2445.13	2156.82	2342.44	2239.18	2101.99		XP_A_siPOLS_vs_XP_A_Control	-0.1448	0.239	0.472	2677	no	down		2512	2052	1859	2024	1783	1778		2596.23	1955.67	2110.9	1883.08	1758.85	1641.85		U2OS_siPOLS_vs_U2OS_Control	-0.3345	0.0154	0.0483	2512	no	down	NA
ENSG00000129347	KRI1	protein_coding	750	864	903	1064	1096	1244		780.55	946.5	1011.22	1008.23	1009.52	1067.29		XP_A_siPOLS_vs_XP_A_Control	0.1726	0.182	0.389	1244	no	up		486	776	642	928	1107	1062		502.3	739.57	728.99	863.39	1092	980.68		U2OS_siPOLS_vs_U2OS_Control	0.5749	0.000719	0.00342	1107	no	up	NA
ENSG00000129351	ILF3	protein_coding	8737	9328	9684	8016	8480	9865		9092.94	10218.7	10844.6	7595.87	7810.89	8463.71		XP_A_siPOLS_vs_XP_A_Control	-0.3372	0.00213	0.0103	9865	no	down		7290	9750	8041	7342	7697	8443		7534.43	9292.29	9130.57	6830.81	7592.74	7796.49		U2OS_siPOLS_vs_U2OS_Control	-0.2243	0.0705	0.167	9750	no	down	NA
ENSG00000129353	SLC44A2	protein_coding	4206	4294	4378	3203	3398	3479		4377.35	4704.02	4902.68	3035.13	3129.88	2984.82		XP_A_siPOLS_vs_XP_A_Control	-0.6119	1.82e-09	2.9e-08	4378	no	down		799	955	783	976	899	1087		825.79	910.17	889.1	908.05	886.82	1003.77		U2OS_siPOLS_vs_U2OS_Control	0.09244	0.471	0.654	1087	no	up	NA
ENSG00000129354	AP1M2	protein_coding	704	660	644	641	648	607		732.68	723.02	721.18	607.4	596.87	520.78		XP_A_siPOLS_vs_XP_A_Control	-0.3362	0.00701	0.0288	704	no	down		2070	2535	1940	1867	1643	1931		2139.41	2416	2202.87	1737.01	1620.74	1783.14		U2OS_siPOLS_vs_U2OS_Control	-0.3947	0.000744	0.00353	2535	no	down	NA
ENSG00000129355	CDKN2D	protein_coding	210	244	270	82	86	124		218.56	267.3	302.36	77.7	79.21	106.39		XP_A_siPOLS_vs_XP_A_Control	-1.578	7.53e-15	2.29e-13	270	yes	down		161	281	237	47	58	55		166.4	267.81	269.11	43.73	57.21	50.79		U2OS_siPOLS_vs_U2OS_Control	-2.214	1.35e-17	4.24e-16	281	yes	down	2
ENSG00000129422	MTUS1	protein_coding	295	257	242	254	297	287		307.02	281.54	271	240.69	273.57	246.23		XP_A_siPOLS_vs_XP_A_Control	-0.1773	0.246	0.481	297	no	down		4057	3737	3282	1989	1781	1840		4193.03	3561.57	3726.72	1850.51	1756.87	1699.11		U2OS_siPOLS_vs_U2OS_Control	-1.113	3.87e-21	1.66e-19	4057	yes	down	NA
ENSG00000129460	NGDN	protein_coding	1210	1091	1004	1449	1444	1461		1259.29	1195.18	1124.32	1373.06	1330.06	1253.47		XP_A_siPOLS_vs_XP_A_Control	0.1444	0.198	0.414	1461	no	up		1404	1346	1084	1886	1555	1646		1451.08	1282.81	1230.88	1754.69	1533.94	1519.96		U2OS_siPOLS_vs_U2OS_Control	0.2783	0.0305	0.0851	1886	no	up	NA
ENSG00000129472	RAB2B	protein_coding	659	570	509	664	639	682		685.85	624.43	570	629.2	588.58	585.12		XP_A_siPOLS_vs_XP_A_Control	-0.06129	0.634	0.811	682	no	down		930	852	754	1035	760	925		961.18	812	856.17	962.94	749.71	854.17		U2OS_siPOLS_vs_U2OS_Control	-0.03434	0.812	0.901	1035	no	down	NA
ENSG00000129473	BCL2L2	protein_coding	1007	889	825	794	719	774		1048.02	973.89	923.87	752.39	662.27	664.06		XP_A_siPOLS_vs_XP_A_Control	-0.5035	3.99e-05	0.000294	1007	no	down		1278	1274	1124	816	806	847		1320.85	1214.19	1276.3	759.19	795.08	782.14		U2OS_siPOLS_vs_U2OS_Control	-0.7059	5.29e-09	6.64e-08	1278	no	down	NA
ENSG00000129474	AJUBA	protein_coding	2894	2754	2575	5383	5470	5636		3011.9	3016.97	2883.6	5100.87	5038.4	4835.42		XP_A_siPOLS_vs_XP_A_Control	0.7486	1.9e-14	5.48e-13	5636	no	up		3261	3505	3004	6328	6139	6648		3370.34	3340.46	3411.05	5887.41	6055.84	6138.94		U2OS_siPOLS_vs_U2OS_Control	0.8371	3.23e-16	8.93e-15	6648	no	up	NA
ENSG00000129480	DTD2	protein_coding	663	549	484	771	759	697		690.01	601.42	542	730.59	699.11	597.99		XP_A_siPOLS_vs_XP_A_Control	0.1443	0.307	0.552	771	no	up		884	804	740	1155	1055	1032		913.64	766.26	840.27	1074.58	1040.71	952.98		U2OS_siPOLS_vs_U2OS_Control	0.2842	0.0318	0.0883	1155	no	up	NA
ENSG00000129484	PARP2	protein_coding	908	788	749	1588	1561	1634		944.99	863.24	838.76	1504.77	1437.83	1401.9		XP_A_siPOLS_vs_XP_A_Control	0.7144	2.93e-10	5.26e-09	1634	no	up		1648	1491	1269	2072	1775	1963		1703.26	1421.01	1440.95	1927.74	1750.96	1812.69		U2OS_siPOLS_vs_U2OS_Control	0.2665	0.0341	0.0934	2072	no	up	NA
ENSG00000129493	HEATR5A	protein_coding	1342	1065	1015	1702	1852	1762		1396.67	1166.69	1136.64	1612.8	1705.87	1511.71		XP_A_siPOLS_vs_XP_A_Control	0.3842	0.00185	0.0091	1852	no	up		1136	953	850	1752	1478	1560		1174.09	908.26	965.18	1630.02	1457.98	1440.55		U2OS_siPOLS_vs_U2OS_Control	0.5716	3.81e-05	0.000242	1752	no	up	NA
ENSG00000129514	FOXA1	protein_coding	53	38	37	49	66	70		55.16	41.63	41.43	46.43	60.79	60.06		XP_A_siPOLS_vs_XP_A_Control	0.2745	0.347	0.595	70	no	up		1	2	4	2	2	3		1.03	1.91	4.54	1.86	1.97	2.77		U2OS_siPOLS_vs_U2OS_Control	-0.1645	0.905	0.955	4	no	down	NA
ENSG00000129515	SNX6	protein_coding	3072	2589	2134	3256	3177	2972		3197.15	2836.22	2389.75	3085.35	2926.32	2549.84		XP_A_siPOLS_vs_XP_A_Control	0.02324	0.861	0.947	3256	no	up		3372	3067	2774	3960	3644	3495		3485.06	2923.02	3149.88	3684.28	3594.64	3227.38		U2OS_siPOLS_vs_U2OS_Control	0.1365	0.259	0.441	3960	no	up	NA
ENSG00000129518	EAPP	protein_coding	748	667	606	670	785	700		778.47	730.69	678.63	634.88	723.06	600.57		XP_A_siPOLS_vs_XP_A_Control	-0.1603	0.218	0.442	785	no	down		700	686	570	826	772	752		723.47	653.8	647.24	768.49	761.54	694.42		U2OS_siPOLS_vs_U2OS_Control	0.1357	0.308	0.498	826	no	up	NA
ENSG00000129521	EGLN3	protein_coding	16	15	15	15	15	11		16.65	16.43	16.8	14.21	13.82	9.44		XP_A_siPOLS_vs_XP_A_Control	-0.4168	0.409	0.657	16	no	down		132	145	141	184	182	168		136.43	138.19	160.11	171.19	179.53	155.14		U2OS_siPOLS_vs_U2OS_Control	0.2198	0.279	0.465	184	no	up	NA
ENSG00000129534	MIS18BP1	protein_coding	2597	2144	1885	2607	2582	2579		2702.8	2348.72	2110.91	2470.36	2378.27	2212.66		XP_A_siPOLS_vs_XP_A_Control	-0.0208	0.865	0.949	2607	no	down		6573	5617	5023	5642	4875	4835		6793.39	5353.31	5703.63	5249.17	4808.96	4464.77		U2OS_siPOLS_vs_U2OS_Control	-0.2976	0.0211	0.0627	6573	no	down	NA
ENSG00000129535	NRL	protein_coding	30	31	24	17	21	22		31.22	33.96	26.88	16.11	19.34	18.87		XP_A_siPOLS_vs_XP_A_Control	-0.7602	0.0555	0.159	31	no	down		13	17	14	20	19	20		13.44	16.2	15.9	18.61	18.74	18.47		U2OS_siPOLS_vs_U2OS_Control	0.2936	0.576	0.737	20	no	up	NA
ENSG00000129538	RNASE1	protein_coding	1	0	0	0	0	0		1.04	0	0	0	0	0		XP_A_siPOLS_vs_XP_A_Control	-3.39	0.479	0.704	1	no	down		14	16	13	17	10	16		14.47	15.25	14.76	15.82	9.86	14.77		U2OS_siPOLS_vs_U2OS_Control	-0.1349	0.815	0.903	17	no	down	NA
ENSG00000129559	NEDD8	protein_coding	3451	3065	2695	2133	2183	2129		3591.59	3357.67	3017.98	2021.21	2010.75	1826.58		XP_A_siPOLS_vs_XP_A_Control	-0.7669	1.28e-11	2.72e-10	3451	no	down		3081	2940	2385	1613	1412	1550		3184.3	2801.98	2708.17	1500.69	1392.87	1431.31		U2OS_siPOLS_vs_U2OS_Control	-1.007	3.61e-17	1.09e-15	3081	yes	down	NA
ENSG00000129562	DAD1	protein_coding	3454	2968	2481	3308	3222	3142		3594.71	3251.4	2778.33	3134.62	2967.77	2695.69		XP_A_siPOLS_vs_XP_A_Control	-0.1297	0.299	0.542	3454	no	down		4213	3890	3402	4438	3579	4207		4354.26	3707.38	3862.98	4129	3530.52	3884.86		U2OS_siPOLS_vs_U2OS_Control	-0.04667	0.699	0.828	4438	no	down	NA
ENSG00000129566	TEP1	protein_coding	815	748	730	1063	1126	1273		848.2	819.42	817.49	1007.29	1037.15	1092.17		XP_A_siPOLS_vs_XP_A_Control	0.336	0.00287	0.0134	1273	no	up		1425	1867	1555	1984	1893	2158		1472.78	1779.35	1765.71	1845.86	1867.36	1992.76		U2OS_siPOLS_vs_U2OS_Control	0.1855	0.139	0.283	2158	no	up	NA
ENSG00000129595	EPB41L4A	protein_coding	28	25	16	26	34	37		29.14	27.39	17.92	24.64	31.32	31.74		XP_A_siPOLS_vs_XP_A_Control	0.2352	0.543	0.747	37	no	up		162	144	137	191	195	197		167.43	137.24	155.56	177.7	192.36	181.92		U2OS_siPOLS_vs_U2OS_Control	0.2631	0.182	0.345	197	no	up	NA
ENSG00000129596	CDO1	protein_coding	0	1	1	0	0	0		0	1.1	1.12	0	0	0		XP_A_siPOLS_vs_XP_A_Control	-4.459	0.249	0.484	1	no	down		69	75	65	114	99	107		71.31	71.48	73.81	106.06	97.66	98.81		U2OS_siPOLS_vs_U2OS_Control	0.4826	0.0539	0.135	114	no	up	NA
ENSG00000129625	REEP5	protein_coding	2848	2551	2293	4021	4015	4132		2964.02	2794.59	2567.8	3810.25	3698.2	3545.06		XP_A_siPOLS_vs_XP_A_Control	0.4086	0.000122	0.00081	4132	no	up		1997	2091	1766	2004	1857	2078		2063.96	1992.84	2005.3	1864.47	1831.85	1918.88		U2OS_siPOLS_vs_U2OS_Control	-0.1104	0.313	0.503	2091	no	down	NA
ENSG00000129636	ITFG1	protein_coding	1622	1317	1302	2083	2040	2082		1688.08	1442.76	1458.04	1973.83	1879.04	1786.26		XP_A_siPOLS_vs_XP_A_Control	0.297	0.00997	0.0385	2083	no	up		3399	3025	2635	3079	2742	2898		3512.97	2882.99	2992.05	2864.62	2704.86	2676.09		U2OS_siPOLS_vs_U2OS_Control	-0.1872	0.123	0.258	3399	no	down	NA
ENSG00000129646	QRICH2	protein_coding	82	84	89	81	71	85		85.34	92.02	99.67	76.75	65.4	72.93		XP_A_siPOLS_vs_XP_A_Control	-0.3645	0.115	0.278	89	no	down		276	364	290	146	136	157		285.25	346.91	329.3	135.83	134.16	144.98		U2OS_siPOLS_vs_U2OS_Control	-1.212	3.01e-11	4.91e-10	364	yes	down	NA
ENSG00000129657	SEC14L1	protein_coding	2905	2893	3028	3943	3970	4962		3023.35	3169.24	3390.89	3736.34	3656.75	4257.16		XP_A_siPOLS_vs_XP_A_Control	0.2819	0.0111	0.0423	4962	no	up		3022	3402	2909	3656	3454	3784		3123.33	3242.29	3303.18	3401.45	3407.21	3494.25		U2OS_siPOLS_vs_U2OS_Control	0.09169	0.383	0.574	3784	no	up	NA
ENSG00000129667	RHBDF2	protein_coding	126	196	228	305	375	440		131.13	214.72	255.32	289.01	345.41	377.5		XP_A_siPOLS_vs_XP_A_Control	0.7536	0.00037	0.00217	440	no	up		157	292	236	183	182	268		162.26	278.29	267.98	170.26	179.53	247.48		U2OS_siPOLS_vs_U2OS_Control	-0.2461	0.299	0.487	292	no	down	NA
ENSG00000129673	AANAT	protein_coding	1	2	6	1	7	4		1.04	2.19	6.72	0.95	6.45	3.43		XP_A_siPOLS_vs_XP_A_Control	0.1343	0.903	0.966	7	no	up		0	0	1	2	1	0		0	0	1.14	1.86	0.99	0		U2OS_siPOLS_vs_U2OS_Control	1.379	0.635	0.782	2	no	up	NA
ENSG00000129675	ARHGEF6	protein_coding	496	421	413	739	724	695		516.21	461.2	462.5	700.27	666.87	596.28		XP_A_siPOLS_vs_XP_A_Control	0.4466	0.000708	0.00388	739	no	up		147	121	115	103	96	94		151.93	115.32	130.58	95.83	94.7	86.8		U2OS_siPOLS_vs_U2OS_Control	-0.5199	0.0261	0.0747	147	no	down	NA
ENSG00000129680	MAP7D3	protein_coding	2313	2008	1974	2707	2661	2890		2407.23	2199.74	2210.57	2565.12	2451.04	2479.48		XP_A_siPOLS_vs_XP_A_Control	0.1367	0.186	0.395	2890	no	up		1459	1455	1199	1819	1712	1801		1507.92	1386.7	1361.47	1692.35	1688.81	1663.09		U2OS_siPOLS_vs_U2OS_Control	0.245	0.0333	0.0916	1819	no	up	NA
ENSG00000129682	FGF13	protein_coding	39	35	28	8	16	5		40.59	38.34	31.36	7.58	14.74	4.29		XP_A_siPOLS_vs_XP_A_Control	-2.06	1.49e-05	0.000119	39	yes	down		119	117	111	54	54	48		122.99	111.51	126.04	50.24	53.27	44.32		U2OS_siPOLS_vs_U2OS_Control	-1.286	8.86e-07	7.67e-06	119	yes	down	2
ENSG00000129691	ASH2L	protein_coding	946	785	802	1335	1258	1330		984.54	859.96	898.11	1265.03	1158.74	1141.08		XP_A_siPOLS_vs_XP_A_Control	0.3779	0.00132	0.00678	1335	no	up		1146	1146	956	1199	989	993		1184.43	1092.2	1085.54	1115.52	975.6	916.96		U2OS_siPOLS_vs_U2OS_Control	-0.1605	0.221	0.396	1199	no	down	NA
ENSG00000129696	TTI2	protein_coding	860	806	766	859	824	849		895.04	882.96	857.8	813.98	758.98	728.4		XP_A_siPOLS_vs_XP_A_Control	-0.1961	0.0922	0.236	860	no	down		587	664	579	500	519	507		606.68	632.83	657.46	465.19	511.97	468.18		U2OS_siPOLS_vs_U2OS_Control	-0.3923	0.00422	0.016	664	no	down	NA
ENSG00000129749	CHRNA10	protein_coding	22	20	20	22	18	21		22.9	21.91	22.4	20.85	16.58	18.02		XP_A_siPOLS_vs_XP_A_Control	-0.2787	0.512	0.734	22	no	down		19	24	28	26	12	17		19.64	22.87	31.79	24.19	11.84	15.7		U2OS_siPOLS_vs_U2OS_Control	-0.5164	0.308	0.498	28	no	down	NA
ENSG00000129757	CDKN1C	protein_coding	0	2	0	2	0	0		0	2.19	0	1.9	0	0		XP_A_siPOLS_vs_XP_A_Control	-0.2233	0.932	0.973	2	no	down		167	191	172	249	212	255		172.6	182.03	195.31	231.66	209.13	235.47		U2OS_siPOLS_vs_U2OS_Control	0.2995	0.102	0.222	255	no	up	NA
ENSG00000129810	SGO1	protein_coding	1255	1108	1060	1297	1319	1361		1306.13	1213.8	1187.03	1229.02	1214.93	1167.67		XP_A_siPOLS_vs_XP_A_Control	-0.03788	0.73	0.87	1361	no	down		1144	981	865	813	704	730		1182.36	934.95	982.21	756.39	694.46	674.1		U2OS_siPOLS_vs_U2OS_Control	-0.5445	0.000114	0.000651	1144	no	down	NA
ENSG00000129824	RPS4Y1	protein_coding	11314	9607	9087	11842	11655	11693		11774.9	10524.3	10176	11221.4	10735.4	10032		XP_A_siPOLS_vs_XP_A_Control	-0.02184	0.838	0.936	11842	no	down		0	0	0	0	0	0		0	0	0	0	0	0		U2OS_siPOLS_vs_U2OS_Control				0	no		NA
ENSG00000129910	CDH15	protein_coding	1	0	1	0	0	0		1.04	0	1.12	0	0	0		XP_A_siPOLS_vs_XP_A_Control	-4.431	0.254	0.491	1	no	down		2	11	8	3	3	13		2.07	10.48	9.08	2.79	2.96	12		U2OS_siPOLS_vs_U2OS_Control	-0.282	0.768	0.873	13	no	down	NA
ENSG00000129911	KLF16	protein_coding	290	368	481	217	256	328		301.81	403.14	538.64	205.63	235.8	281.41		XP_A_siPOLS_vs_XP_A_Control	-0.7809	0.00011	0.000737	481	no	down		192	393	291	210	239	266		198.44	374.55	330.43	195.38	235.76	245.63		U2OS_siPOLS_vs_U2OS_Control	-0.4173	0.0664	0.159	393	no	down	NA
ENSG00000129925	TMEM8A	protein_coding	697	1132	1396	1083	1357	1629		725.4	1240.09	1563.3	1026.24	1249.93	1397.61		XP_A_siPOLS_vs_XP_A_Control	0.05863	0.779	0.903	1629	no	up		739	1895	1467	804	1275	1341		763.78	1806.04	1665.78	748.02	1257.73	1238.32		U2OS_siPOLS_vs_U2OS_Control	-0.3848	0.378	0.57	1895	no	down	NA
ENSG00000129932	DOHH	protein_coding	107	225	258	141	171	228		111.36	246.48	288.92	133.61	157.51	195.61		XP_A_siPOLS_vs_XP_A_Control	-0.4076	0.131	0.308	258	no	down		55	145	90	77	165	159		56.84	138.19	102.2	71.64	162.76	146.82		U2OS_siPOLS_vs_U2OS_Control	0.3567	0.295	0.483	165	no	up	NA
ENSG00000129933	MAU2	protein_coding	723	800	866	1096	1142	1306		752.45	876.39	969.78	1038.56	1051.89	1120.49		XP_A_siPOLS_vs_XP_A_Control	0.3059	0.0172	0.0613	1306	no	up		376	628	505	666	835	983		388.61	598.52	573.43	619.63	823.69	907.73		U2OS_siPOLS_vs_U2OS_Control	0.5911	0.002	0.00839	983	no	up	NA
ENSG00000129946	SHC2	protein_coding	7	8	11	5	4	11		7.29	8.76	12.32	4.74	3.68	9.44		XP_A_siPOLS_vs_XP_A_Control	-0.6556	0.357	0.604	11	no	down		15	70	62	20	48	43		15.5	66.71	70.4	18.61	47.35	39.71		U2OS_siPOLS_vs_U2OS_Control	-0.5311	0.286	0.473	70	no	down	NA
ENSG00000129968	ABHD17A	protein_coding	188	295	306	282	296	395		195.66	323.17	342.67	267.22	272.64	338.89		XP_A_siPOLS_vs_XP_A_Control	0.03056	0.88	0.954	395	no	up		79	192	124	106	177	175		81.65	182.99	140.8	98.62	174.6	161.6		U2OS_siPOLS_vs_U2OS_Control	0.09902	0.739	0.855	192	no	up	NA
ENSG00000129988	LBP	protein_coding	1	0	0	0	0	0		1.04	0	0	0	0	0		XP_A_siPOLS_vs_XP_A_Control	-3.39	0.479	0.704	1	no	down		2	3	2	8	7	7		2.07	2.86	2.27	7.44	6.91	6.46		U2OS_siPOLS_vs_U2OS_Control	1.527	0.137	0.28	8	no	up	NA
ENSG00000129990	SYT5	protein_coding	3	9	1	7	4	6		3.12	9.86	1.12	6.63	3.68	5.15		XP_A_siPOLS_vs_XP_A_Control	0.132	0.886	0.957	9	no	up		1	1	2	1	6	5		1.03	0.95	2.27	0.93	5.92	4.62		U2OS_siPOLS_vs_U2OS_Control	1.444	0.307	0.496	6	no	up	NA
ENSG00000129991	TNNI3	protein_coding	2	1	6	8	2	4		2.08	1.1	6.72	7.58	1.84	3.43		XP_A_siPOLS_vs_XP_A_Control	0.3802	0.717	0.862	8	no	up		1	4	6	4	3	3		1.03	3.81	6.81	3.72	2.96	2.77		U2OS_siPOLS_vs_U2OS_Control	-0.2926	0.802	0.896	6	no	down	NA
ENSG00000130005	GAMT	protein_coding	100	135	133	128	157	181		104.07	147.89	148.94	121.29	144.61	155.29		XP_A_siPOLS_vs_XP_A_Control	0.07403	0.724	0.866	181	no	up		120	315	243	142	213	218		124.02	300.21	275.93	132.11	210.11	201.31		U2OS_siPOLS_vs_U2OS_Control	-0.3658	0.202	0.372	315	no	down	NA
ENSG00000130021	PUDP	protein_coding	263	275	267	402	377	438		273.71	301.26	299	380.93	347.25	375.78		XP_A_siPOLS_vs_XP_A_Control	0.3375	0.018	0.0637	438	no	up		288	269	212	361	318	340		297.66	256.37	240.73	335.87	313.69	313.97		U2OS_siPOLS_vs_U2OS_Control	0.2773	0.0977	0.216	361	no	up	NA
ENSG00000130023	ERMARD	protein_coding	392	332	256	410	418	385		407.97	363.7	286.68	388.51	385.02	330.31		XP_A_siPOLS_vs_XP_A_Control	0.05924	0.716	0.862	418	no	up		278	263	242	490	498	463		287.32	250.65	274.79	455.88	491.25	427.55		U2OS_siPOLS_vs_U2OS_Control	0.7586	1.33e-06	1.11e-05	498	no	up	NA
ENSG00000130024	PHF10	protein_coding	1265	1129	1048	1021	942	989		1316.53	1236.8	1173.6	967.49	867.67	848.52		XP_A_siPOLS_vs_XP_A_Control	-0.4742	5.7e-05	0.000407	1265	no	down		1634	1438	1364	773	748	699		1688.79	1370.49	1548.83	719.18	737.87	645.48		U2OS_siPOLS_vs_U2OS_Control	-1.132	4.44e-17	1.32e-15	1634	yes	down	NA
ENSG00000130035	GALNT8	protein_coding	0	0	0	0	0	0		0	0	0	0	0	0		XP_A_siPOLS_vs_XP_A_Control				0	no			97	79	75	57	36	53		100.25	75.29	85.16	53.03	35.51	48.94		U2OS_siPOLS_vs_U2OS_Control	-0.9204	0.00223	0.00924	97	no	down	NA
ENSG00000130038	CRACR2A	protein_coding	0	1	1	1	1	1		0	1.1	1.12	0.95	0.92	0.86		XP_A_siPOLS_vs_XP_A_Control	0.3124	0.879	0.954	1	no	up		936	1003	857	875	711	857		967.38	955.91	973.13	814.08	701.37	791.38		U2OS_siPOLS_vs_U2OS_Control	-0.328	0.0104	0.0348	1003	no	down	NA
ENSG00000130045	NXNL2	protein_coding	16	14	7	15	20	20		16.65	15.34	7.84	14.21	18.42	17.16		XP_A_siPOLS_vs_XP_A_Control	0.3189	0.534	0.743	20	no	up		11	17	10	53	46	63		11.37	16.2	11.36	49.31	45.38	58.18		U2OS_siPOLS_vs_U2OS_Control	1.967	5.13e-06	3.84e-05	63	yes	up	NA
ENSG00000130052	STARD8	protein_coding	286	353	350	405	450	463		297.65	386.71	391.95	383.77	414.49	397.23		XP_A_siPOLS_vs_XP_A_Control	0.1525	0.314	0.561	463	no	up		197	333	299	414	418	444		203.61	317.37	339.52	385.18	412.34	410		U2OS_siPOLS_vs_U2OS_Control	0.4893	0.0122	0.0397	444	no	up	NA
ENSG00000130054	FAM155B	protein_coding	0	0	0	0	0	1		0	0	0	0	0	0.86		XP_A_siPOLS_vs_XP_A_Control	2.86	0.551	0.747	1	no	up		9	7	4	2	3	4		9.3	6.67	4.54	1.86	2.96	3.69		U2OS_siPOLS_vs_U2OS_Control	-1.272	0.205	0.376	9	no	down	NA
ENSG00000130055	GDPD2	protein_coding	6	2	4	8	5	3		6.24	2.19	4.48	7.58	4.61	2.57		XP_A_siPOLS_vs_XP_A_Control	0.1806	0.843	0.938	8	no	up		10	8	6	8	8	4		10.34	7.62	6.81	7.44	7.89	3.69		U2OS_siPOLS_vs_U2OS_Control	-0.3846	0.633	0.78	10	no	down	NA
ENSG00000130066	SAT1	protein_coding	757	630	574	652	673	704		787.84	690.16	642.79	617.83	619.9	604		XP_A_siPOLS_vs_XP_A_Control	-0.2041	0.111	0.272	757	no	down		348	323	268	454	379	439		359.67	307.84	304.31	422.39	373.87	405.38		U2OS_siPOLS_vs_U2OS_Control	0.3063	0.053	0.133	454	no	up	NA
ENSG00000130119	GNL3L	protein_coding	1499	1334	1374	1598	1583	1784		1560.07	1461.38	1538.67	1514.25	1458.09	1530.59		XP_A_siPOLS_vs_XP_A_Control	-0.01821	0.863	0.948	1784	no	down		1878	1853	1502	2646	2246	2551		1940.97	1766.01	1705.52	2461.77	2215.58	2355.66		U2OS_siPOLS_vs_U2OS_Control	0.3778	0.00132	0.00584	2646	no	up	NA
ENSG00000130147	SH3BP4	protein_coding	3485	3518	3592	4064	4526	4681		3626.98	3853.92	4022.48	3851	4168.88	4016.08		XP_A_siPOLS_vs_XP_A_Control	0.06538	0.523	0.742	4681	no	up		5458	6259	5264	6331	5987	6646		5641.01	5965.17	5977.28	5890.2	5905.9	6137.1		U2OS_siPOLS_vs_U2OS_Control	0.02843	0.783	0.883	6646	no	up	NA
ENSG00000130150	MOSPD2	protein_coding	559	482	413	615	599	552		581.77	528.02	462.5	582.77	551.74	473.59		XP_A_siPOLS_vs_XP_A_Control	0.03135	0.828	0.929	615	no	up		574	440	402	507	575	479		593.25	419.34	456.47	471.7	567.21	442.32		U2OS_siPOLS_vs_U2OS_Control	0.01171	0.947	0.975	575	no	up	NA
ENSG00000130158	DOCK6	protein_coding	185	245	305	165	169	225		192.54	268.39	341.55	156.35	155.67	193.04		XP_A_siPOLS_vs_XP_A_Control	-0.6657	0.0014	0.00715	305	no	down		167	304	242	237	309	306		172.6	289.73	274.79	220.5	304.81	282.57		U2OS_siPOLS_vs_U2OS_Control	0.1317	0.549	0.716	309	no	up	NA
ENSG00000130159	ECSIT	protein_coding	340	466	471	500	521	658		353.85	510.5	527.45	473.79	479.89	564.53		XP_A_siPOLS_vs_XP_A_Control	0.1267	0.446	0.693	658	no	up		343	714	564	573	656	742		354.5	680.48	640.42	533.1	647.11	685.18		U2OS_siPOLS_vs_U2OS_Control	0.1549	0.466	0.649	742	no	up	NA
ENSG00000130164	LDLR	protein_coding	4370	4536	4837	2858	3111	3398		4548.03	4969.13	5416.68	2708.21	2865.53	2915.32		XP_A_siPOLS_vs_XP_A_Control	-0.8148	9.18e-14	2.48e-12	4837	no	down		4712	6475	5140	5136	5040	5660		4869.99	6171.03	5836.48	4778.4	4971.73	5226.6		U2OS_siPOLS_vs_U2OS_Control	-0.1724	0.164	0.32	6475	no	down	NA
ENSG00000130165	ELOF1	protein_coding	1068	1403	1369	1189	1262	1423		1111.51	1536.97	1533.07	1126.68	1162.42	1220.87		XP_A_siPOLS_vs_XP_A_Control	-0.2521	0.0728	0.197	1423	no	down		550	942	743	634	700	826		568.44	897.78	843.68	589.86	690.52	762.75		U2OS_siPOLS_vs_U2OS_Control	-0.1771	0.328	0.519	942	no	down	NA
ENSG00000130175	PRKCSH	protein_coding	3543	4715	5248	4397	4927	5763		3687.34	5165.22	5876.94	4166.55	4538.24	4944.38		XP_A_siPOLS_vs_XP_A_Control	-0.1097	0.478	0.704	5763	no	down		1716	3225	2869	2310	3080	3290		1773.54	3073.6	3257.76	2149.17	3038.28	3038.07		U2OS_siPOLS_vs_U2OS_Control	0.02134	0.916	0.96	3290	no	up	NA
ENSG00000130176	CNN1	protein_coding	143	171	202	99	119	122		148.83	187.33	226.21	93.81	109.61	104.67		XP_A_siPOLS_vs_XP_A_Control	-0.8662	2.88e-05	0.000219	202	no	down		1112	1914	1434	605	775	781		1149.29	1824.15	1628.31	562.88	764.5	721.2		U2OS_siPOLS_vs_U2OS_Control	-1.168	8.1e-11	1.27e-09	1914	yes	down	NA
ENSG00000130177	CDC16	protein_coding	1366	1152	1054	1193	1123	1170		1421.65	1262	1180.32	1130.47	1034.39	1003.81		XP_A_siPOLS_vs_XP_A_Control	-0.2867	0.0184	0.0648	1366	no	down		2573	2420	2119	2533	2206	2404		2659.27	2306.39	2406.13	2356.64	2176.12	2219.92		U2OS_siPOLS_vs_U2OS_Control	-0.1265	0.277	0.463	2573	no	down	NA
ENSG00000130193	THEM6	protein_coding	410	684	818	946	1187	1380		426.7	749.31	916.03	896.42	1093.34	1183.98		XP_A_siPOLS_vs_XP_A_Control	0.6021	0.00393	0.0174	1380	no	up		69	181	132	277	385	521		71.31	172.5	149.89	257.71	379.78	481.11		U2OS_siPOLS_vs_U2OS_Control	1.506	1.09e-07	1.1e-06	521	yes	up	NA
ENSG00000130202	NECTIN2	protein_coding	2042	2783	3116	2225	2582	3036		2125.19	3048.74	3489.43	2108.39	2378.27	2604.75		XP_A_siPOLS_vs_XP_A_Control	-0.2886	0.0761	0.203	3116	no	down		1238	2443	1990	2290	2674	3039		1279.51	2328.31	2259.65	2130.56	2637.78	2806.29		U2OS_siPOLS_vs_U2OS_Control	0.3684	0.0588	0.145	3039	no	up	NA
ENSG00000130203	APOE	protein_coding	9	17	22	11	17	33		9.37	18.62	24.64	10.42	15.66	28.31		XP_A_siPOLS_vs_XP_A_Control	0.05897	0.91	0.969	33	no	up		0	4	1	4	4	3		0	3.81	1.14	3.72	3.95	2.77		U2OS_siPOLS_vs_U2OS_Control	1.052	0.461	0.645	4	no	up	NA
ENSG00000130204	TOMM40	protein_coding	3557	4802	5425	2892	3437	4050		3701.91	5260.53	6075.15	2740.43	3165.81	3474.71		XP_A_siPOLS_vs_XP_A_Control	-0.6806	2.98e-05	0.000226	5425	no	down		1700	3346	2587	1949	2315	2537		1757	3188.92	2937.54	1813.3	2283.64	2342.73		U2OS_siPOLS_vs_U2OS_Control	-0.2919	0.126	0.263	3346	no	down	NA
ENSG00000130208	APOC1	protein_coding	11	11	6	13	9	12		11.45	12.05	6.72	12.32	8.29	10.3		XP_A_siPOLS_vs_XP_A_Control	0.02875	0.962	0.981	13	no	up		1	2	0	2	2	0		1.03	1.91	0	1.86	1.97	0		U2OS_siPOLS_vs_U2OS_Control	0.3534	0.867	0.933	2	no	up	NA
ENSG00000130224	LRCH2	protein_coding	1117	870	769	461	456	526		1162.51	953.07	861.16	436.84	420.02	451.28		XP_A_siPOLS_vs_XP_A_Control	-1.186	4.12e-17	1.6e-15	1117	yes	down		448	393	379	276	265	261		463.02	374.55	430.36	256.78	261.41	241.01		U2OS_siPOLS_vs_U2OS_Control	-0.7394	5.5e-06	4.09e-05	448	no	down	NA
ENSG00000130226	DPP6	protein_coding	0	0	0	0	0	0		0	0	0	0	0	0		XP_A_siPOLS_vs_XP_A_Control				0	no			3	1	6	1	2	0		3.1	0.95	6.81	0.93	1.97	0		U2OS_siPOLS_vs_U2OS_Control	-1.906	0.232	0.408	6	no	down	NA
ENSG00000130227	XPO7	protein_coding	5291	4574	4533	5423	5301	5585		5506.55	5010.76	5076.25	5138.77	4882.73	4791.67		XP_A_siPOLS_vs_XP_A_Control	-0.07416	0.462	0.703	5585	no	down		3161	2951	2541	3393	3137	3299		3266.99	2812.47	2885.31	3156.76	3094.51	3046.39		U2OS_siPOLS_vs_U2OS_Control	0.05262	0.645	0.79	3393	no	up	NA
ENSG00000130244	FAM98C	protein_coding	122	150	180	213	246	291		126.97	164.32	201.57	201.84	226.59	249.66		XP_A_siPOLS_vs_XP_A_Control	0.4629	0.0178	0.0631	291	no	up		148	263	243	231	264	280		152.96	250.65	275.93	214.92	260.42	258.56		U2OS_siPOLS_vs_U2OS_Control	0.1116	0.617	0.769	280	no	up	NA
ENSG00000130254	SAFB2	protein_coding	612	572	620	693	721	890		636.93	626.62	694.3	656.68	664.11	763.58		XP_A_siPOLS_vs_XP_A_Control	0.09098	0.475	0.704	890	no	up		749	885	688	1089	954	1076		774.11	843.45	781.23	1013.18	941.08	993.61		U2OS_siPOLS_vs_U2OS_Control	0.2971	0.0174	0.0534	1089	no	up	NA
ENSG00000130255	RPL36	protein_coding	2736	4082	4726	3951	4753	5676		2847.46	4471.78	5292.38	3743.92	4377.97	4869.74		XP_A_siPOLS_vs_XP_A_Control	0.043	0.813	0.921	5676	no	up		1993	5112	3733	4463	5973	6304		2059.82	4872.02	4238.83	4152.26	5892.09	5821.28		U2OS_siPOLS_vs_U2OS_Control	0.5062	0.2	0.37	6304	no	up	NA
ENSG00000130270	ATP8B3	protein_coding	62	66	66	41	49	58		64.53	72.3	73.91	38.85	45.13	49.76		XP_A_siPOLS_vs_XP_A_Control	-0.6531	0.0159	0.0573	66	no	down		533	718	568	353	335	378		550.87	684.29	644.97	328.42	330.46	349.06		U2OS_siPOLS_vs_U2OS_Control	-0.8995	2.45e-09	3.18e-08	718	no	down	NA
ENSG00000130287	NCAN	protein_coding	1	1	0	0	1	0		1.04	1.1	0	0	0.92	0		XP_A_siPOLS_vs_XP_A_Control	-1.23	0.663	0.831	1	no	down		7	4	0	12	11	12		7.23	3.81	0	11.16	10.85	11.08		U2OS_siPOLS_vs_U2OS_Control	1.564	0.0851	0.194	12	no	up	NA
ENSG00000130294	KIF1A	protein_coding	0	3	2	0	0	0		0	3.29	2.24	0	0	0		XP_A_siPOLS_vs_XP_A_Control	-5.779	0.0735	0.198	3	no	down		148	307	267	380	507	545		152.96	292.59	303.18	353.54	500.13	503.27		U2OS_siPOLS_vs_U2OS_Control	0.8581	0.000283	0.00148	545	no	up	NA
ENSG00000130299	GTPBP3	protein_coding	203	293	273	237	298	334		211.27	320.98	305.72	224.58	274.49	286.56		XP_A_siPOLS_vs_XP_A_Control	-0.09125	0.623	0.802	334	no	down		174	232	179	160	161	178		179.83	221.11	203.25	148.86	158.82	164.37		U2OS_siPOLS_vs_U2OS_Control	-0.3567	0.0661	0.159	232	no	down	NA
ENSG00000130303	BST2	protein_coding	143	141	177	172	168	197		148.83	154.46	198.21	162.99	154.74	169.02		XP_A_siPOLS_vs_XP_A_Control	-0.04159	0.823	0.927	197	no	down		1	6	0	2	9	4		1.03	5.72	0	1.86	8.88	3.69		U2OS_siPOLS_vs_U2OS_Control	1.058	0.422	0.609	9	no	up	NA
ENSG00000130304	SLC27A1	protein_coding	181	252	269	220	247	294		188.37	276.06	301.24	208.47	227.51	252.24		XP_A_siPOLS_vs_XP_A_Control	-0.1518	0.425	0.674	294	no	down		230	397	333	182	248	282		237.71	378.36	378.12	169.33	244.64	260.41		U2OS_siPOLS_vs_U2OS_Control	-0.5601	0.0126	0.0408	397	no	down	NA
ENSG00000130305	NSUN5	protein_coding	342	516	482	546	619	684		355.93	565.27	539.76	517.38	570.16	586.84		XP_A_siPOLS_vs_XP_A_Control	0.1977	0.244	0.48	684	no	up		230	482	402	412	582	602		237.71	459.37	456.47	383.31	574.12	555.9		U2OS_siPOLS_vs_U2OS_Control	0.3916	0.0936	0.209	602	no	up	NA
ENSG00000130309	COLGALT1	protein_coding	5974	6940	7081	6224	6639	7360		6217.37	7602.68	7929.61	5897.79	6115.16	6314.54		XP_A_siPOLS_vs_XP_A_Control	-0.2469	0.0364	0.113	7360	no	down		3467	5186	4263	3589	4050	4462		3583.25	4942.54	4840.65	3339.11	3995.14	4120.33		U2OS_siPOLS_vs_U2OS_Control	-0.2227	0.132	0.273	5186	no	down	NA
ENSG00000130311	DDA1	protein_coding	965	1201	1279	791	847	1064		1004.31	1315.68	1432.28	749.54	780.17	912.86		XP_A_siPOLS_vs_XP_A_Control	-0.6187	3.52e-05	0.000263	1279	no	down		614	1010	836	606	684	783		634.59	962.59	949.28	563.81	674.73	723.04		U2OS_siPOLS_vs_U2OS_Control	-0.3765	0.034	0.0931	1010	no	down	NA
ENSG00000130312	MRPL34	protein_coding	128	192	146	269	297	322		133.21	210.33	163.5	254.9	273.57	276.26		XP_A_siPOLS_vs_XP_A_Control	0.6678	0.000319	0.00191	322	no	up		228	243	182	302	294	339		235.64	231.59	206.66	280.97	290.02	313.04		U2OS_siPOLS_vs_U2OS_Control	0.3906	0.0215	0.0637	339	no	up	NA
ENSG00000130313	PGLS	protein_coding	197	220	287	285	408	481		205.03	241.01	321.4	270.06	375.81	412.68		XP_A_siPOLS_vs_XP_A_Control	0.4659	0.0192	0.0671	481	no	up		101	229	230	261	297	332		104.39	218.25	261.17	242.83	292.98	306.58		U2OS_siPOLS_vs_U2OS_Control	0.5301	0.0449	0.117	332	no	up	NA
ENSG00000130332	LSM7	protein_coding	417	613	627	552	658	792		433.99	671.53	702.14	523.07	606.08	679.5		XP_A_siPOLS_vs_XP_A_Control	0.001866	0.992	0.995	792	no	up		418	822	548	620	723	764		432.02	783.41	622.26	576.83	713.21	705.5		U2OS_siPOLS_vs_U2OS_Control	0.1182	0.547	0.713	822	no	up	NA
ENSG00000130338	TULP4	protein_coding	2066	1664	1633	2580	2661	2824		2150.17	1822.89	1828.71	2444.78	2451.04	2422.86		XP_A_siPOLS_vs_XP_A_Control	0.3349	0.00276	0.0129	2824	no	up		3713	3341	3063	5448	4876	4918		3837.5	3184.16	3478.04	5068.68	4809.95	4541.41		U2OS_siPOLS_vs_U2OS_Control	0.4578	0.000116	0.000659	5448	no	up	NA
ENSG00000130340	SNX9	protein_coding	2600	2354	2307	2612	2695	2716		2705.92	2578.78	2583.48	2475.1	2482.35	2330.2		XP_A_siPOLS_vs_XP_A_Control	-0.1107	0.274	0.513	2716	no	down		2725	2818	2388	2379	2232	2437		2816.37	2685.71	2711.58	2213.36	2201.77	2250.39		U2OS_siPOLS_vs_U2OS_Control	-0.3013	0.00482	0.018	2818	no	down	NA
ENSG00000130347	RTN4IP1	protein_coding	366	330	270	423	418	360		380.91	361.51	302.36	400.83	385.02	308.86		XP_A_siPOLS_vs_XP_A_Control	0.06584	0.68	0.842	423	no	up		390	335	328	388	369	385		403.08	319.27	372.44	360.99	364	355.52		U2OS_siPOLS_vs_U2OS_Control	-0.01812	0.909	0.957	390	no	down	NA
ENSG00000130348	QRSL1	protein_coding	989	921	779	1178	1119	1139		1029.29	1008.94	872.36	1116.26	1030.71	977.21		XP_A_siPOLS_vs_XP_A_Control	0.1017	0.408	0.657	1178	no	up		985	954	808	1462	1200	1288		1018.03	909.21	917.49	1360.21	1183.74	1189.37		U2OS_siPOLS_vs_U2OS_Control	0.3923	0.0023	0.00949	1462	no	up	NA
ENSG00000130349	C6orf203	protein_coding	251	163	180	294	284	357		261.23	178.56	201.57	278.59	261.59	306.29		XP_A_siPOLS_vs_XP_A_Control	0.3995	0.024	0.0806	357	no	up		327	265	235	412	333	352		337.96	252.56	266.84	383.31	328.49	325.05		U2OS_siPOLS_vs_U2OS_Control	0.2746	0.122	0.255	412	no	up	NA
ENSG00000130363	RSPH3	protein_coding	364	371	370	384	381	433		378.83	406.43	414.34	363.87	350.94	371.49		XP_A_siPOLS_vs_XP_A_Control	-0.1426	0.292	0.534	433	no	down		1026	967	802	899	842	852		1060.4	921.6	910.67	836.41	830.59	786.76		U2OS_siPOLS_vs_U2OS_Control	-0.2375	0.0676	0.162	1026	no	down	NA
ENSG00000130382	MLLT1	protein_coding	711	1029	1206	1054	1215	1556		739.97	1127.26	1350.53	998.76	1119.13	1334.98		XP_A_siPOLS_vs_XP_A_Control	0.1024	0.582	0.773	1556	no	up		425	772	654	696	796	874		439.25	735.76	742.62	647.54	785.22	807.08		U2OS_siPOLS_vs_U2OS_Control	0.2241	0.245	0.426	874	no	up	NA
ENSG00000130396	AFDN	protein_coding	4340	3672	3712	4248	4273	4720		4516.81	4022.63	4156.86	4025.36	3935.84	4049.54		XP_A_siPOLS_vs_XP_A_Control	-0.08014	0.429	0.678	4720	no	down		7035	7028	5925	7589	6827	7132		7270.88	6698.07	6727.85	7060.61	6734.52	6585.88		U2OS_siPOLS_vs_U2OS_Control	-0.02218	0.834	0.912	7589	no	down	NA
ENSG00000130402	ACTN4	protein_coding	14939	19740	22032	14664	16531	20110		15547.6	21624.9	24672.4	13895.4	15226.6	17253.4		XP_A_siPOLS_vs_XP_A_Control	-0.4152	0.00752	0.0305	22032	no	down		4360	7557	6309	5542	7278	7634		4506.19	7202.24	7163.88	5156.14	7179.41	7049.44		U2OS_siPOLS_vs_U2OS_Control	0.03866	0.831	0.911	7634	no	up	NA
ENSG00000130413	STK33	protein_coding	0	0	1	0	0	0		0	0	1.12	0	0	0		XP_A_siPOLS_vs_XP_A_Control	-3.472	0.468	0.703	1	no	down		601	570	495	933	834	868		621.15	543.24	562.07	868.04	822.7	801.53		U2OS_siPOLS_vs_U2OS_Control	0.5298	6.97e-05	0.000417	933	no	up	NA
ENSG00000130414	NDUFA10	protein_coding	1755	1553	1441	2023	2055	2060		1826.5	1701.29	1613.7	1916.97	1892.85	1767.38		XP_A_siPOLS_vs_XP_A_Control	0.1171	0.284	0.525	2060	no	up		3249	3255	2709	5262	4585	5109		3357.94	3102.19	3076.08	4895.63	4522.89	4717.79		U2OS_siPOLS_vs_U2OS_Control	0.5679	1.74e-07	1.7e-06	5262	no	up	NA
ENSG00000130429	ARPC1B	protein_coding	341	287	257	356	320	268		354.89	314.4	287.8	337.34	294.75	229.93		XP_A_siPOLS_vs_XP_A_Control	-0.1529	0.377	0.625	356	no	down		1025	932	872	755	693	785		1059.37	888.25	990.16	702.43	683.61	724.89		U2OS_siPOLS_vs_U2OS_Control	-0.4764	0.000296	0.00154	1025	no	down	NA
ENSG00000130433	CACNG6	protein_coding	7	2	5	11	7	11		7.29	2.19	5.6	10.42	6.45	9.44		XP_A_siPOLS_vs_XP_A_Control	0.7988	0.291	0.534	11	no	up		5	12	17	12	8	15		5.17	11.44	19.3	11.16	7.89	13.85		U2OS_siPOLS_vs_U2OS_Control	-0.116	0.866	0.933	17	no	down	NA
ENSG00000130449	ZSWIM6	protein_coding	1161	999	971	2788	2884	3084		1208.3	1094.39	1087.37	2641.88	2656.44	2645.93		XP_A_siPOLS_vs_XP_A_Control	1.228	7.21e-31	6.82e-29	3084	yes	up		1189	1164	983	1795	1597	1780		1228.87	1109.36	1116.2	1670.02	1575.37	1643.7		U2OS_siPOLS_vs_U2OS_Control	0.5012	2.23e-05	0.000149	1795	no	up	NA
ENSG00000130475	FCHO1	protein_coding	0	4	6	5	4	6		0	4.38	6.72	4.74	3.68	5.15		XP_A_siPOLS_vs_XP_A_Control	0.3034	0.765	0.894	6	no	up		53	98	89	168	222	244		54.78	93.4	101.06	156.3	218.99	225.32		U2OS_siPOLS_vs_U2OS_Control	1.27	1.25e-06	1.05e-05	244	yes	up	NA
ENSG00000130477	UNC13A	protein_coding	3	6	4	11	6	14		3.12	6.57	4.48	10.42	5.53	12.01		XP_A_siPOLS_vs_XP_A_Control	0.9862	0.192	0.404	14	no	up		370	496	400	487	461	497		382.41	472.72	454.2	453.09	454.76	458.94		U2OS_siPOLS_vs_U2OS_Control	0.0618	0.682	0.816	497	no	up	NA
ENSG00000130479	MAP1S	protein_coding	141	304	375	233	331	460		146.74	333.03	419.94	220.79	304.88	394.66		XP_A_siPOLS_vs_XP_A_Control	0.03327	0.945	0.976	460	no	up		76	277	218	109	228	246		78.55	264	247.54	101.41	224.91	227.16		U2OS_siPOLS_vs_U2OS_Control	-0.09249	0.881	0.941	277	no	down	NA
ENSG00000130489	SCO2	protein_coding	1	2	4	6	4	12		1.04	2.19	4.48	5.69	3.68	10.3		XP_A_siPOLS_vs_XP_A_Control	1.368	0.159	0.354	12	no	up		0	3	3	1	7	3		0	2.86	3.41	0.93	6.91	2.77		U2OS_siPOLS_vs_U2OS_Control	0.7584	0.591	0.748	7	no	up	NA
ENSG00000130508	PXDN	protein_coding	7614	8697	9159	8025	8740	9796		7924.19	9527.45	10256.6	7604.4	8050.38	8404.51		XP_A_siPOLS_vs_XP_A_Control	-0.2036	0.0894	0.23	9796	no	down		5588	7882	6655	4903	5045	5570		5775.36	7511.98	7556.77	4561.63	4976.66	5143.49		U2OS_siPOLS_vs_U2OS_Control	-0.5056	0.000146	0.000813	7882	no	down	NA
ENSG00000130511	SSBP4	protein_coding	141	260	333	258	343	420		146.74	284.83	372.91	244.48	315.94	360.34		XP_A_siPOLS_vs_XP_A_Control	0.1967	0.435	0.683	420	no	up		133	306	230	282	408	395		137.46	291.63	261.17	262.37	402.47	364.75		U2OS_siPOLS_vs_U2OS_Control	0.5762	0.0217	0.0641	408	no	up	NA
ENSG00000130513	GDF15	protein_coding	23	32	40	37	32	50		23.94	35.06	44.79	35.06	29.48	42.9		XP_A_siPOLS_vs_XP_A_Control	0.05539	0.876	0.953	50	no	up		51	89	81	47	53	54		52.71	84.82	91.98	43.73	52.28	49.87		U2OS_siPOLS_vs_U2OS_Control	-0.6533	0.0393	0.105	89	no	down	NA
ENSG00000130517	PGPEP1	protein_coding	341	340	317	461	519	501		354.89	372.47	354.99	436.84	478.05	429.83		XP_A_siPOLS_vs_XP_A_Control	0.313	0.0202	0.0701	519	no	up		1199	1319	1082	1347	1370	1471		1239.2	1257.08	1228.61	1253.21	1351.44	1358.36		U2OS_siPOLS_vs_U2OS_Control	0.08928	0.444	0.628	1471	no	up	NA
ENSG00000130518	KIAA1683	protein_coding	9	5	11	20	29	24		9.37	5.48	12.32	18.95	26.71	20.59		XP_A_siPOLS_vs_XP_A_Control	1.288	0.0141	0.0519	29	no	up		4	7	1	2	3	4		4.13	6.67	1.14	1.86	2.96	3.69		U2OS_siPOLS_vs_U2OS_Control	-0.5035	0.672	0.809	7	no	down	NA
ENSG00000130520	LSM4	protein_coding	1493	1656	1632	1360	1461	1671		1553.82	1814.13	1827.59	1288.72	1345.72	1433.64		XP_A_siPOLS_vs_XP_A_Control	-0.3526	0.0026	0.0123	1671	no	down		1818	2510	1833	1850	1783	2046		1878.96	2392.17	2081.38	1721.19	1758.85	1889.33		U2OS_siPOLS_vs_U2OS_Control	-0.2428	0.0603	0.148	2510	no	down	NA
ENSG00000130522	JUND	protein_coding	431	532	522	767	792	835		448.56	582.8	584.56	726.8	729.51	716.39		XP_A_siPOLS_vs_XP_A_Control	0.4278	0.00198	0.00966	835	no	up		1208	1348	1035	1338	1363	1523		1248.5	1284.72	1175.24	1244.84	1344.54	1406.38		U2OS_siPOLS_vs_U2OS_Control	0.1073	0.376	0.568	1523	no	up	NA
ENSG00000130529	TRPM4	protein_coding	208	291	333	269	309	409		216.47	318.79	372.91	254.9	284.62	350.9		XP_A_siPOLS_vs_XP_A_Control	-0.02643	0.895	0.962	409	no	down		229	491	386	242	358	353		236.68	467.95	438.3	225.15	353.15	325.97		U2OS_siPOLS_vs_U2OS_Control	-0.3383	0.163	0.319	491	no	down	NA
ENSG00000130540	SULT4A1	protein_coding	0	0	0	0	0	0		0	0	0	0	0	0		XP_A_siPOLS_vs_XP_A_Control				0	no			4	6	4	17	21	24		4.13	5.72	4.54	15.82	20.72	22.16		U2OS_siPOLS_vs_U2OS_Control	2.022	0.00293	0.0117	24	no	up	NA
ENSG00000130544	ZNF557	protein_coding	429	364	333	424	405	395		446.48	398.76	372.91	401.78	373.04	338.89		XP_A_siPOLS_vs_XP_A_Control	-0.1306	0.367	0.614	429	no	down		655	651	589	668	634	605		676.96	620.44	668.81	621.49	625.41	558.67		U2OS_siPOLS_vs_U2OS_Control	-0.1228	0.364	0.556	668	no	down	NA
ENSG00000130558	OLFM1	protein_coding	0	0	0	0	0	0		0	0	0	0	0	0		XP_A_siPOLS_vs_XP_A_Control				0	no			347	367	332	675	606	711		358.63	349.77	376.99	628	597.79	656.56		U2OS_siPOLS_vs_U2OS_Control	0.7951	1.73e-08	2.01e-07	711	no	up	NA
ENSG00000130559	CAMSAP1	protein_coding	2173	2173	2161	2056	2179	2433		2261.53	2380.49	2419.98	1948.24	2007.07	2087.4		XP_A_siPOLS_vs_XP_A_Control	-0.2247	0.0289	0.0936	2433	no	down		3155	4102	3490	3692	3804	4117		3260.79	3909.43	3962.9	3434.94	3752.47	3801.75		U2OS_siPOLS_vs_U2OS_Control	-0.01876	0.878	0.939	4117	no	down	NA
ENSG00000130560	UBAC1	protein_coding	706	785	780	447	483	533		734.76	859.96	873.48	423.57	444.89	457.29		XP_A_siPOLS_vs_XP_A_Control	-0.896	4.81e-12	1.08e-10	785	no	down		1123	1596	1205	726	813	818		1160.65	1521.08	1368.28	675.45	801.99	755.36		U2OS_siPOLS_vs_U2OS_Control	-0.8595	2.53e-09	3.29e-08	1596	no	down	NA
ENSG00000130584	ZBTB46	protein_coding	206	345	410	404	488	589		214.39	377.94	459.14	382.83	449.49	505.33		XP_A_siPOLS_vs_XP_A_Control	0.3488	0.109	0.267	589	no	up		77	180	133	132	198	195		79.58	171.55	151.02	122.81	195.32	180.07		U2OS_siPOLS_vs_U2OS_Control	0.3079	0.274	0.46	198	no	up	NA
ENSG00000130589	HELZ2	protein_coding	519	813	1100	787	1098	1337		540.14	890.63	1231.83	745.75	1011.36	1147.08		XP_A_siPOLS_vs_XP_A_Control	0.1256	0.74	0.877	1337	no	up		239	757	567	374	648	647		247.01	721.46	643.83	347.96	639.22	597.46		U2OS_siPOLS_vs_U2OS_Control	-0.02506	0.961	0.981	757	no	down	NA
ENSG00000130590	SAMD10	protein_coding	7	13	17	12	13	20		7.29	14.24	19.04	11.37	11.97	17.16		XP_A_siPOLS_vs_XP_A_Control	0.007132	0.99	0.995	20	no	up		50	69	66	101	117	149		51.68	65.76	74.94	93.97	115.42	137.59		U2OS_siPOLS_vs_U2OS_Control	0.8529	0.00183	0.00781	149	no	up	NA
ENSG00000130592	LSP1	protein_coding	0	1	2	0	0	0		0	1.1	2.24	0	0	0		XP_A_siPOLS_vs_XP_A_Control	-5.049	0.153	0.344	2	no	down		35	63	60	10	10	13		36.17	60.04	68.13	9.3	9.86	12		U2OS_siPOLS_vs_U2OS_Control	-2.396	1.69e-07	1.66e-06	63	yes	down	NA
ENSG00000130600	H19	processed_transcript	0	0	0	1	0	0		0	0	0	0.95	0	0		XP_A_siPOLS_vs_XP_A_Control	2.97	0.534	0.743	1	no	up		0	1	2	4	6	9		0	0.95	2.27	3.72	5.92	8.31		U2OS_siPOLS_vs_U2OS_Control	2.509	0.0625	0.152	9	no	up	NA
ENSG00000130635	COL5A1	protein_coding	7647	9981	11386	10096	12021	14391		7958.53	10934	12750.5	9566.86	11072.5	12346.8		XP_A_siPOLS_vs_XP_A_Control	0.06004	0.706	0.856	14391	no	up		1840	3100	2394	3797	4929	5096		1901.69	2954.47	2718.39	3532.63	4862.23	4705.78		U2OS_siPOLS_vs_U2OS_Control	0.7903	4.55e-06	3.44e-05	5096	no	up	NA
ENSG00000130638	ATXN10	protein_coding	3705	3030	2659	2848	2883	2865		3855.94	3319.33	2977.66	2698.73	2655.52	2458.04		XP_A_siPOLS_vs_XP_A_Control	-0.3783	0.00194	0.00951	3705	no	down		2969	2716	2542	2301	1998	2202		3068.55	2588.5	2886.45	2140.79	1970.94	2033.39		U2OS_siPOLS_vs_U2OS_Control	-0.4752	6.2e-05	0.000375	2969	no	down	NA
ENSG00000130640	TUBGCP2	protein_coding	1800	2234	2348	2779	3119	3631		1873.33	2447.32	2629.39	2633.35	2872.9	3115.23		XP_A_siPOLS_vs_XP_A_Control	0.3112	0.0249	0.0831	3631	no	up		1110	1712	1398	1910	1948	2301		1147.22	1631.63	1587.43	1777.02	1921.61	2124.81		U2OS_siPOLS_vs_U2OS_Control	0.4155	0.00661	0.0236	2301	no	up	NA
ENSG00000130649	CYP2E1	protein_coding	1	0	0	2	3	1		1.04	0	0	1.9	2.76	0.86		XP_A_siPOLS_vs_XP_A_Control	2.362	0.269	0.508	3	no	up		2	3	2	4	12	9		2.07	2.86	2.27	3.72	11.84	8.31		U2OS_siPOLS_vs_U2OS_Control	1.722	0.0931	0.208	12	no	up	NA
ENSG00000130653	PNPLA7	protein_coding	11	12	19	16	20	37		11.45	13.15	21.28	15.16	18.42	31.74		XP_A_siPOLS_vs_XP_A_Control	0.5192	0.289	0.531	37	no	up		4	8	12	15	18	14		4.13	7.62	13.63	13.96	17.76	12.93		U2OS_siPOLS_vs_U2OS_Control	0.8241	0.221	0.397	18	no	up	NA
ENSG00000130669	PAK4	protein_coding	315	482	661	581	742	1081		327.83	528.02	740.22	550.55	683.45	927.45		XP_A_siPOLS_vs_XP_A_Control	0.4379	0.258	0.494	1081	no	up		224	496	371	545	760	797		231.51	472.72	421.27	507.05	749.71	735.97		U2OS_siPOLS_vs_U2OS_Control	0.8238	0.000362	0.00185	797	no	up	NA
ENSG00000130684	ZNF337	protein_coding	309	253	247	498	487	438		321.59	277.16	276.6	471.9	448.57	375.78		XP_A_siPOLS_vs_XP_A_Control	0.565	0.00021	0.00131	498	no	up		790	806	694	1130	954	1023		816.49	768.16	788.04	1051.32	941.08	944.67		U2OS_siPOLS_vs_U2OS_Control	0.308	0.0149	0.047	1130	no	up	NA
ENSG00000130695	CEP85	protein_coding	2380	2051	2134	2488	2526	2640		2476.96	2246.84	2389.75	2357.6	2326.69	2265		XP_A_siPOLS_vs_XP_A_Control	-0.03382	0.742	0.879	2640	no	down		2132	2296	1928	2051	1734	1918		2203.49	2188.21	2189.25	1908.2	1710.51	1771.13		U2OS_siPOLS_vs_U2OS_Control	-0.288	0.0104	0.0348	2296	no	down	NA
ENSG00000130699	TAF4	protein_coding	430	412	493	522	495	654		447.52	451.34	552.08	494.64	455.94	561.1		XP_A_siPOLS_vs_XP_A_Control	0.06013	0.681	0.843	654	no	up		496	563	421	578	484	540		512.63	536.57	478.05	537.76	477.44	498.65		U2OS_siPOLS_vs_U2OS_Control	-0.0132	0.926	0.965	578	no	down	NA
ENSG00000130702	LAMA5	protein_coding	329	661	966	813	1138	1628		342.4	724.12	1081.77	770.39	1048.21	1396.75		XP_A_siPOLS_vs_XP_A_Control	0.582	0.259	0.495	1628	no	up		255	845	631	566	945	998		263.55	805.33	716.5	526.59	932.2	921.58		U2OS_siPOLS_vs_U2OS_Control	0.4149	0.433	0.619	998	no	up	NA
ENSG00000130703	OSBPL2	protein_coding	1613	1540	1533	1313	1358	1425		1678.71	1687.05	1716.72	1244.18	1250.85	1222.58		XP_A_siPOLS_vs_XP_A_Control	-0.4512	1.32e-05	0.000107	1613	no	down		1465	1701	1418	1483	1364	1490		1514.12	1621.15	1610.14	1379.75	1345.52	1375.91		U2OS_siPOLS_vs_U2OS_Control	-0.2105	0.0644	0.156	1701	no	down	NA
ENSG00000130706	ADRM1	protein_coding	2051	3051	3917	2163	2546	3348		2134.56	3342.33	4386.43	2049.63	2345.11	2872.43		XP_A_siPOLS_vs_XP_A_Control	-0.4404	0.0278	0.0907	3917	no	down		1644	3605	2828	1944	2521	2832		1699.12	3435.76	3211.2	1808.65	2486.85	2615.15		U2OS_siPOLS_vs_U2OS_Control	-0.2723	0.205	0.376	3605	no	down	NA
ENSG00000130707	ASS1	protein_coding	392	411	410	297	349	396		407.97	450.25	459.14	281.43	321.46	339.75		XP_A_siPOLS_vs_XP_A_Control	-0.4817	0.000817	0.00439	411	no	down		1041	1564	1300	2430	2675	2898		1075.9	1490.58	1476.15	2260.81	2638.76	2676.09		U2OS_siPOLS_vs_U2OS_Control	0.9061	1.41e-09	1.89e-08	2898	no	up	NA
ENSG00000130711	PRDM12	protein_coding	3	1	2	1	5	4		3.12	1.1	2.24	0.95	4.61	3.43		XP_A_siPOLS_vs_XP_A_Control	0.4765	0.693	0.85	5	no	up		1	4	4	5	3	7		1.03	3.81	4.54	4.65	2.96	6.46		U2OS_siPOLS_vs_U2OS_Control	0.5915	0.594	0.751	7	no	up	NA
ENSG00000130713	EXOSC2	protein_coding	2386	2058	1923	2243	2331	2559		2483.2	2254.51	2153.46	2125.44	2147.07	2195.5		XP_A_siPOLS_vs_XP_A_Control	-0.09153	0.393	0.641	2559	no	down		1799	1929	1571	2349	2122	2300		1859.32	1838.44	1783.87	2185.45	2093.26	2123.88		U2OS_siPOLS_vs_U2OS_Control	0.224	0.0405	0.107	2349	no	up	NA
ENSG00000130714	POMT1	protein_coding	592	665	750	978	1142	1249		616.12	728.5	839.88	926.74	1051.89	1071.58		XP_A_siPOLS_vs_XP_A_Control	0.4824	0.000573	0.00321	1249	no	up		78	98	81	107	107	144		80.62	93.4	91.98	99.55	105.55	132.97		U2OS_siPOLS_vs_U2OS_Control	0.3464	0.16	0.314	144	no	up	NA
ENSG00000130717	UCK1	protein_coding	557	671	697	642	752	927		579.69	735.07	780.53	608.35	692.66	795.32		XP_A_siPOLS_vs_XP_A_Control	0.001726	0.991	0.995	927	no	up		655	962	788	597	664	686		676.96	916.84	894.78	555.43	655.01	633.47		U2OS_siPOLS_vs_U2OS_Control	-0.4327	0.00571	0.0208	962	no	down	NA
ENSG00000130720	FIBCD1	protein_coding	92	143	175	71	92	96		95.75	156.65	195.97	67.28	84.74	82.36		XP_A_siPOLS_vs_XP_A_Control	-0.933	0.000277	0.00168	175	no	down		125	314	264	122	145	193		129.19	299.26	299.77	113.51	143.04	178.22		U2OS_siPOLS_vs_U2OS_Control	-0.7439	0.00942	0.032	314	no	down	NA
ENSG00000130723	PRRC2B	protein_coding	4573	5155	5464	3774	4046	5043		4759.3	5647.23	6118.83	3576.2	3726.75	4326.66		XP_A_siPOLS_vs_XP_A_Control	-0.5067	7.01e-05	0.000492	5464	no	down		4396	7027	5475	4442	4747	5355		4543.4	6697.12	6216.88	4132.72	4682.7	4944.95		U2OS_siPOLS_vs_U2OS_Control	-0.3433	0.0232	0.0678	7027	no	down	NA
ENSG00000130724	CHMP2A	protein_coding	888	867	999	1434	1559	1883		924.18	949.79	1118.72	1358.84	1435.99	1615.53		XP_A_siPOLS_vs_XP_A_Control	0.56	1.06e-05	8.8e-05	1883	no	up		418	599	496	685	670	761		432.02	570.88	563.21	637.31	660.92	702.73		U2OS_siPOLS_vs_U2OS_Control	0.3536	0.0212	0.063	761	no	up	NA
ENSG00000130725	UBE2M	protein_coding	2209	2601	2670	1968	2058	2419		2298.99	2849.36	2989.98	1864.85	1895.62	2075.39		XP_A_siPOLS_vs_XP_A_Control	-0.4795	0.000145	0.000944	2670	no	down		571	801	567	587	627	653		590.15	763.4	643.83	546.13	618.51	603		U2OS_siPOLS_vs_U2OS_Control	-0.1771	0.235	0.413	801	no	down	NA
ENSG00000130726	TRIM28	protein_coding	8356	11103	11933	10739	12071	13954		8696.41	12163.2	13363.1	10176.2	11118.5	11971.9		XP_A_siPOLS_vs_XP_A_Control	-0.04081	0.784	0.906	13954	no	down		1920	3994	3140	2518	3207	3345		1984.38	3806.5	3565.48	2342.68	3163.56	3088.86		U2OS_siPOLS_vs_U2OS_Control	-0.1225	0.545	0.712	3994	no	down	NA
ENSG00000130731	METTL26	protein_coding	367	579	645	536	631	746		381.95	634.29	722.3	507.91	581.21	640.03		XP_A_siPOLS_vs_XP_A_Control	-0.006755	0.972	0.986	746	no	down		144	327	246	177	233	277		148.83	311.65	279.33	164.68	229.84	255.79		U2OS_siPOLS_vs_U2OS_Control	-0.1864	0.471	0.654	327	no	down	NA
ENSG00000130733	YIPF2	protein_coding	574	814	922	628	820	917		597.38	891.73	1032.5	595.09	755.3	786.74		XP_A_siPOLS_vs_XP_A_Control	-0.2379	0.193	0.405	922	no	down		243	451	361	301	449	412		251.15	429.83	409.92	280.04	442.92	380.45		U2OS_siPOLS_vs_U2OS_Control	0.01598	0.943	0.973	451	no	up	NA
ENSG00000130734	ATG4D	protein_coding	311	462	494	367	407	519		323.67	506.11	553.2	347.77	374.89	445.28		XP_A_siPOLS_vs_XP_A_Control	-0.2424	0.199	0.415	519	no	down		168	367	344	234	351	342		173.63	349.77	390.61	217.71	346.25	315.81		U2OS_siPOLS_vs_U2OS_Control	-0.05489	0.834	0.912	367	no	down	NA
ENSG00000130741	EIF2S3	protein_coding	7795	6650	6089	6975	6825	6579		8112.56	7284.99	6818.73	6609.43	6286.48	5644.47		XP_A_siPOLS_vs_XP_A_Control	-0.2611	0.022	0.075	7795	no	down		4264	4113	3553	5815	5200	5357		4406.97	3919.92	4034.44	5410.13	5129.56	4946.8		U2OS_siPOLS_vs_U2OS_Control	0.3252	0.00328	0.0129	5815	no	up	NA
ENSG00000130748	TMEM160	protein_coding	31	79	80	71	97	113		32.26	86.54	89.59	67.28	89.35	96.95		XP_A_siPOLS_vs_XP_A_Control	0.2876	0.368	0.615	113	no	up		26	56	50	36	58	43		26.87	53.37	56.78	33.49	57.21	39.71		U2OS_siPOLS_vs_U2OS_Control	-0.0721	0.853	0.925	58	no	down	NA
ENSG00000130749	ZC3H4	protein_coding	914	1132	1375	1639	1856	2239		951.24	1240.09	1539.79	1553.1	1709.55	1920.96		XP_A_siPOLS_vs_XP_A_Control	0.4749	0.0033	0.0151	2239	no	up		748	1087	767	1413	1523	1587		773.08	1035.97	870.93	1314.62	1502.37	1465.48		U2OS_siPOLS_vs_U2OS_Control	0.6756	2.29e-06	1.84e-05	1587	no	up	NA
ENSG00000130751	NPAS1	protein_coding	11	9	18	12	15	25		11.45	9.86	20.16	11.37	13.82	21.45		XP_A_siPOLS_vs_XP_A_Control	0.1779	0.738	0.876	25	no	up		2	9	7	6	11	14		2.07	8.58	7.95	5.58	10.85	12.93		U2OS_siPOLS_vs_U2OS_Control	0.6582	0.423	0.61	14	no	up	NA
ENSG00000130755	GMFG	protein_coding	4	2	2	0	7	5		4.16	2.19	2.24	0	6.45	4.29		XP_A_siPOLS_vs_XP_A_Control	0.3221	0.78	0.904	7	no	up		9	21	19	119	88	91		9.3	20.01	21.57	110.71	86.81	84.03		U2OS_siPOLS_vs_U2OS_Control	2.471	2.97e-11	4.86e-10	119	yes	up	NA
ENSG00000130758	MAP3K10	protein_coding	175	314	430	263	365	442		182.13	343.98	481.53	249.22	336.2	379.22		XP_A_siPOLS_vs_XP_A_Control	-0.06235	0.884	0.956	442	no	down		65	160	118	172	245	243		67.18	152.49	133.99	160.02	241.68	224.39		U2OS_siPOLS_vs_U2OS_Control	0.823	0.00312	0.0124	245	no	up	NA
ENSG00000130762	ARHGEF16	protein_coding	1	1	1	0	1	0		1.04	1.1	1.12	0	0.92	0		XP_A_siPOLS_vs_XP_A_Control	-1.833	0.45	0.697	1	no	down		11	50	30	50	57	59		11.37	47.65	34.07	46.52	56.23	54.48		U2OS_siPOLS_vs_U2OS_Control	0.7523	0.0853	0.194	59	no	up	NA
ENSG00000130764	LRRC47	protein_coding	1532	1817	1769	1479	1593	1754		1594.41	1990.5	1981	1401.48	1467.31	1504.85		XP_A_siPOLS_vs_XP_A_Control	-0.3475	0.00466	0.0202	1817	no	down		720	941	777	589	703	672		744.14	896.82	882.29	547.99	693.48	620.54		U2OS_siPOLS_vs_U2OS_Control	-0.4388	0.00304	0.0121	941	no	down	NA
ENSG00000130766	SESN2	protein_coding	556	609	623	914	1003	1104		578.65	667.15	697.66	866.1	923.86	947.18		XP_A_siPOLS_vs_XP_A_Control	0.4947	8.26e-05	0.00057	1104	no	up		1258	1840	1491	2226	2450	2718		1300.18	1753.62	1693.03	2071.01	2416.81	2509.87		U2OS_siPOLS_vs_U2OS_Control	0.5599	0.00012	0.000679	2718	no	up	NA
ENSG00000130768	SMPDL3B	protein_coding	16	20	23	15	30	31		16.65	21.91	25.76	14.21	27.63	26.6		XP_A_siPOLS_vs_XP_A_Control	0.09564	0.827	0.929	31	no	up		122	120	100	142	155	195		126.09	114.37	113.55	132.11	152.9	180.07		U2OS_siPOLS_vs_U2OS_Control	0.3937	0.0748	0.175	195	no	up	NA
ENSG00000130770	ATPIF1	protein_coding	1296	1196	1301	1020	999	1134		1348.8	1310.2	1456.92	966.54	920.17	972.92		XP_A_siPOLS_vs_XP_A_Control	-0.5252	2.54e-06	2.37e-05	1301	no	down		1306	1339	1057	786	716	753		1349.79	1276.14	1200.23	731.27	706.3	695.34		U2OS_siPOLS_vs_U2OS_Control	-0.8433	9.73e-12	1.68e-10	1339	no	down	NA
ENSG00000130772	MED18	protein_coding	322	353	301	462	544	505		335.12	386.71	337.07	437.79	501.08	433.27		XP_A_siPOLS_vs_XP_A_Control	0.3738	0.00859	0.034	544	no	up		679	736	646	772	699	806		701.77	701.45	733.53	718.25	689.53	744.28		U2OS_siPOLS_vs_U2OS_Control	0.01068	0.933	0.969	806	no	up	NA
ENSG00000130779	CLIP1	protein_coding	5475	4844	4624	5088	5093	5380		5698.05	5306.54	5178.16	4821.33	4691.14	4615.79		XP_A_siPOLS_vs_XP_A_Control	-0.196	0.0482	0.141	5475	no	down		7858	7295	6152	5438	4949	5290		8121.48	6952.54	6985.61	5059.38	4881.96	4884.93		U2OS_siPOLS_vs_U2OS_Control	-0.5733	4.12e-07	3.81e-06	7858	no	down	NA
ENSG00000130783	CCDC62	protein_coding	36	36	32	55	38	51		37.47	39.44	35.84	52.12	35	43.76		XP_A_siPOLS_vs_XP_A_Control	0.2143	0.502	0.724	55	no	up		492	452	432	501	421	449		508.5	430.78	490.54	466.12	415.3	414.62		U2OS_siPOLS_vs_U2OS_Control	-0.1409	0.347	0.54	501	no	down	NA
ENSG00000130787	HIP1R	protein_coding	497	738	838	457	593	662		517.25	808.47	938.43	433.05	546.21	567.96		XP_A_siPOLS_vs_XP_A_Control	-0.5483	0.00417	0.0184	838	no	down		887	1930	1598	1087	1626	1666		916.74	1839.4	1814.53	1011.32	1603.97	1538.43		U2OS_siPOLS_vs_U2OS_Control	-0.138	0.712	0.837	1930	no	down	NA
ENSG00000130803	ZNF317	protein_coding	1088	1038	1001	1559	1608	1733		1132.32	1137.12	1120.96	1477.29	1481.12	1486.83		XP_A_siPOLS_vs_XP_A_Control	0.3908	0.000194	0.00122	1733	no	up		1390	1566	1202	2020	1791	1970		1436.61	1492.48	1364.87	1879.36	1766.74	1819.15		U2OS_siPOLS_vs_U2OS_Control	0.3477	0.00238	0.00977	2020	no	up	NA
ENSG00000130810	PPAN	protein_coding	82	143	154	146	175	210		85.34	156.65	172.46	138.35	161.19	180.17		XP_A_siPOLS_vs_XP_A_Control	0.214	0.372	0.618	210	no	up		34	99	64	95	104	136		35.14	94.35	72.67	88.39	102.59	125.59		U2OS_siPOLS_vs_U2OS_Control	0.645	0.0499	0.127	136	no	up	NA
ENSG00000130811	EIF3G	protein_coding	1746	2366	2760	2306	2610	3171		1817.13	2591.92	3090.77	2185.14	2404.06	2720.57		XP_A_siPOLS_vs_XP_A_Control	-0.03673	0.826	0.929	3171	no	down		1419	2602	1976	2350	2724	2970		1466.58	2479.85	2243.75	2186.38	2687.1	2742.58		U2OS_siPOLS_vs_U2OS_Control	0.299	0.0922	0.206	2970	no	up	NA
ENSG00000130812	ANGPTL6	protein_coding	2	3	1	10	10	4		2.08	3.29	1.12	9.48	9.21	3.43		XP_A_siPOLS_vs_XP_A_Control	1.762	0.071	0.192	10	no	up		0	1	1	4	11	5		0	0.95	1.14	3.72	10.85	4.62		U2OS_siPOLS_vs_U2OS_Control	3.205	0.0298	0.0834	11	no	up	NA
ENSG00000130813	C19orf66	protein_coding	73	61	86	178	186	194		75.97	66.82	96.31	168.67	171.32	166.44		XP_A_siPOLS_vs_XP_A_Control	1.084	2.01e-07	2.3e-06	194	yes	up		102	98	100	234	269	321		105.42	93.4	113.55	217.71	265.36	296.42		U2OS_siPOLS_vs_U2OS_Control	1.322	2.96e-10	4.31e-09	321	yes	up	1
ENSG00000130816	DNMT1	protein_coding	4104	4100	4371	4960	5373	6167		4271.19	4491.5	4894.84	4700.04	4949.05	5291		XP_A_siPOLS_vs_XP_A_Control	0.1296	0.228	0.456	6167	no	up		2462	3033	2398	2705	2539	2799		2544.55	2890.62	2722.93	2516.66	2504.61	2584.67		U2OS_siPOLS_vs_U2OS_Control	-0.1012	0.365	0.557	3033	no	down	NA
ENSG00000130818	ZNF426	protein_coding	1095	921	897	998	1065	1007		1139.61	1008.94	1004.5	945.69	980.97	863.96		XP_A_siPOLS_vs_XP_A_Control	-0.1767	0.141	0.325	1095	no	down		1865	1609	1412	2020	1805	1825		1927.53	1533.47	1603.33	1879.36	1780.55	1685.25		U2OS_siPOLS_vs_U2OS_Control	0.07791	0.552	0.717	2020	no	up	NA
ENSG00000130821	SLC6A8	protein_coding	643	755	816	705	711	843		669.2	827.09	913.79	668.05	654.9	723.25		XP_A_siPOLS_vs_XP_A_Control	-0.2354	0.0941	0.239	843	no	down		1456	2416	1927	1025	1137	1189		1504.82	2302.58	2188.11	953.63	1121.6	1097.95		U2OS_siPOLS_vs_U2OS_Control	-0.9181	2.18e-08	2.5e-07	2416	no	down	NA
ENSG00000130822	PNCK	protein_coding	2	3	4	1	5	4		2.08	3.29	4.48	0.95	4.61	3.43		XP_A_siPOLS_vs_XP_A_Control	-0.1221	0.91	0.969	5	no	down		6	11	4	16	11	11		6.2	10.48	4.54	14.89	10.85	10.16		U2OS_siPOLS_vs_U2OS_Control	0.746	0.302	0.491	16	no	up	NA
ENSG00000130826	DKC1	protein_coding	3871	3359	3063	2505	2531	2582		4028.7	3679.74	3430.08	2373.71	2331.29	2215.24		XP_A_siPOLS_vs_XP_A_Control	-0.6868	2.63e-10	4.75e-09	3871	no	down		7669	7254	5864	8583	7156	7788		7926.14	6913.46	6658.59	7985.4	7059.07	7191.65		U2OS_siPOLS_vs_U2OS_Control	0.04868	0.681	0.816	8583	no	up	NA
ENSG00000130827	PLXNA3	protein_coding	396	477	609	520	550	818		412.13	522.55	681.98	492.75	506.6	701.81		XP_A_siPOLS_vs_XP_A_Control	0.07477	0.693	0.85	818	no	up		237	524	363	272	344	403		244.95	499.4	412.19	253.06	339.34	372.14		U2OS_siPOLS_vs_U2OS_Control	-0.2625	0.265	0.449	524	no	down	NA
ENSG00000130829	DUSP9	protein_coding	2	0	4	0	3	1		2.08	0	4.48	0	2.76	0.86		XP_A_siPOLS_vs_XP_A_Control	-0.8524	0.597	0.783	4	no	down		51	104	63	48	47	66		52.71	99.12	71.54	44.66	46.36	60.95		U2OS_siPOLS_vs_U2OS_Control	-0.5576	0.0887	0.2	104	no	down	NA
ENSG00000130830	MPP1	protein_coding	739	662	621	618	618	672		769.11	725.21	695.42	585.61	569.24	576.54		XP_A_siPOLS_vs_XP_A_Control	-0.3391	0.00479	0.0208	739	no	down		1004	1021	828	756	696	762		1037.66	973.07	940.2	703.36	686.57	703.65		U2OS_siPOLS_vs_U2OS_Control	-0.4953	7.51e-05	0.000446	1021	no	down	NA
ENSG00000130844	ZNF331	protein_coding	381	333	311	624	571	615		396.52	364.8	348.27	591.3	525.95	527.64		XP_A_siPOLS_vs_XP_A_Control	0.5671	2.81e-05	0.000214	624	no	up		324	367	303	553	459	545		334.86	349.77	344.06	514.5	452.78	503.27		U2OS_siPOLS_vs_U2OS_Control	0.5157	0.000484	0.0024	553	no	up	NA
ENSG00000130856	ZNF236	protein_coding	730	730	737	976	939	1075		759.74	799.71	825.32	924.85	864.91	922.3		XP_A_siPOLS_vs_XP_A_Control	0.1858	0.108	0.265	1075	no	up		534	607	462	898	841	913		551.9	578.5	524.6	835.48	829.61	843.09		U2OS_siPOLS_vs_U2OS_Control	0.5992	3.64e-06	2.8e-05	913	no	up	NA
ENSG00000130876	SLC7A10	protein_coding	0	0	0	0	0	0		0	0	0	0	0	0		XP_A_siPOLS_vs_XP_A_Control				0	no			38	51	56	163	204	247		39.27	48.61	63.59	151.65	201.24	228.09		U2OS_siPOLS_vs_U2OS_Control	1.944	2.99e-13	6.1e-12	247	yes	up	NA
ENSG00000130881	LRP3	protein_coding	237	522	654	276	387	502		246.66	571.84	732.38	261.53	356.46	430.69		XP_A_siPOLS_vs_XP_A_Control	-0.5641	0.244	0.479	654	no	down		106	271	230	81	194	203		109.55	258.28	261.17	75.36	191.37	187.46		U2OS_siPOLS_vs_U2OS_Control	-0.4699	0.397	0.587	271	no	down	NA
ENSG00000130921	C12orf65	protein_coding	508	497	463	548	538	605		528.7	544.46	518.49	519.28	495.55	519.06		XP_A_siPOLS_vs_XP_A_Control	-0.0533	0.668	0.834	605	no	down		870	951	776	1075	1022	1053		899.17	906.36	881.15	1000.15	1008.16	972.37		U2OS_siPOLS_vs_U2OS_Control	0.1496	0.212	0.385	1075	no	up	NA
ENSG00000130935	NOL11	protein_coding	3634	3062	2797	3110	2985	2936		3782.05	3354.38	3132.2	2947	2749.47	2518.95		XP_A_siPOLS_vs_XP_A_Control	-0.3221	0.00616	0.0258	3634	no	down		4757	3972	3584	3886	3280	3376		4916.5	3785.54	4069.64	3615.44	3235.57	3117.49		U2OS_siPOLS_vs_U2OS_Control	-0.3574	0.00706	0.025	4757	no	down	NA
ENSG00000130939	UBE4B	protein_coding	2100	1994	2003	2162	2075	2314		2185.55	2184.4	2243.05	2048.69	1911.27	1985.3		XP_A_siPOLS_vs_XP_A_Control	-0.1536	0.131	0.307	2314	no	down		2958	2882	2274	3237	2809	2996		3057.18	2746.71	2582.13	3011.62	2770.95	2766.59		U2OS_siPOLS_vs_U2OS_Control	0.02771	0.815	0.902	3237	no	up	NA
ENSG00000130940	CASZ1	protein_coding	105	154	189	127	153	188		109.28	168.7	211.65	120.34	140.93	161.3		XP_A_siPOLS_vs_XP_A_Control	-0.2095	0.369	0.616	189	no	down		35	77	62	95	127	121		36.17	73.39	70.4	88.39	125.28	111.73		U2OS_siPOLS_vs_U2OS_Control	0.8538	0.00533	0.0196	127	no	up	NA
ENSG00000130948	HSD17B3	protein_coding	0	0	1	0	0	0		0	0	1.12	0	0	0		XP_A_siPOLS_vs_XP_A_Control	-3.472	0.468	0.703	1	no	down		83	71	82	31	25	29		85.78	67.67	93.11	28.84	24.66	26.78		U2OS_siPOLS_vs_U2OS_Control	-1.615	8.82e-07	7.64e-06	83	yes	down	NA
ENSG00000130956	HABP4	protein_coding	1310	1216	1197	1352	1317	1505		1363.37	1332.11	1340.45	1281.14	1213.08	1291.22		XP_A_siPOLS_vs_XP_A_Control	-0.09243	0.385	0.632	1505	no	down		440	474	414	682	639	635		454.75	451.75	470.1	634.52	630.34	586.38		U2OS_siPOLS_vs_U2OS_Control	0.4276	0.00172	0.0074	682	no	up	NA
ENSG00000130958	SLC35D2	protein_coding	490	377	376	910	950	885		509.96	413	421.06	862.31	875.04	759.29		XP_A_siPOLS_vs_XP_A_Control	0.8925	7.64e-11	1.48e-09	950	no	up		1248	1209	1018	1909	1666	1826		1289.85	1152.24	1155.94	1776.09	1643.43	1686.18		U2OS_siPOLS_vs_U2OS_Control	0.5049	2.39e-05	0.000159	1909	no	up	NA
ENSG00000130962	PRRG1	protein_coding	419	330	289	421	356	385		436.07	361.51	323.63	398.93	327.91	330.31		XP_A_siPOLS_vs_XP_A_Control	-0.08628	0.591	0.779	421	no	down		784	707	591	618	576	601		810.29	673.81	671.08	574.97	568.2	554.98		U2OS_siPOLS_vs_U2OS_Control	-0.3439	0.0145	0.0459	784	no	down	NA
ENSG00000130985	UBA1	protein_coding	7401	8176	8376	9575	10777	11908		7702.51	8956.7	9379.81	9073.16	9926.65	10216.5		XP_A_siPOLS_vs_XP_A_Control	0.1662	0.143	0.328	11908	no	up		7207	10107	8140	9851	10223	11453		7448.65	9632.53	9242.99	9165.12	10084.5	10576		U2OS_siPOLS_vs_U2OS_Control	0.1802	0.164	0.32	11453	no	up	NA
ENSG00000130997	POLN	protein_coding	77	70	65	165	163	148		80.14	76.68	72.79	156.35	150.14	126.98		XP_A_siPOLS_vs_XP_A_Control	0.9149	1.59e-05	0.000126	165	no	up		136	104	109	155	125	152		140.56	99.12	123.77	144.21	123.31	140.36		U2OS_siPOLS_vs_U2OS_Control	0.1687	0.46	0.644	155	no	up	NA
ENSG00000131002	TXLNGY	transcribed_unprocessed_pseudogene	1180	927	764	1202	970	1103		1228.07	1015.52	855.56	1139	893.46	946.32		XP_A_siPOLS_vs_XP_A_Control	-0.05775	0.705	0.856	1202	no	down		0	0	0	0	0	0		0	0	0	0	0	0		U2OS_siPOLS_vs_U2OS_Control				0	no		NA
ENSG00000131013	PPIL4	protein_coding	1558	1332	1231	1583	1492	1597		1621.47	1459.19	1378.53	1500.03	1374.28	1370.15		XP_A_siPOLS_vs_XP_A_Control	-0.07155	0.536	0.743	1597	no	down		1745	1499	1228	2018	1801	1732		1803.51	1428.63	1394.4	1877.5	1776.6	1599.38		U2OS_siPOLS_vs_U2OS_Control	0.1832	0.19	0.357	2018	no	up	NA
ENSG00000131015	ULBP2	protein_coding	286	307	280	379	407	424		297.65	336.31	313.56	359.14	374.89	363.77		XP_A_siPOLS_vs_XP_A_Control	0.2127	0.13	0.305	424	no	up		264	233	243	286	265	291		272.85	222.06	275.93	266.09	261.41	268.72		U2OS_siPOLS_vs_U2OS_Control	0.04838	0.78	0.882	291	no	up	NA
ENSG00000131016	AKAP12	protein_coding	13365	11510	11621	10135	10111	10944		13909.5	12609	13013.7	9603.81	9313.2	9389.44		XP_A_siPOLS_vs_XP_A_Control	-0.4819	6.66e-07	6.93e-06	13365	no	down		6982	7712	6102	4030	3645	3840		7216.1	7349.96	6928.83	3749.41	3595.63	3545.96		U2OS_siPOLS_vs_U2OS_Control	-0.9809	3.74e-21	1.62e-19	7712	no	down	NA
ENSG00000131018	SYNE1	protein_coding	1179	975	1006	1368	1386	1574		1227.03	1068.1	1126.56	1296.3	1276.64	1350.42		XP_A_siPOLS_vs_XP_A_Control	0.1973	0.081	0.213	1574	no	up		2610	2841	2216	2972	2431	2498		2697.51	2707.63	2516.27	2765.07	2398.07	2306.72		U2OS_siPOLS_vs_U2OS_Control	-0.08477	0.481	0.663	2972	no	down	NA
ENSG00000131019	ULBP3	protein_coding	192	220	227	173	180	165		199.82	241.01	254.2	163.93	165.8	141.56		XP_A_siPOLS_vs_XP_A_Control	-0.5605	0.00152	0.00768	227	no	down		260	295	218	316	294	328		268.72	281.15	247.54	294	290.02	302.88		U2OS_siPOLS_vs_U2OS_Control	0.1525	0.35	0.543	328	no	up	NA
ENSG00000131023	LATS1	protein_coding	1175	934	915	715	703	696		1222.87	1023.18	1024.66	677.53	647.53	597.14		XP_A_siPOLS_vs_XP_A_Control	-0.7675	1.97e-09	3.12e-08	1175	no	down		1685	1195	1033	1150	846	913		1741.5	1138.9	1172.97	1069.93	834.54	843.09		U2OS_siPOLS_vs_U2OS_Control	-0.5609	0.00162	0.00699	1685	no	down	NA
ENSG00000131037	EPS8L1	protein_coding	1	4	4	0	1	0		1.04	4.38	4.48	0	0.92	0		XP_A_siPOLS_vs_XP_A_Control	-3.437	0.0739	0.199	4	no	down		1	2	1	16	16	16		1.03	1.91	1.14	14.89	15.78	14.77		U2OS_siPOLS_vs_U2OS_Control	3.462	0.000469	0.00234	16	no	up	NA
ENSG00000131043	AAR2	protein_coding	2064	2011	1912	1942	2029	2154		2148.09	2203.02	2141.14	1840.22	1868.9	1848.03		XP_A_siPOLS_vs_XP_A_Control	-0.2244	0.0251	0.0837	2154	no	down		1946	2627	2246	2336	2230	2622		2011.25	2503.68	2550.34	2173.35	2199.79	2421.23		U2OS_siPOLS_vs_U2OS_Control	-0.05631	0.668	0.806	2627	no	down	NA
ENSG00000131044	TTLL9	protein_coding	3	4	0	3	2	4		3.12	4.38	0	2.84	1.84	3.43		XP_A_siPOLS_vs_XP_A_Control	0.1096	0.929	0.972	4	no	up		4	8	3	18	8	12		4.13	7.62	3.41	16.75	7.89	11.08		U2OS_siPOLS_vs_U2OS_Control	1.224	0.121	0.254	18	no	up	NA
ENSG00000131051	RBM39	protein_coding	9001	7224	6881	8576	8362	8594		9367.69	7913.8	7705.65	8126.52	7702.2	7373.25		XP_A_siPOLS_vs_XP_A_Control	-0.107	0.345	0.592	9001	no	down		10356	9563	7902	12627	11328	11613		10703.2	9114.07	8972.74	11747.8	11174.5	10723.8		U2OS_siPOLS_vs_U2OS_Control	0.2249	0.0532	0.134	12627	no	up	NA
ENSG00000131061	ZNF341	protein_coding	54	77	70	96	121	122		56.2	84.35	78.39	90.97	111.45	104.67		XP_A_siPOLS_vs_XP_A_Control	0.4908	0.0407	0.123	122	no	up		51	104	62	107	120	134		52.71	99.12	70.4	99.55	118.37	123.74		U2OS_siPOLS_vs_U2OS_Control	0.6169	0.0279	0.0791	134	no	up	NA
ENSG00000131067	GGT7	protein_coding	277	340	330	414	419	474		288.28	372.47	369.55	392.3	385.94	406.67		XP_A_siPOLS_vs_XP_A_Control	0.2028	0.176	0.38	474	no	up		255	411	350	329	418	471		263.55	391.71	397.43	306.09	412.34	434.93		U2OS_siPOLS_vs_U2OS_Control	0.1318	0.511	0.688	471	no	up	NA
ENSG00000131069	ACSS2	protein_coding	742	668	598	614	653	674		772.23	731.79	669.67	581.82	601.48	578.26		XP_A_siPOLS_vs_XP_A_Control	-0.3037	0.0136	0.0503	742	no	down		947	1008	856	656	592	662		978.75	960.68	971.99	610.33	583.98	611.31		U2OS_siPOLS_vs_U2OS_Control	-0.6891	3.12e-08	3.51e-07	1008	no	down	NA
ENSG00000131080	EDA2R	protein_coding	68	61	53	25	20	29		70.77	66.82	59.35	23.69	18.42	24.88		XP_A_siPOLS_vs_XP_A_Control	-1.555	9.93e-07	1e-05	68	yes	down		1739	1427	1347	812	676	704		1797.31	1360.01	1529.52	755.46	666.84	650.09		U2OS_siPOLS_vs_U2OS_Control	-1.177	3.12e-16	8.65e-15	1739	yes	down	2
ENSG00000131089	ARHGEF9	protein_coding	311	283	290	247	250	249		323.67	310.02	324.75	234.05	230.27	213.63		XP_A_siPOLS_vs_XP_A_Control	-0.5001	0.000759	0.00412	311	no	down		1064	1143	907	992	851	943		1099.68	1089.34	1029.9	922.93	839.47	870.79		U2OS_siPOLS_vs_U2OS_Control	-0.2899	0.0183	0.0557	1143	no	down	NA
ENSG00000131094	C1QL1	protein_coding	77	154	184	206	300	413		80.14	168.7	206.05	195.2	276.33	354.33		XP_A_siPOLS_vs_XP_A_Control	0.8614	0.0575	0.163	413	no	up		66	221	172	100	204	192		68.21	210.63	195.31	93.04	201.24	177.3		U2OS_siPOLS_vs_U2OS_Control	-0.008078	0.989	0.995	221	no	down	NA
ENSG00000131095	GFAP	protein_coding	5	1	3	3	1	0		5.2	1.1	3.36	2.84	0.92	0		XP_A_siPOLS_vs_XP_A_Control	-1.388	0.317	0.564	5	no	down		0	2	3	4	9	4		0	1.91	3.41	3.72	8.88	3.69		U2OS_siPOLS_vs_U2OS_Control	1.63	0.196	0.365	9	no	up	NA
ENSG00000131100	ATP6V1E1	protein_coding	4073	3699	3334	4124	3968	4029		4238.93	4052.21	3733.56	3907.86	3654.91	3456.69		XP_A_siPOLS_vs_XP_A_Control	-0.1261	0.241	0.475	4124	no	down		2914	2918	2448	3063	2684	2929		3011.71	2781.02	2779.71	2849.74	2647.64	2704.72		U2OS_siPOLS_vs_U2OS_Control	-0.06369	0.563	0.727	3063	no	down	NA
ENSG00000131115	ZNF227	protein_coding	616	514	528	823	829	830		641.1	563.08	591.28	779.87	763.59	712.1		XP_A_siPOLS_vs_XP_A_Control	0.3286	0.00784	0.0315	830	no	up		1096	965	794	1737	1581	1641		1132.75	919.7	901.59	1616.06	1559.58	1515.34		U2OS_siPOLS_vs_U2OS_Control	0.6671	5.61e-07	5.06e-06	1737	no	up	NA
ENSG00000131116	ZNF428	protein_coding	101	123	169	176	195	234		105.11	134.74	189.25	166.78	179.61	200.76		XP_A_siPOLS_vs_XP_A_Control	0.3534	0.102	0.256	234	no	up		322	507	416	702	865	902		332.8	483.2	472.37	653.12	853.28	832.93		U2OS_siPOLS_vs_U2OS_Control	0.8604	1.19e-06	1e-05	902	no	up	NA
ENSG00000131127	ZNF141	protein_coding	148	112	110	85	85	104		154.03	122.69	123.18	80.55	78.29	89.23		XP_A_siPOLS_vs_XP_A_Control	-0.6892	0.00124	0.00638	148	no	down		741	646	567	433	386	370		765.85	615.67	643.83	402.85	380.77	341.67		U2OS_siPOLS_vs_U2OS_Control	-0.8479	3.27e-08	3.65e-07	741	no	down	NA
ENSG00000131143	COX4I1	protein_coding	5271	5222	4941	6190	6449	6859		5485.74	5720.63	5533.15	5865.58	5940.15	5884.7		XP_A_siPOLS_vs_XP_A_Control	0.07972	0.399	0.647	6859	no	up		6617	9366	7636	10054	9833	11189		6838.87	8926.32	8670.7	9353.99	9699.8	10332.2		U2OS_siPOLS_vs_U2OS_Control	0.2661	0.0392	0.105	11189	no	up	NA
ENSG00000131148	EMC8	protein_coding	1279	1237	1213	1190	1194	1213		1331.11	1355.12	1358.37	1127.63	1099.79	1040.7		XP_A_siPOLS_vs_XP_A_Control	-0.3077	0.0044	0.0192	1279	no	down		1310	1565	1329	1204	1267	1355		1353.92	1491.53	1509.08	1120.17	1249.84	1251.24		U2OS_siPOLS_vs_U2OS_Control	-0.266	0.03	0.084	1565	no	down	NA
ENSG00000131149	GSE1	protein_coding	730	771	850	805	864	1068		759.74	844.62	951.87	762.81	795.83	916.29		XP_A_siPOLS_vs_XP_A_Control	-0.04584	0.733	0.872	1068	no	down		772	871	745	1171	1155	1142		797.88	830.11	845.95	1089.47	1139.35	1054.55		U2OS_siPOLS_vs_U2OS_Control	0.4084	0.000817	0.00383	1171	no	up	NA
ENSG00000131153	GINS2	protein_coding	3214	2735	2639	2008	2010	2038		3344.93	2996.16	2955.27	1902.76	1851.4	1748.51		XP_A_siPOLS_vs_XP_A_Control	-0.7568	2.55e-12	5.89e-11	3214	no	down		2764	3006	2400	994	853	960		2856.68	2864.88	2725.21	924.79	841.45	886.49		U2OS_siPOLS_vs_U2OS_Control	-1.671	2.18e-48	4.77e-46	3006	yes	down	NA
ENSG00000131165	CHMP1A	protein_coding	3061	4212	4358	3232	3435	4135		3185.7	4614.19	4880.28	3062.61	3163.96	3547.64		XP_A_siPOLS_vs_XP_A_Control	-0.3753	0.0132	0.0491	4358	no	down		1455	3187	2430	1485	1766	2069		1503.79	3037.39	2759.27	1381.61	1742.08	1910.57		U2OS_siPOLS_vs_U2OS_Control	-0.5363	0.0107	0.0356	3187	no	down	NA
ENSG00000131171	SH3BGRL	protein_coding	944	759	639	1186	1254	1141		982.46	831.47	715.58	1123.84	1155.05	978.92		XP_A_siPOLS_vs_XP_A_Control	0.3643	0.0099	0.0383	1254	no	up		3145	2653	2481	3396	2957	3070		3250.45	2528.46	2817.18	3159.55	2916.94	2834.92		U2OS_siPOLS_vs_U2OS_Control	0.05209	0.685	0.819	3396	no	up	NA
ENSG00000131174	COX7B	protein_coding	3237	2877	2665	3779	3850	3896		3368.87	3151.72	2984.38	3580.94	3546.22	3342.59		XP_A_siPOLS_vs_XP_A_Control	0.1393	0.181	0.388	3896	no	up		6390	5714	4768	7738	6842	6901		6604.25	5445.76	5414.07	7199.24	6749.32	6372.57		U2OS_siPOLS_vs_U2OS_Control	0.2186	0.0759	0.177	7738	no	up	NA
ENSG00000131187	F12	protein_coding	70	100	91	64	65	97		72.85	109.55	101.91	60.65	59.87	83.22		XP_A_siPOLS_vs_XP_A_Control	-0.4766	0.0623	0.173	100	no	down		16	44	29	38	62	63		16.54	41.93	32.93	35.35	61.16	58.18		U2OS_siPOLS_vs_U2OS_Control	0.7556	0.0679	0.163	63	no	up	NA
ENSG00000131188	PRR7	protein_coding	7	20	25	18	18	39		7.29	21.91	28	17.06	16.58	33.46		XP_A_siPOLS_vs_XP_A_Control	0.2409	0.636	0.812	39	no	up		5	14	19	12	27	31		5.17	13.34	21.57	11.16	26.63	28.63		U2OS_siPOLS_vs_U2OS_Control	0.7355	0.232	0.409	31	no	up	NA
ENSG00000131196	NFATC1	protein_coding	1	0	0	0	0	0		1.04	0	0	0	0	0		XP_A_siPOLS_vs_XP_A_Control	-3.39	0.479	0.704	1	no	down		263	367	309	437	451	494		271.82	349.77	350.87	406.57	444.89	456.17		U2OS_siPOLS_vs_U2OS_Control	0.4273	0.00941	0.032	494	no	up	NA
ENSG00000131203	IDO1	protein_coding	1	0	0	5	9	10		1.04	0	0	4.74	8.29	8.58		XP_A_siPOLS_vs_XP_A_Control	4.327	0.0101	0.0389	10	no	up		1	0	0	0	0	0		1.03	0	0	0	0	0		U2OS_siPOLS_vs_U2OS_Control	-3.309	0.489	0.669	1	no	down	NA
ENSG00000131236	CAP1	protein_coding	21882	19053	17586	18431	18052	18288		22773.5	20872.3	19693.6	17465	16627.6	15690.2		XP_A_siPOLS_vs_XP_A_Control	-0.3475	0.000936	0.00494	21882	no	down		25130	24005	20387	23773	20032	22342		25972.6	22878.1	23149.5	22117.8	19760.7	20631.2		U2OS_siPOLS_vs_U2OS_Control	-0.2039	0.0656	0.158	25130	no	down	NA
ENSG00000131238	PPT1	protein_coding	4856	4154	3906	4878	4728	4687		5053.83	4550.65	4374.11	4622.34	4354.94	4021.23		XP_A_siPOLS_vs_XP_A_Control	-0.105	0.342	0.589	4878	no	down		10940	9956	8485	12090	10437	11149		11306.8	9488.62	9634.74	11248.2	10295.6	10295.3		U2OS_siPOLS_vs_U2OS_Control	0.06531	0.576	0.737	12090	no	up	NA
ENSG00000131242	RAB11FIP4	protein_coding	18	32	37	33	36	41		18.73	35.06	41.43	31.27	33.16	35.18		XP_A_siPOLS_vs_XP_A_Control	0.07016	0.85	0.942	41	no	up		535	727	701	374	427	423		552.94	692.87	795.99	347.96	421.22	390.61		U2OS_siPOLS_vs_U2OS_Control	-0.8157	1.29e-06	1.08e-05	727	no	down	NA
ENSG00000131263	RLIM	protein_coding	5265	4327	3990	3709	3655	3726		5479.49	4740.17	4468.18	3514.61	3366.61	3196.73		XP_A_siPOLS_vs_XP_A_Control	-0.5436	2.02e-06	1.92e-05	5265	no	down		5975	5470	4618	4449	3766	3766		6175.34	5213.21	5243.75	4139.24	3714.99	3477.63		U2OS_siPOLS_vs_U2OS_Control	-0.5536	8.77e-06	6.29e-05	5975	no	down	NA
ENSG00000131269	ABCB7	protein_coding	1128	1044	987	1299	1282	1266		1173.95	1143.69	1105.29	1230.92	1180.85	1086.17		XP_A_siPOLS_vs_XP_A_Control	0.0309	0.784	0.906	1299	no	up		1958	1750	1493	2295	1929	2063		2023.65	1667.85	1695.3	2135.21	1902.87	1905.03		U2OS_siPOLS_vs_U2OS_Control	0.1418	0.269	0.454	2295	no	up	NA
ENSG00000131323	TRAF3	protein_coding	1382	1444	1509	1780	1815	2012		1438.3	1581.88	1689.84	1686.71	1671.79	1726.2		XP_A_siPOLS_vs_XP_A_Control	0.1107	0.32	0.567	2012	no	up		916	1202	1041	1630	1832	1834		946.71	1145.57	1182.06	1516.51	1807.18	1693.57		U2OS_siPOLS_vs_U2OS_Control	0.6157	6.76e-06	4.95e-05	1834	no	up	NA
ENSG00000131351	HAUS8	protein_coding	720	781	734	736	742	805		749.33	855.58	821.97	697.43	683.45	690.65		XP_A_siPOLS_vs_XP_A_Control	-0.2282	0.056	0.16	805	no	down		408	476	424	284	267	277		421.68	453.65	481.45	264.23	263.38	255.79		U2OS_siPOLS_vs_U2OS_Control	-0.792	2.64e-07	2.52e-06	476	no	down	NA
ENSG00000131368	MRPS25	protein_coding	1560	1429	1391	1851	1912	2021		1623.55	1565.45	1557.7	1753.99	1761.14	1733.92		XP_A_siPOLS_vs_XP_A_Control	0.145	0.157	0.351	2021	no	up		1283	1484	1184	1936	1802	1902		1326.02	1414.33	1344.43	1801.21	1777.59	1756.36		U2OS_siPOLS_vs_U2OS_Control	0.3851	0.000632	0.00306	1936	no	up	NA
ENSG00000131370	SH3BP5	protein_coding	1374	1227	1389	1545	1627	1752		1429.98	1344.16	1555.46	1464.02	1498.62	1503.13		XP_A_siPOLS_vs_XP_A_Control	0.04481	0.686	0.846	1752	no	up		2366	2422	2122	2476	2390	2759		2445.33	2308.3	2409.54	2303.61	2357.63	2547.74		U2OS_siPOLS_vs_U2OS_Control	0.009309	0.934	0.969	2759	no	up	NA
ENSG00000131373	HACL1	protein_coding	535	513	418	817	798	775		556.8	561.98	468.09	774.18	735.03	664.91		XP_A_siPOLS_vs_XP_A_Control	0.4535	0.000716	0.00391	817	no	up		1094	1094	805	1635	1440	1536		1130.68	1042.64	914.08	1521.16	1420.49	1418.38		U2OS_siPOLS_vs_U2OS_Control	0.4975	0.000119	0.000674	1635	no	up	NA
ENSG00000131374	TBC1D5	protein_coding	2668	2199	2145	2717	2861	2761		2776.69	2408.98	2402.07	2574.6	2635.26	2368.81		XP_A_siPOLS_vs_XP_A_Control	-0.001956	0.986	0.993	2861	no	down		2904	2716	2421	3671	3399	3618		3001.37	2588.5	2749.05	3415.4	3352.96	3340.96		U2OS_siPOLS_vs_U2OS_Control	0.2778	0.0136	0.0434	3671	no	up	NA
ENSG00000131375	CAPN7	protein_coding	2775	2357	2075	3432	3375	3076		2888.05	2582.06	2323.68	3252.13	3108.7	2639.06		XP_A_siPOLS_vs_XP_A_Control	0.2073	0.101	0.253	3432	no	up		2619	2320	2067	3639	3075	3350		2706.81	2211.09	2347.08	3385.63	3033.35	3093.48		U2OS_siPOLS_vs_U2OS_Control	0.389	0.00167	0.0072	3639	no	up	NA
ENSG00000131378	RFTN1	protein_coding	1583	1525	1479	1431	1465	1543		1647.49	1670.62	1656.25	1356	1349.41	1323.82		XP_A_siPOLS_vs_XP_A_Control	-0.304	0.00319	0.0146	1583	no	down		934	1139	924	2347	2357	2535		965.32	1085.53	1049.2	2183.59	2325.07	2340.89		U2OS_siPOLS_vs_U2OS_Control	1.144	2.44e-22	1.16e-20	2535	yes	up	NA
ENSG00000131379	C3orf20	protein_coding	0	3	7	3	0	1		0	3.29	7.84	2.84	0	0.86		XP_A_siPOLS_vs_XP_A_Control	-1.592	0.271	0.512	7	no	down		10	5	6	8	10	8		10.34	4.77	6.81	7.44	9.86	7.39		U2OS_siPOLS_vs_U2OS_Control	0.174	0.823	0.907	10	no	up	NA
ENSG00000131381	RBSN	protein_coding	2405	2253	2151	4479	4657	4773		2502.98	2468.13	2408.78	4244.25	4289.54	4095.01		XP_A_siPOLS_vs_XP_A_Control	0.775	2.49e-15	8.01e-14	4773	no	up		1260	1425	1161	3481	3190	3399		1302.25	1358.1	1318.32	3238.63	3146.79	3138.73		U2OS_siPOLS_vs_U2OS_Control	1.259	4.63e-31	3.86e-29	3481	yes	up	NA
ENSG00000131386	GALNT15	protein_coding	8	4	9	13	11	14		8.33	4.38	10.08	12.32	10.13	12.01		XP_A_siPOLS_vs_XP_A_Control	0.5975	0.345	0.592	14	no	up		175	149	123	49	53	61		180.87	142.01	139.67	45.59	52.28	56.33		U2OS_siPOLS_vs_U2OS_Control	-1.585	4.66e-10	6.63e-09	175	yes	down	NA
ENSG00000131389	SLC6A6	protein_coding	2691	2475	2659	2261	2423	2692		2800.63	2711.33	2977.66	2142.5	2231.82	2309.61		XP_A_siPOLS_vs_XP_A_Control	-0.3449	0.000883	0.00469	2692	no	down		2924	3003	2634	2217	1943	2333		3022.04	2862.02	2990.91	2062.64	1916.68	2154.36		U2OS_siPOLS_vs_U2OS_Control	-0.5328	2e-06	1.63e-05	3003	no	down	NA
ENSG00000131398	KCNC3	protein_coding	0	0	0	0	0	0		0	0	0	0	0	0		XP_A_siPOLS_vs_XP_A_Control				0	no			30	47	34	63	55	79		31.01	44.79	38.61	58.61	54.25	72.95		U2OS_siPOLS_vs_U2OS_Control	0.6987	0.0367	0.0993	79	no	up	NA
ENSG00000131400	NAPSA	protein_coding	3	1	1	3	3	2		3.12	1.1	1.12	2.84	2.76	1.72		XP_A_siPOLS_vs_XP_A_Control	0.4417	0.734	0.873	3	no	up		7	11	5	12	11	16		7.23	10.48	5.68	11.16	10.85	14.77		U2OS_siPOLS_vs_U2OS_Control	0.645	0.352	0.544	16	no	up	NA
ENSG00000131408	NR1H2	protein_coding	944	1632	1809	999	1147	1411		982.46	1787.83	2025.8	946.64	1056.5	1210.57		XP_A_siPOLS_vs_XP_A_Control	-0.5772	0.00433	0.019	1809	no	down		681	1620	1251	940	1382	1447		703.83	1543.95	1420.51	874.55	1363.28	1336.2		U2OS_siPOLS_vs_U2OS_Control	-0.0376	0.924	0.964	1620	no	down	NA
ENSG00000131409	LRRC4B	protein_coding	0	0	0	0	0	0		0	0	0	0	0	0		XP_A_siPOLS_vs_XP_A_Control				0	no			37	165	128	57	133	155		38.24	157.25	145.34	53.03	131.2	143.13		U2OS_siPOLS_vs_U2OS_Control	-0.05835	0.934	0.969	165	no	down	NA
ENSG00000131435	PDLIM4	protein_coding	1144	1729	1996	1782	2169	2585		1190.61	1894.1	2235.21	1688.6	1997.86	2217.81		XP_A_siPOLS_vs_XP_A_Control	0.1507	0.418	0.667	2585	no	up		1172	2508	2023	1250	1678	1973		1211.3	2390.26	2297.12	1162.97	1655.27	1821.92		U2OS_siPOLS_vs_U2OS_Control	-0.3462	0.116	0.247	2508	no	down	NA
ENSG00000131437	KIF3A	protein_coding	1049	868	834	1777	1737	1721		1091.74	950.88	933.95	1683.87	1599.94	1476.54		XP_A_siPOLS_vs_XP_A_Control	0.6769	1.55e-08	2.13e-07	1777	no	up		1969	1620	1530	3150	2517	2659		2035.02	1543.95	1737.32	2930.68	2482.91	2455.39		U2OS_siPOLS_vs_U2OS_Control	0.566	4.98e-05	0.000308	3150	no	up	NA
ENSG00000131446	MGAT1	protein_coding	2900	3562	3896	3105	3379	3883		3018.14	3902.12	4362.91	2942.26	3112.38	3331.43		XP_A_siPOLS_vs_XP_A_Control	-0.2654	0.0554	0.158	3896	no	down		2283	3348	2701	2120	2235	2627		2359.55	3190.83	3066.99	1972.39	2204.73	2425.84		U2OS_siPOLS_vs_U2OS_Control	-0.3841	0.00796	0.0277	3348	no	down	NA
ENSG00000131459	GFPT2	protein_coding	668	606	606	567	599	646		695.21	663.87	678.63	537.28	551.74	554.24		XP_A_siPOLS_vs_XP_A_Control	-0.3104	0.00944	0.0368	668	no	down		942	1005	884	761	666	803		973.58	957.82	1003.78	708.02	656.98	741.51		U2OS_siPOLS_vs_U2OS_Control	-0.4782	0.00016	0.000883	1005	no	down	NA
ENSG00000131462	TUBG1	protein_coding	2219	2400	2672	3003	3252	3687		2309.4	2629.17	2992.22	2845.61	2995.4	3163.27		XP_A_siPOLS_vs_XP_A_Control	0.1834	0.134	0.312	3687	no	up		1114	1662	1253	1080	1006	1192		1151.35	1583.98	1422.78	1004.8	992.37	1100.72		U2OS_siPOLS_vs_U2OS_Control	-0.4248	0.00334	0.0131	1662	no	down	NA
ENSG00000131467	PSME3	protein_coding	3453	3060	3100	3631	3532	3785		3593.67	3352.19	3471.52	3440.7	3253.31	3247.35		XP_A_siPOLS_vs_XP_A_Control	-0.06756	0.498	0.721	3785	no	down		2723	2371	1989	2889	2469	2624		2814.3	2259.69	2258.51	2687.85	2435.56	2423.07		U2OS_siPOLS_vs_U2OS_Control	0.04149	0.75	0.862	2889	no	up	NA
ENSG00000131469	RPL27	protein_coding	14304	13144	12662	13785	14193	14721		14886.7	14399.1	14179.5	13062.5	13073.1	12629.9		XP_A_siPOLS_vs_XP_A_Control	-0.1651	0.0769	0.205	14721	no	down		12894	15696	12488	19133	16731	18853		13326.3	14959.2	14180.1	17800.9	16504.4	17409.4		U2OS_siPOLS_vs_U2OS_Control	0.2843	0.00742	0.0261	19133	no	up	NA
ENSG00000131470	PSMC3IP	protein_coding	1563	1421	1490	1439	1413	1614		1626.67	1556.69	1668.57	1363.58	1301.51	1384.74		XP_A_siPOLS_vs_XP_A_Control	-0.2606	0.0142	0.0521	1614	no	down		686	736	543	441	406	396		709	701.45	616.58	410.3	400.5	365.68		U2OS_siPOLS_vs_U2OS_Control	-0.7856	4.5e-08	4.93e-07	736	no	down	NA
ENSG00000131471	AOC3	protein_coding	34	20	28	30	29	31		35.39	21.91	31.36	28.43	26.71	26.6		XP_A_siPOLS_vs_XP_A_Control	-0.1191	0.75	0.883	34	no	down		43	69	47	49	47	43		44.44	65.76	53.37	45.59	46.36	39.71		U2OS_siPOLS_vs_U2OS_Control	-0.3158	0.34	0.533	69	no	down	NA
ENSG00000131473	ACLY	protein_coding	25096	25014	24810	11740	12662	13683		26118.4	27402.5	27783.3	11124.7	11662.9	11739.4		XP_A_siPOLS_vs_XP_A_Control	-1.236	6.86e-39	1.03e-36	25096	yes	down		16595	20935	17037	9900	10156	10905		17151.4	19952.2	19345.5	9210.71	10018.4	10070		U2OS_siPOLS_vs_U2OS_Control	-0.9461	3.11e-17	9.46e-16	20935	no	down	NA
ENSG00000131475	VPS25	protein_coding	2092	2122	2000	2996	3087	3176		2177.23	2324.62	2239.69	2838.98	2843.42	2724.86		XP_A_siPOLS_vs_XP_A_Control	0.3186	0.00154	0.00779	3176	no	up		1732	2195	1757	2175	2004	2288		1790.07	2091.96	1995.08	2023.56	1976.85	2112.8		U2OS_siPOLS_vs_U2OS_Control	0.05678	0.631	0.779	2288	no	up	NA
ENSG00000131477	RAMP2	protein_coding	5	5	1	3	3	3		5.2	5.48	1.12	2.84	2.76	2.57		XP_A_siPOLS_vs_XP_A_Control	-0.5352	0.612	0.794	5	no	down		21	33	18	24	19	22		21.7	31.45	20.44	22.33	18.74	20.32		U2OS_siPOLS_vs_U2OS_Control	-0.2659	0.571	0.733	33	no	down	NA
ENSG00000131480	AOC2	protein_coding	119	85	83	59	75	84		123.85	93.12	92.95	55.91	69.08	72.07		XP_A_siPOLS_vs_XP_A_Control	-0.6531	0.00682	0.0281	119	no	down		95	140	119	86	93	102		98.19	133.43	135.12	80.01	91.74	94.19		U2OS_siPOLS_vs_U2OS_Control	-0.4635	0.0592	0.146	140	no	down	NA
ENSG00000131495	NDUFA2	protein_coding	815	959	855	1241	1358	1426		848.2	1050.57	957.47	1175.96	1250.85	1223.44		XP_A_siPOLS_vs_XP_A_Control	0.3542	0.00364	0.0163	1426	no	up		641	859	701	731	739	764		662.49	818.67	795.99	680.1	728.99	705.5		U2OS_siPOLS_vs_U2OS_Control	-0.107	0.442	0.627	859	no	down	NA
ENSG00000131503	ANKHD1	protein_coding	149	118	117	220	255	281		155.07	129.27	131.02	208.47	234.88	241.08		XP_A_siPOLS_vs_XP_A_Control	0.72	4.78e-05	0.000347	281	no	up		133	133	116	179	175	196		137.46	126.76	131.72	166.54	172.63	180.99		U2OS_siPOLS_vs_U2OS_Control	0.3941	0.0489	0.125	196	no	up	NA
ENSG00000131504	DIAPH1	protein_coding	4195	3940	4234	3983	4183	4452		4365.9	4316.22	4741.42	3774.25	3852.94	3819.61		XP_A_siPOLS_vs_XP_A_Control	-0.2298	0.0211	0.0724	4452	no	down		2414	2425	2123	2034	1839	1942		2494.94	2311.16	2410.67	1892.38	1814.09	1793.3		U2OS_siPOLS_vs_U2OS_Control	-0.3919	0.000398	0.00202	2425	no	down	NA
ENSG00000131507	NDFIP1	protein_coding	2089	1561	1459	1668	1616	1659		2174.1	1710.05	1633.85	1580.58	1488.49	1423.34		XP_A_siPOLS_vs_XP_A_Control	-0.297	0.0246	0.0822	2089	no	down		1680	1307	1131	1405	985	1099		1736.33	1245.64	1284.25	1307.18	971.66	1014.85		U2OS_siPOLS_vs_U2OS_Control	-0.3731	0.025	0.0723	1680	no	down	NA
ENSG00000131508	UBE2D2	protein_coding	3628	3060	2725	3597	3667	3599		3775.8	3352.19	3051.57	3408.48	3377.66	3087.77		XP_A_siPOLS_vs_XP_A_Control	-0.04418	0.704	0.855	3667	no	down		2493	2229	1981	2285	1966	2103		2576.59	2124.36	2249.43	2125.91	1939.37	1941.97		U2OS_siPOLS_vs_U2OS_Control	-0.2103	0.0892	0.201	2493	no	down	NA
ENSG00000131558	EXOC4	protein_coding	2299	2124	2107	2416	2559	2412		2392.66	2326.81	2359.51	2289.37	2357.08	2069.38		XP_A_siPOLS_vs_XP_A_Control	-0.07614	0.473	0.704	2559	no	down		2610	2415	2061	3517	3062	3393		2697.51	2301.63	2340.27	3272.13	3020.52	3133.19		U2OS_siPOLS_vs_U2OS_Control	0.361	0.00219	0.0091	3517	no	up	NA
ENSG00000131584	ACAP3	protein_coding	557	827	1058	782	952	1170		579.69	905.97	1184.79	741.01	876.88	1003.81		XP_A_siPOLS_vs_XP_A_Control	-0.02584	0.899	0.964	1170	no	down		204	451	376	255	330	375		210.84	429.83	426.95	237.25	325.53	346.29		U2OS_siPOLS_vs_U2OS_Control	-0.232	0.345	0.537	451	no	down	NA
ENSG00000131591	C1orf159	protein_coding	114	242	288	203	258	325		118.64	265.11	322.52	192.36	237.64	278.83		XP_A_siPOLS_vs_XP_A_Control	0.007335	0.978	0.989	325	no	up		49	165	108	50	110	112		50.64	157.25	122.63	46.52	108.51	103.42		U2OS_siPOLS_vs_U2OS_Control	-0.3566	0.348	0.54	165	no	down	NA
ENSG00000131620	ANO1	protein_coding	0	0	1	0	0	0		0	0	1.12	0	0	0		XP_A_siPOLS_vs_XP_A_Control	-3.472	0.468	0.703	1	no	down		28	38	25	23	28	26		28.94	36.22	28.39	21.4	27.62	24.01		U2OS_siPOLS_vs_U2OS_Control	-0.361	0.391	0.581	38	no	down	NA
ENSG00000131626	PPFIA1	protein_coding	2782	2656	2520	3045	3072	3344		2895.34	2909.61	2822.01	2885.41	2829.61	2869		XP_A_siPOLS_vs_XP_A_Control	-0.007221	0.941	0.976	3344	no	down		2752	3077	2615	3250	2986	3233		2844.27	2932.55	2969.34	3023.72	2945.55	2985.44		U2OS_siPOLS_vs_U2OS_Control	0.03404	0.746	0.86	3250	no	up	NA
ENSG00000131634	TMEM204	protein_coding	0	0	0	1	0	0		0	0	0	0.95	0	0		XP_A_siPOLS_vs_XP_A_Control	2.97	0.534	0.743	1	no	up		0	3	1	14	12	12		0	2.86	1.14	13.03	11.84	11.08		U2OS_siPOLS_vs_U2OS_Control	3.136	0.00332	0.013	14	no	up	NA
ENSG00000131650	KREMEN2	protein_coding	25	41	31	49	52	53		26.02	44.91	34.72	46.43	47.9	45.47		XP_A_siPOLS_vs_XP_A_Control	0.4063	0.209	0.43	53	no	up		60	105	84	87	85	105		62.01	100.07	95.38	80.94	83.85	96.96		U2OS_siPOLS_vs_U2OS_Control	0.02387	0.931	0.968	105	no	up	NA
ENSG00000131652	THOC6	protein_coding	389	421	436	918	1137	1307		404.85	461.2	488.25	869.89	1047.29	1121.34		XP_A_siPOLS_vs_XP_A_Control	1.167	1.52e-16	5.54e-15	1307	yes	up		424	732	661	979	1150	1213		438.22	697.64	750.57	910.84	1134.42	1120.12		U2OS_siPOLS_vs_U2OS_Control	0.747	7.12e-05	0.000425	1213	no	up	NA
ENSG00000131653	TRAF7	protein_coding	1807	2569	2979	2003	2453	2914		1880.62	2814.31	3336.01	1898.02	2259.45	2500.08		XP_A_siPOLS_vs_XP_A_Control	-0.2703	0.128	0.302	2979	no	down		2100	4524	3681	2301	3018	3255		2170.41	4311.62	4179.78	2140.79	2977.12	3005.75		U2OS_siPOLS_vs_U2OS_Control	-0.3923	0.0652	0.157	4524	no	down	NA
ENSG00000131669	NINJ1	protein_coding	534	889	941	1001	1150	1361		555.75	973.89	1053.77	948.54	1059.26	1167.67		XP_A_siPOLS_vs_XP_A_Control	0.2984	0.119	0.286	1361	no	up		484	1158	969	821	1036	1136		500.23	1103.64	1100.3	763.84	1021.97	1049.01		U2OS_siPOLS_vs_U2OS_Control	0.06808	0.772	0.876	1158	no	up	NA
ENSG00000131697	NPHP4	protein_coding	653	823	912	784	875	1037		679.6	901.59	1021.3	742.91	805.96	889.7		XP_A_siPOLS_vs_XP_A_Control	-0.09306	0.549	0.747	1037	no	down		207	410	311	304	377	339		213.94	390.75	353.14	282.83	371.89	313.04		U2OS_siPOLS_vs_U2OS_Control	0.01418	0.948	0.976	410	no	up	NA
ENSG00000131711	MAP1B	protein_coding	14298	12102	12847	13233	13907	16486		14880.5	13257.6	14386.6	12539.4	12809.7	14144.2		XP_A_siPOLS_vs_XP_A_Control	-0.1067	0.307	0.552	16486	no	down		10644	9483	7750	11807	9348	9995		11000.9	9037.82	8800.14	10984.9	9221.37	9229.65		U2OS_siPOLS_vs_U2OS_Control	0.02956	0.822	0.906	11807	no	up	NA
ENSG00000131724	IL13RA1	protein_coding	4612	3763	3435	4629	4583	4334		4799.89	4122.32	3846.66	4386.39	4221.38	3718.37		XP_A_siPOLS_vs_XP_A_Control	-0.05109	0.675	0.839	4629	no	down		3373	2887	2638	2518	2213	2316		3486.1	2751.47	2995.46	2342.68	2183.02	2138.66		U2OS_siPOLS_vs_U2OS_Control	-0.4702	0.000209	0.00112	3373	no	down	NA
ENSG00000131725	WDR44	protein_coding	1939	1619	1500	1999	1939	2071		2017.99	1773.59	1679.77	1894.23	1786.01	1776.82		XP_A_siPOLS_vs_XP_A_Control	-0.004061	0.972	0.986	2071	no	down		769	618	585	875	714	772		794.78	588.99	664.27	814.08	704.33	712.89		U2OS_siPOLS_vs_U2OS_Control	0.1241	0.416	0.604	875	no	up	NA
ENSG00000131732	ZCCHC9	protein_coding	1291	1047	982	1404	1422	1314		1343.59	1146.97	1099.69	1330.41	1309.8	1127.35		XP_A_siPOLS_vs_XP_A_Control	0.06899	0.589	0.779	1422	no	up		953	845	737	1183	1015	1129		984.95	805.33	836.87	1100.63	1001.25	1042.55		U2OS_siPOLS_vs_U2OS_Control	0.2595	0.0529	0.133	1183	no	up	NA
ENSG00000131737	KRT34	protein_coding	871	913	921	289	299	320		906.48	1000.18	1031.38	273.85	275.41	274.55		XP_A_siPOLS_vs_XP_A_Control	-1.834	9.25e-47	2.25e-44	921	yes	down		188	260	212	125	118	135		194.3	247.79	240.73	116.3	116.4	124.66		U2OS_siPOLS_vs_U2OS_Control	-0.934	3.69e-06	2.84e-05	260	no	down	NA
ENSG00000131738	KRT33B	protein_coding	24	19	15	14	12	14		24.98	20.81	16.8	13.27	11.05	12.01		XP_A_siPOLS_vs_XP_A_Control	-0.7877	0.101	0.254	24	no	down		15	17	14	3	5	3		15.5	16.2	15.9	2.79	4.93	2.77		U2OS_siPOLS_vs_U2OS_Control	-2.188	0.00405	0.0155	17	no	down	NA
ENSG00000131746	TNS4	protein_coding	5	3	1	2	1	1		5.2	3.29	1.12	1.9	0.92	0.86		XP_A_siPOLS_vs_XP_A_Control	-1.403	0.292	0.535	5	no	down		23	19	22	15	13	20		23.77	18.11	24.98	13.96	12.82	18.47		U2OS_siPOLS_vs_U2OS_Control	-0.5584	0.275	0.461	23	no	down	NA
ENSG00000131747	TOP2A	protein_coding	31437	25869	23318	28934	28833	28064		32717.7	28339.2	26112.5	27417.5	26558	24077.6		XP_A_siPOLS_vs_XP_A_Control	-0.1594	0.172	0.373	31437	no	down		35628	30927	26920	29609	25675	25170		36822.6	29475.1	30567.7	27547.5	25327.2	23242.7		U2OS_siPOLS_vs_U2OS_Control	-0.3478	0.00602	0.0218	35628	no	down	NA
ENSG00000131748	STARD3	protein_coding	1164	1344	1524	1695	1867	2100		1211.42	1472.33	1706.64	1606.16	1719.69	1801.7		XP_A_siPOLS_vs_XP_A_Control	0.2244	0.101	0.253	2100	no	up		740	1232	987	1120	1248	1399		764.81	1174.16	1120.74	1042.02	1231.09	1291.87		U2OS_siPOLS_vs_U2OS_Control	0.2204	0.194	0.362	1399	no	up	NA
ENSG00000131759	RARA	protein_coding	446	568	757	600	723	918		464.17	622.24	847.72	568.55	665.95	787.6		XP_A_siPOLS_vs_XP_A_Control	0.06521	0.735	0.873	918	no	up		440	857	665	740	896	1029		454.75	816.77	755.11	688.48	883.86	950.21		U2OS_siPOLS_vs_U2OS_Control	0.3156	0.119	0.252	1029	no	up	NA
ENSG00000131771	PPP1R1B	protein_coding	0	0	1	0	0	0		0	0	1.12	0	0	0		XP_A_siPOLS_vs_XP_A_Control	-3.472	0.468	0.703	1	no	down		4	2	6	7	5	11		4.13	1.91	6.81	6.51	4.93	10.16		U2OS_siPOLS_vs_U2OS_Control	0.7688	0.411	0.599	11	no	up	NA
ENSG00000131773	KHDRBS3	protein_coding	420	359	304	429	393	412		437.11	393.28	340.43	406.52	361.99	353.48		XP_A_siPOLS_vs_XP_A_Control	-0.06267	0.675	0.839	429	no	down		2019	1962	1721	2497	2093	2324		2086.7	1869.89	1954.2	2323.15	2064.65	2146.04		U2OS_siPOLS_vs_U2OS_Control	0.1447	0.216	0.389	2497	no	up	NA
ENSG00000131778	CHD1L	protein_coding	1457	1200	1089	1298	1304	1214		1516.36	1314.58	1219.51	1229.97	1201.11	1041.56		XP_A_siPOLS_vs_XP_A_Control	-0.2226	0.0829	0.217	1457	no	down		3573	3144	2741	3541	2984	3287		3692.8	2996.41	3112.41	3294.46	2943.58	3035.3		U2OS_siPOLS_vs_U2OS_Control	-0.07987	0.522	0.696	3573	no	down	NA
ENSG00000131779	PEX11B	protein_coding	299	310	268	549	522	547		311.18	339.6	300.12	520.23	480.81	469.3		XP_A_siPOLS_vs_XP_A_Control	0.6284	5.02e-06	4.43e-05	549	no	up		599	678	530	923	824	938		619.08	646.17	601.82	858.74	812.84	866.17		U2OS_siPOLS_vs_U2OS_Control	0.4425	0.000543	0.00267	938	no	up	NA
ENSG00000131781	FMO5	protein_coding	2	4	0	6	1	1		2.08	4.38	0	5.69	0.92	0.86		XP_A_siPOLS_vs_XP_A_Control	0.1929	0.888	0.959	6	no	up		47	44	55	108	96	99		48.58	41.93	62.45	100.48	94.7	91.42		U2OS_siPOLS_vs_U2OS_Control	0.9114	0.0013	0.00577	108	no	up	NA
ENSG00000131788	PIAS3	protein_coding	456	442	493	792	867	918		474.58	484.21	552.08	750.49	798.59	787.6		XP_A_siPOLS_vs_XP_A_Control	0.6296	5.83e-07	6.12e-06	918	no	up		1071	1138	935	1344	1206	1328		1106.91	1084.58	1061.69	1250.42	1189.66	1226.31		U2OS_siPOLS_vs_U2OS_Control	0.1725	0.14	0.285	1344	no	up	NA
ENSG00000131791	PRKAB2	protein_coding	595	510	493	1324	1278	1276		619.24	558.7	552.08	1254.61	1177.16	1094.75		XP_A_siPOLS_vs_XP_A_Control	1.027	4.55e-17	1.75e-15	1324	yes	up		3929	3254	2758	5441	4310	4718		4060.74	3101.24	3131.72	5062.17	4251.62	4356.73		U2OS_siPOLS_vs_U2OS_Control	0.4093	0.00341	0.0133	5441	no	up	NA
ENSG00000131797	CLUHP3	transcribed_unprocessed_pseudogene	0	0	0	1	0	2		0	0	0	0.95	0	1.72		XP_A_siPOLS_vs_XP_A_Control	4.481	0.224	0.451	2	no	up		125	150	107	177	161	193		129.19	142.96	121.5	164.68	158.82	178.22		U2OS_siPOLS_vs_U2OS_Control	0.3486	0.0892	0.201	193	no	up	NA
ENSG00000131828	PDHA1	protein_coding	2864	2650	2483	1620	1581	1665		2980.68	2903.04	2780.57	1535.09	1456.25	1428.49		XP_A_siPOLS_vs_XP_A_Control	-0.9713	6.17e-21	3.23e-19	2864	no	down		3530	3624	2934	2778	2356	2724		3648.36	3453.87	3331.56	2584.58	2324.09	2515.42		U2OS_siPOLS_vs_U2OS_Control	-0.491	1.17e-05	8.17e-05	3624	no	down	NA
ENSG00000131831	RAI2	protein_coding	0	0	0	0	0	0		0	0	0	0	0	0		XP_A_siPOLS_vs_XP_A_Control				0	no			84	67	70	32	33	46		86.82	63.85	79.49	29.77	32.55	42.48		U2OS_siPOLS_vs_U2OS_Control	-1.132	0.000465	0.00232	84	yes	down	NA
ENSG00000131844	MCCC2	protein_coding	1901	1569	1539	1727	1870	1861		1978.44	1718.82	1723.44	1636.49	1722.45	1596.65		XP_A_siPOLS_vs_XP_A_Control	-0.1297	0.249	0.485	1901	no	down		2244	2069	1624	3118	2736	2892		2319.24	1971.87	1844.06	2900.91	2698.94	2670.55		U2OS_siPOLS_vs_U2OS_Control	0.4307	0.000657	0.00316	3118	no	up	NA
ENSG00000131845	ZNF304	protein_coding	709	637	615	1025	1028	1023		737.88	697.83	688.7	971.28	946.89	877.69		XP_A_siPOLS_vs_XP_A_Control	0.3958	0.000753	0.00409	1028	no	up		848	851	695	1376	1183	1188		876.43	811.05	789.17	1280.2	1166.98	1097.03		U2OS_siPOLS_vs_U2OS_Control	0.5169	6.04e-05	0.000366	1376	no	up	NA
ENSG00000131848	ZSCAN5A	protein_coding	83	85	79	99	114	116		86.38	93.12	88.47	93.81	105	99.52		XP_A_siPOLS_vs_XP_A_Control	0.1554	0.472	0.703	116	no	up		170	176	169	293	273	327		175.7	167.74	191.9	272.6	269.3	301.96		U2OS_siPOLS_vs_U2OS_Control	0.6582	0.00021	0.00113	327	no	up	NA
ENSG00000131849	ZNF132	protein_coding	0	1	1	3	6	2		0	1.1	1.12	2.84	5.53	1.72		XP_A_siPOLS_vs_XP_A_Control	2.203	0.152	0.343	6	no	up		1	1	2	1	3	1		1.03	0.95	2.27	0.93	2.96	0.92		U2OS_siPOLS_vs_U2OS_Control	0.1832	0.914	0.959	3	no	up	NA
ENSG00000131871	SELENOS	protein_coding	1272	1049	1064	1214	1269	1221		1323.82	1149.17	1191.51	1150.37	1168.87	1047.56		XP_A_siPOLS_vs_XP_A_Control	-0.1227	0.296	0.539	1272	no	down		1728	1769	1534	1470	1355	1463		1785.94	1685.95	1741.86	1367.65	1336.65	1350.97		U2OS_siPOLS_vs_U2OS_Control	-0.3624	0.00126	0.0056	1769	no	down	NA
ENSG00000131873	CHSY1	protein_coding	3261	2804	2531	3559	3480	3560		3393.85	3071.75	2834.32	3372.47	3205.41	3054.31		XP_A_siPOLS_vs_XP_A_Control	0.05045	0.652	0.824	3560	no	up		3419	3354	2784	3952	3261	3615		3533.64	3196.55	3161.24	3676.84	3216.83	3338.19		U2OS_siPOLS_vs_U2OS_Control	0.04884	0.674	0.81	3952	no	up	NA
ENSG00000131876	SNRPA1	protein_coding	774	692	606	525	507	498		805.53	758.08	678.63	497.48	467	427.26		XP_A_siPOLS_vs_XP_A_Control	-0.6889	1.97e-07	2.25e-06	774	no	down		794	875	751	400	443	433		820.62	833.92	852.76	372.15	437	399.84		U2OS_siPOLS_vs_U2OS_Control	-1.053	1.57e-14	3.73e-13	875	yes	down	NA
ENSG00000131899	LLGL1	protein_coding	1921	3083	3340	4005	4791	5508		1999.26	3377.39	3740.28	3795.09	4412.97	4725.61		XP_A_siPOLS_vs_XP_A_Control	0.5047	0.00591	0.0249	5508	no	up		795	1776	1411	1355	1885	1989		821.66	1692.63	1602.19	1260.66	1859.47	1836.7		U2OS_siPOLS_vs_U2OS_Control	0.2679	0.231	0.408	1989	no	up	NA
ENSG00000131914	LIN28A	protein_coding	4	2	0	0	1	0		4.16	2.19	0	0	0.92	0		XP_A_siPOLS_vs_XP_A_Control	-2.807	0.199	0.414	4	no	down		0	2	2	11	15	7		0	1.91	2.27	10.23	14.8	6.46		U2OS_siPOLS_vs_U2OS_Control	2.921	0.00832	0.0288	15	no	up	NA
ENSG00000131931	THAP1	protein_coding	687	584	561	565	549	585		714.99	639.76	628.23	535.39	505.68	501.9		XP_A_siPOLS_vs_XP_A_Control	-0.3625	0.00408	0.018	687	no	down		514	450	398	494	470	503		531.23	428.87	451.93	459.61	463.63	464.48		U2OS_siPOLS_vs_U2OS_Control	-0.02486	0.868	0.934	514	no	down	NA
ENSG00000131941	RHPN2	protein_coding	491	449	410	917	1039	1047		511	491.87	459.14	868.94	957.02	898.28		XP_A_siPOLS_vs_XP_A_Control	0.8976	2.53e-13	6.49e-12	1047	no	up		329	442	347	414	405	472		340.03	421.25	394.02	385.18	399.51	435.86		U2OS_siPOLS_vs_U2OS_Control	0.07899	0.616	0.768	472	no	up	NA
ENSG00000131943	C19orf12	protein_coding	751	775	746	1022	1067	1092		781.59	849	835.4	968.44	982.81	936.88		XP_A_siPOLS_vs_XP_A_Control	0.2281	0.045	0.134	1092	no	up		1587	1895	1612	2643	2526	2807		1640.21	1806.04	1830.43	2458.98	2491.78	2592.06		U2OS_siPOLS_vs_U2OS_Control	0.5155	5.49e-06	4.08e-05	2807	no	up	NA
ENSG00000131944	FAAP24	protein_coding	237	198	193	276	307	289		246.66	216.91	216.13	261.53	282.78	247.95		XP_A_siPOLS_vs_XP_A_Control	0.22	0.164	0.361	307	no	up		306	345	276	288	301	333		316.26	328.8	313.4	267.95	296.92	307.5		U2OS_siPOLS_vs_U2OS_Control	-0.1362	0.395	0.585	345	no	down	NA
ENSG00000131951	LRRC9	protein_coding	0	1	0	0	0	0		0	1.1	0	0	0	0		XP_A_siPOLS_vs_XP_A_Control	-3.447	0.471	0.703	1	no	down		13	10	15	17	12	19		13.44	9.53	17.03	15.82	11.84	17.55		U2OS_siPOLS_vs_U2OS_Control	0.1853	0.752	0.863	19	no	up	NA
ENSG00000131966	ACTR10	protein_coding	3512	2844	2563	3623	3576	3345		3655.08	3115.56	2870.16	3433.11	3293.84	2869.85		XP_A_siPOLS_vs_XP_A_Control	-0.006841	0.957	0.98	3623	no	down		4394	3842	3428	5627	4759	5079		4541.33	3661.64	3892.5	5235.22	4694.54	4690.09		U2OS_siPOLS_vs_U2OS_Control	0.2735	0.0273	0.0777	5627	no	up	NA
ENSG00000131979	GCH1	protein_coding	424	414	330	206	190	205		441.27	453.53	369.55	195.2	175.01	175.88		XP_A_siPOLS_vs_XP_A_Control	-1.212	8.07e-15	2.44e-13	424	yes	down		241	226	205	154	157	136		249.08	215.39	232.78	143.28	154.87	125.59		U2OS_siPOLS_vs_U2OS_Control	-0.7188	0.000208	0.00112	241	no	down	NA
ENSG00000131981	LGALS3	protein_coding	596	523	556	1025	985	1028		620.28	572.94	622.63	971.28	907.28	881.98		XP_A_siPOLS_vs_XP_A_Control	0.604	4.43e-07	4.77e-06	1028	no	up		1088	1152	916	1811	1660	1823		1124.48	1097.92	1040.12	1684.91	1637.51	1683.41		U2OS_siPOLS_vs_U2OS_Control	0.6174	8.59e-08	8.91e-07	1823	no	up	NA
ENSG00000132000	PODNL1	protein_coding	13	6	10	14	11	6		13.53	6.57	11.2	13.27	10.13	5.15		XP_A_siPOLS_vs_XP_A_Control	-0.1423	0.823	0.927	14	no	down		36	54	45	31	39	46		37.21	51.46	51.1	28.84	38.47	42.48		U2OS_siPOLS_vs_U2OS_Control	-0.3484	0.335	0.527	54	no	down	NA
ENSG00000132002	DNAJB1	protein_coding	3085	2916	2868	3179	3258	3452		3210.68	3194.44	3211.71	3012.39	3000.93	2961.65		XP_A_siPOLS_vs_XP_A_Control	-0.09968	0.302	0.545	3452	no	down		6351	7088	5683	3204	2953	3388		6563.95	6755.26	6453.06	2980.92	2913	3128.57		U2OS_siPOLS_vs_U2OS_Control	-1.132	2.97e-27	1.92e-25	7088	yes	down	NA
ENSG00000132003	ZSWIM4	protein_coding	136	194	251	253	303	415		141.54	212.52	281.08	239.74	279.09	356.05		XP_A_siPOLS_vs_XP_A_Control	0.4645	0.0386	0.118	415	no	up		88	155	113	126	154	141		90.95	147.72	128.31	117.23	151.91	130.2		U2OS_siPOLS_vs_U2OS_Control	0.1201	0.624	0.774	155	no	up	NA
ENSG00000132004	FBXW9	protein_coding	94	165	210	181	233	279		97.83	180.76	235.17	171.51	214.62	239.37		XP_A_siPOLS_vs_XP_A_Control	0.2866	0.255	0.491	279	no	up		63	161	120	142	198	265		65.11	153.44	136.26	132.11	195.32	244.71		U2OS_siPOLS_vs_U2OS_Control	0.6888	0.0222	0.0653	265	no	up	NA
ENSG00000132005	RFX1	protein_coding	74	123	126	99	129	146		77.01	134.74	141.1	93.81	118.82	125.26		XP_A_siPOLS_vs_XP_A_Control	-0.05916	0.81	0.919	146	no	down		34	74	64	42	83	82		35.14	70.53	72.67	39.08	81.88	75.72		U2OS_siPOLS_vs_U2OS_Control	0.1408	0.702	0.831	83	no	up	NA
ENSG00000132010	ZNF20	protein_coding	15	10	6	10	5	11		15.61	10.95	6.72	9.48	4.61	9.44		XP_A_siPOLS_vs_XP_A_Control	-0.5043	0.436	0.685	15	no	down		9	7	14	21	12	15		9.3	6.67	15.9	19.54	11.84	13.85		U2OS_siPOLS_vs_U2OS_Control	0.5182	0.414	0.602	21	no	up	NA
ENSG00000132016	C19orf57	protein_coding	8	8	8	20	15	25		8.33	8.76	8.96	18.95	13.82	21.45		XP_A_siPOLS_vs_XP_A_Control	1.06	0.0517	0.15	25	no	up		17	44	38	37	48	47		17.57	41.93	43.15	34.42	47.35	43.4		U2OS_siPOLS_vs_U2OS_Control	0.2863	0.487	0.668	48	no	up	NA
ENSG00000132017	DCAF15	protein_coding	362	518	595	646	739	1019		376.75	567.46	666.31	612.14	680.69	874.25		XP_A_siPOLS_vs_XP_A_Control	0.4294	0.0259	0.0856	1019	no	up		196	419	330	328	395	527		202.57	399.33	374.72	305.16	389.65	486.65		U2OS_siPOLS_vs_U2OS_Control	0.2747	0.253	0.434	527	no	up	NA
ENSG00000132024	CC2D1A	protein_coding	469	750	896	681	830	1045		488.11	821.62	1003.38	645.31	764.51	896.56		XP_A_siPOLS_vs_XP_A_Control	-0.003348	0.987	0.993	1045	no	down		144	328	253	252	332	401		148.83	312.6	287.28	234.45	327.5	370.29		U2OS_siPOLS_vs_U2OS_Control	0.316	0.213	0.386	401	no	up	NA
ENSG00000132031	MATN3	protein_coding	357	285	284	514	517	534		371.54	312.21	318.04	487.06	476.21	458.15		XP_A_siPOLS_vs_XP_A_Control	0.5038	0.000307	0.00185	534	no	up		460	432	372	457	448	443		475.42	411.72	422.41	425.18	441.93	409.08		U2OS_siPOLS_vs_U2OS_Control	-0.03731	0.801	0.895	460	no	down	NA
ENSG00000132109	TRIM21	protein_coding	239	185	213	388	477	409		248.74	202.67	238.53	367.66	439.36	350.9		XP_A_siPOLS_vs_XP_A_Control	0.7463	3.36e-06	3.05e-05	477	no	up		971	1040	902	1024	927	981		1003.56	991.18	1024.22	952.7	914.44	905.88		U2OS_siPOLS_vs_U2OS_Control	-0.1224	0.307	0.497	1040	no	down	NA
ENSG00000132122	SPATA6	protein_coding	2	0	1	2	5	3		2.08	0	1.12	1.9	4.61	2.57		XP_A_siPOLS_vs_XP_A_Control	1.491	0.298	0.541	5	no	up		287	240	215	375	360	341		296.62	228.73	244.13	348.89	355.12	314.89		U2OS_siPOLS_vs_U2OS_Control	0.4052	0.0192	0.058	375	no	up	NA
ENSG00000132128	LRRC41	protein_coding	1645	1752	1684	1777	1910	1887		1712.02	1919.29	1885.82	1683.87	1759.29	1618.96		XP_A_siPOLS_vs_XP_A_Control	-0.1241	0.255	0.491	1910	no	down		1722	2519	1988	1678	1861	2002		1779.74	2400.75	2257.38	1561.17	1835.79	1848.7		U2OS_siPOLS_vs_U2OS_Control	-0.2956	0.0396	0.106	2519	no	down	NA
ENSG00000132141	CCT6B	protein_coding	18	19	7	31	31	14		18.73	20.81	7.84	29.38	28.55	12.01		XP_A_siPOLS_vs_XP_A_Control	0.5536	0.273	0.513	31	no	up		7	6	9	13	8	4		7.23	5.72	10.22	12.09	7.89	3.69		U2OS_siPOLS_vs_U2OS_Control	0.03788	0.962	0.982	13	no	up	NA
ENSG00000132153	DHX30	protein_coding	3331	4051	4172	4316	4780	5228		3466.7	4437.82	4671.99	4089.79	4402.84	4485.38		XP_A_siPOLS_vs_XP_A_Control	0.04549	0.723	0.866	5228	no	up		2459	4023	3529	3299	3870	4097		2541.45	3834.14	4007.19	3069.31	3817.58	3783.28		U2OS_siPOLS_vs_U2OS_Control	0.03942	0.815	0.902	4097	no	up	NA
ENSG00000132155	RAF1	protein_coding	7834	7095	6723	9641	9913	9874		8153.15	7772.48	7528.71	9135.7	9130.82	8471.43		XP_A_siPOLS_vs_XP_A_Control	0.189	0.0555	0.159	9913	no	up		5915	6181	5272	8855	7910	8944		6113.33	5890.83	5986.37	8238.47	7802.85	8259.13		U2OS_siPOLS_vs_U2OS_Control	0.4338	2.18e-05	0.000146	8944	no	up	NA
ENSG00000132164	SLC6A11	protein_coding	5	1	1	1	0	3		5.2	1.1	1.12	0.95	0	2.57		XP_A_siPOLS_vs_XP_A_Control	-1.067	0.481	0.705	5	no	down		43	34	26	89	88	111		44.44	32.4	29.52	82.8	86.81	102.5		U2OS_siPOLS_vs_U2OS_Control	1.354	1.32e-05	9.19e-05	111	yes	up	NA
ENSG00000132170	PPARG	protein_coding	340	268	241	179	171	192		353.85	293.59	269.88	169.62	157.51	164.73		XP_A_siPOLS_vs_XP_A_Control	-0.9002	9.25e-08	1.12e-06	340	no	down		1310	1262	1045	1059	805	1000		1353.92	1202.76	1186.6	985.27	794.1	923.43		U2OS_siPOLS_vs_U2OS_Control	-0.4696	0.000539	0.00265	1310	no	down	NA
ENSG00000132182	NUP210	protein_coding	2	5	2	1	0	1		2.08	5.48	2.24	0.95	0	0.86		XP_A_siPOLS_vs_XP_A_Control	-2.434	0.122	0.291	5	no	down		193	314	260	423	423	448		199.47	299.26	295.23	393.55	417.27	413.7		U2OS_siPOLS_vs_U2OS_Control	0.6251	0.000691	0.00331	448	no	up	NA
ENSG00000132185	FCRLA	protein_coding	6	7	5	1	2	2		6.24	7.67	5.6	0.95	1.84	1.72		XP_A_siPOLS_vs_XP_A_Control	-2.109	0.0424	0.127	7	no	down		3	14	7	2	3	6		3.1	13.34	7.95	1.86	2.96	5.54		U2OS_siPOLS_vs_U2OS_Control	-1.238	0.203	0.374	14	no	down	NA
ENSG00000132196	HSD17B7	protein_coding	227	205	174	146	160	165		236.25	224.57	194.85	138.35	147.38	141.56		XP_A_siPOLS_vs_XP_A_Control	-0.6185	0.000383	0.00224	227	no	down		717	746	621	229	180	197		741.04	710.98	705.15	213.06	177.56	181.92		U2OS_siPOLS_vs_U2OS_Control	-1.913	4.42e-36	4.85e-34	746	yes	down	NA
ENSG00000132199	ENOSF1	protein_coding	148	125	99	189	155	197		154.03	136.94	110.86	179.09	142.77	169.02		XP_A_siPOLS_vs_XP_A_Control	0.2872	0.148	0.336	197	no	up		36	44	44	3	30	5		37.21	41.93	49.96	2.79	29.59	4.62		U2OS_siPOLS_vs_U2OS_Control	-1.813	0.00362	0.014	44	yes	down	NA
ENSG00000132204	LINC00470	lincRNA	25	21	16	26	23	41		26.02	23.01	17.92	24.64	21.19	35.18		XP_A_siPOLS_vs_XP_A_Control	0.2761	0.499	0.722	41	no	up		436	443	354	472	414	407		450.62	422.2	401.97	439.14	408.39	375.83		U2OS_siPOLS_vs_U2OS_Control	-0.05979	0.691	0.823	472	no	down	NA
ENSG00000132205	EMILIN2	protein_coding	409	390	419	294	343	335		425.66	427.24	469.21	278.59	315.94	287.41		XP_A_siPOLS_vs_XP_A_Control	-0.5838	3.24e-05	0.000244	419	no	down		454	669	537	540	591	612		469.22	637.59	609.76	502.4	582.99	565.14		U2OS_siPOLS_vs_U2OS_Control	-0.05688	0.722	0.844	669	no	down	NA
ENSG00000132254	ARFIP2	protein_coding	1164	1112	1163	1281	1306	1331		1211.42	1218.18	1302.38	1213.86	1202.95	1141.94		XP_A_siPOLS_vs_XP_A_Control	-0.0686	0.53	0.743	1331	no	down		1733	2326	1914	2845	2661	3081		1791.11	2216.81	2173.35	2646.92	2624.95	2845.08		U2OS_siPOLS_vs_U2OS_Control	0.3931	0.00179	0.00765	3081	no	up	NA
ENSG00000132256	TRIM5	protein_coding	447	383	396	414	454	446		465.21	419.57	443.46	392.3	418.18	382.65		XP_A_siPOLS_vs_XP_A_Control	-0.1552	0.246	0.481	454	no	down		3180	3041	2718	1689	1552	1631		3286.62	2898.24	3086.3	1571.4	1530.98	1506.11		U2OS_siPOLS_vs_U2OS_Control	-1.008	5.83e-19	2.05e-17	3180	yes	down	NA
ENSG00000132274	TRIM22	protein_coding	16	20	24	35	40	48		16.65	21.91	26.88	33.17	36.84	41.18		XP_A_siPOLS_vs_XP_A_Control	0.7699	0.0398	0.121	48	no	up		3479	3294	2713	1967	1719	1860		3595.65	3139.36	3080.62	1830.05	1695.71	1717.57		U2OS_siPOLS_vs_U2OS_Control	-0.9046	2.2e-14	5.13e-13	3479	no	down	NA
ENSG00000132275	RRP8	protein_coding	647	593	598	544	594	600		673.36	649.62	669.67	515.49	547.13	514.77		XP_A_siPOLS_vs_XP_A_Control	-0.3373	0.00537	0.0229	647	no	down		646	731	582	787	696	810		667.66	696.68	660.86	732.2	686.57	747.98		U2OS_siPOLS_vs_U2OS_Control	0.09736	0.451	0.635	810	no	up	NA
ENSG00000132286	TIMM10B	protein_coding	504	443	390	584	582	568		524.53	485.3	436.74	553.39	536.08	487.32		XP_A_siPOLS_vs_XP_A_Control	0.1234	0.363	0.609	584	no	up		1238	1194	993	1589	1321	1439		1279.51	1137.95	1127.55	1478.37	1303.11	1328.81		U2OS_siPOLS_vs_U2OS_Control	0.2135	0.0895	0.201	1589	no	up	NA
ENSG00000132294	EFR3A	protein_coding	3683	3153	2741	3504	3400	3517		3833.04	3454.07	3069.49	3320.35	3131.73	3017.42		XP_A_siPOLS_vs_XP_A_Control	-0.1294	0.267	0.506	3683	no	down		14982	13006	11470	14546	13331	13136		15484.3	12395.4	13024.2	13533.2	13150.4	12130.1		U2OS_siPOLS_vs_U2OS_Control	-0.07567	0.536	0.704	14982	no	down	NA
ENSG00000132300	PTCD3	protein_coding	2570	2155	1924	3768	3452	3436		2674.7	2360.77	2154.58	3570.51	3179.62	2947.93		XP_A_siPOLS_vs_XP_A_Control	0.4314	0.000507	0.00287	3768	no	up		3219	2802	2448	5003	4410	4622		3326.93	2670.46	2779.71	4654.66	4350.26	4268.08		U2OS_siPOLS_vs_U2OS_Control	0.5967	1.53e-06	1.26e-05	5003	no	up	NA
ENSG00000132305	IMMT	protein_coding	7010	6166	5702	5919	5866	5882		7295.58	6754.77	6385.35	5608.78	5403.15	5046.48		XP_A_siPOLS_vs_XP_A_Control	-0.3479	0.000965	0.00508	7010	no	down		7128	6675	5622	6716	5567	6184		7367	6361.64	6383.79	6248.4	5491.59	5710.47		U2OS_siPOLS_vs_U2OS_Control	-0.2048	0.0804	0.185	7128	no	down	NA
ENSG00000132313	MRPL35	protein_coding	2020	1656	1559	1881	1853	1879		2102.29	1814.13	1745.84	1782.41	1706.79	1612.09		XP_A_siPOLS_vs_XP_A_Control	-0.1508	0.198	0.413	2020	no	down		3860	3415	3040	2251	1908	2090		3989.42	3254.68	3451.93	2094.27	1882.15	1929.96		U2OS_siPOLS_vs_U2OS_Control	-0.8566	4.86e-12	8.77e-11	3860	no	down	NA
ENSG00000132321	IQCA1	protein_coding	0	0	0	0	0	0		0	0	0	0	0	0		XP_A_siPOLS_vs_XP_A_Control				0	no			892	734	663	983	794	912		921.91	699.54	752.84	914.56	783.24	842.17		U2OS_siPOLS_vs_U2OS_Control	0.09764	0.51	0.686	983	no	up	NA
ENSG00000132323	ILKAP	protein_coding	617	593	612	609	660	675		642.14	649.62	685.34	577.08	607.92	579.12		XP_A_siPOLS_vs_XP_A_Control	-0.1643	0.173	0.375	675	no	down		779	907	737	903	909	907		805.12	864.42	836.87	840.13	896.69	837.55		U2OS_siPOLS_vs_U2OS_Control	0.03833	0.759	0.868	909	no	up	NA
ENSG00000132326	PER2	protein_coding	127	136	143	126	142	149		132.17	148.99	160.14	119.4	130.8	127.84		XP_A_siPOLS_vs_XP_A_Control	-0.222	0.244	0.478	149	no	down		368	428	388	459	440	492		380.34	407.91	440.57	427.04	434.04	454.33		U2OS_siPOLS_vs_U2OS_Control	0.09888	0.502	0.68	492	no	up	NA
ENSG00000132329	RAMP1	protein_coding	1	3	2	0	0	0		1.04	3.29	2.24	0	0	0		XP_A_siPOLS_vs_XP_A_Control	-6.031	0.0497	0.145	3	no	down		4	6	8	5	2	0		4.13	5.72	9.08	4.65	1.97	0		U2OS_siPOLS_vs_U2OS_Control	-1.511	0.196	0.364	8	no	down	NA
ENSG00000132330	SCLY	protein_coding	107	84	82	138	140	146		111.36	92.02	91.83	130.77	128.95	125.26		XP_A_siPOLS_vs_XP_A_Control	0.3814	0.0623	0.173	146	no	up		111	148	107	195	185	247		114.72	141.05	121.5	181.42	182.49	228.09		U2OS_siPOLS_vs_U2OS_Control	0.6489	0.00206	0.00862	247	no	up	NA
ENSG00000132334	PTPRE	protein_coding	363	327	312	421	440	474		377.79	358.22	349.39	398.93	405.28	406.67		XP_A_siPOLS_vs_XP_A_Control	0.1576	0.24	0.474	474	no	up		314	297	288	307	264	342		324.53	283.06	327.02	285.62	260.42	315.81		U2OS_siPOLS_vs_U2OS_Control	-0.1155	0.492	0.672	342	no	down	NA
ENSG00000132341	RAN	protein_coding	22041	19336	16637	16668	16396	16169		22938.9	21182.3	18630.8	15794.4	15102.3	13872.2		XP_A_siPOLS_vs_XP_A_Control	-0.4872	1.94e-05	0.000153	22041	no	down		25141	24727	19863	23554	20477	21526		25984	23566.2	22554.5	21914	20199.6	19877.7		U2OS_siPOLS_vs_U2OS_Control	-0.218	0.0485	0.124	25141	no	down	NA
ENSG00000132356	PRKAA1	protein_coding	8361	6909	5937	2756	2792	2723		8701.62	7568.72	6648.51	2611.55	2571.7	2336.21		XP_A_siPOLS_vs_XP_A_Control	-1.608	6.67e-39	1e-36	8361	yes	down		9209	8067	6941	4480	3779	3985		9517.77	7688.3	7881.52	4168.08	3727.81	3679.86		U2OS_siPOLS_vs_U2OS_Control	-1.116	5.83e-19	2.05e-17	9209	yes	down	2
ENSG00000132357	CARD6	protein_coding	4	6	7	15	8	15		4.16	6.57	7.84	14.21	7.37	12.87		XP_A_siPOLS_vs_XP_A_Control	0.8966	0.182	0.389	15	no	up		513	386	374	552	375	477		530.2	367.88	424.68	513.57	369.92	440.47		U2OS_siPOLS_vs_U2OS_Control	0.002156	0.991	0.995	552	no	up	NA
ENSG00000132359	RAP1GAP2	protein_coding	1451	1624	1577	1116	1175	1309		1510.11	1779.07	1765.99	1057.51	1082.29	1123.06		XP_A_siPOLS_vs_XP_A_Control	-0.6313	5.66e-08	7.1e-07	1624	no	down		651	906	753	1359	1413	1564		672.83	863.47	855.03	1264.38	1393.86	1444.24		U2OS_siPOLS_vs_U2OS_Control	0.7787	3.64e-08	4.04e-07	1564	no	up	NA
ENSG00000132361	CLUH	protein_coding	2739	4482	5172	3408	4135	5350		2850.58	4909.97	5791.83	3229.38	3808.73	4590.05		XP_A_siPOLS_vs_XP_A_Control	-0.2208	0.271	0.511	5350	no	down		704	1774	1433	1329	1941	2069		727.6	1690.72	1627.17	1236.47	1914.71	1910.57		U2OS_siPOLS_vs_U2OS_Control	0.3233	0.442	0.627	2069	no	up	NA
ENSG00000132376	INPP5K	protein_coding	1154	1277	1278	1429	1572	1686		1201.01	1398.94	1431.16	1354.1	1447.96	1446.51		XP_A_siPOLS_vs_XP_A_Control	0.07616	0.515	0.737	1686	no	up		763	988	803	943	970	1044		788.58	941.62	911.81	877.34	956.86	964.06		U2OS_siPOLS_vs_U2OS_Control	0.08276	0.533	0.703	1044	no	up	NA
ENSG00000132382	MYBBP1A	protein_coding	4355	6049	6651	3819	4437	5463		4532.42	6626.6	7448.08	3618.84	4086.9	4687		XP_A_siPOLS_vs_XP_A_Control	-0.5862	0.000383	0.00224	6651	no	down		761	1758	1283	1418	1915	1974		786.52	1675.47	1456.85	1319.27	1889.06	1822.84		U2OS_siPOLS_vs_U2OS_Control	0.3603	0.103	0.224	1974	no	up	NA
ENSG00000132383	RPA1	protein_coding	3272	2933	2840	6368	6361	6483		3405.3	3213.06	3180.36	6034.25	5859.09	5562.11		XP_A_siPOLS_vs_XP_A_Control	0.8329	8.02e-17	2.99e-15	6483	no	up		1697	1680	1367	2406	2200	2253		1753.9	1601.13	1552.23	2238.48	2170.2	2080.48		U2OS_siPOLS_vs_U2OS_Control	0.403	0.000513	0.00253	2406	no	up	NA
ENSG00000132386	SERPINF1	protein_coding	4	6	5	25	20	19		4.16	6.57	5.6	23.69	18.42	16.3		XP_A_siPOLS_vs_XP_A_Control	1.84	0.00224	0.0107	25	no	up		14	13	19	29	29	30		14.47	12.39	21.57	26.98	28.61	27.7		U2OS_siPOLS_vs_U2OS_Control	0.7906	0.1	0.22	30	no	up	NA
ENSG00000132388	UBE2G1	protein_coding	4512	3762	3397	3467	3500	3469		4695.81	4121.22	3804.11	3285.29	3223.84	2976.24		XP_A_siPOLS_vs_XP_A_Control	-0.4122	0.00036	0.00212	4512	no	down		2537	2129	1847	1784	1519	1572		2622.06	2029.05	2097.27	1659.79	1498.42	1451.63		U2OS_siPOLS_vs_U2OS_Control	-0.5498	5.94e-05	0.000361	2537	no	down	NA
ENSG00000132394	EEFSEC	protein_coding	195	219	273	313	353	410		202.94	239.91	305.72	296.6	325.15	351.76		XP_A_siPOLS_vs_XP_A_Control	0.3809	0.0293	0.0948	410	no	up		58	84	74	107	97	96		59.94	80.06	84.03	99.55	95.69	88.65		U2OS_siPOLS_vs_U2OS_Control	0.3423	0.194	0.361	107	no	up	NA
ENSG00000132405	TBC1D14	protein_coding	1802	1747	1656	2943	2988	3285		1875.41	1913.82	1854.46	2788.75	2752.23	2818.38		XP_A_siPOLS_vs_XP_A_Control	0.5668	1.14e-08	1.61e-07	3285	no	up		1769	2059	1726	3215	3082	3594		1828.31	1962.34	1959.88	2991.15	3040.25	3318.8		U2OS_siPOLS_vs_U2OS_Control	0.7013	5.33e-10	7.51e-09	3594	no	up	NA
ENSG00000132406	TMEM128	protein_coding	271	228	214	396	397	331		282.04	249.77	239.65	375.25	365.68	283.98		XP_A_siPOLS_vs_XP_A_Control	0.4082	0.0128	0.0479	397	no	up		212	199	168	319	280	309		219.11	189.66	190.76	296.79	276.21	285.34		U2OS_siPOLS_vs_U2OS_Control	0.5178	0.00284	0.0114	319	no	up	NA
ENSG00000132423	COQ3	protein_coding	389	367	347	393	394	337		404.85	402.04	388.59	372.4	362.91	289.13		XP_A_siPOLS_vs_XP_A_Control	-0.2239	0.133	0.311	394	no	down		502	464	368	276	260	273		518.83	442.22	417.86	256.78	256.48	252.1		U2OS_siPOLS_vs_U2OS_Control	-0.8497	1.22e-07	1.22e-06	502	no	down	NA
ENSG00000132424	PNISR	protein_coding	2430	1927	1848	2787	2585	2874		2529	2111	2069.47	2640.93	2381.03	2465.76		XP_A_siPOLS_vs_XP_A_Control	0.1581	0.183	0.39	2874	no	up		2472	2134	1849	3436	2764	2838		2554.89	2033.82	2099.54	3196.77	2726.56	2620.69		U2OS_siPOLS_vs_U2OS_Control	0.3533	0.00959	0.0324	3436	no	up	NA
ENSG00000132429	POPDC3	protein_coding	451	411	341	431	451	399		469.37	450.25	381.87	408.41	415.41	342.32		XP_A_siPOLS_vs_XP_A_Control	-0.1596	0.283	0.524	451	no	down		2	1	3	1	3	3		2.07	0.95	3.41	0.93	2.96	2.77		U2OS_siPOLS_vs_U2OS_Control	0.0646	0.964	0.982	3	no	up	NA
ENSG00000132432	SEC61G	protein_coding	4550	3719	3006	4250	4044	3735		4735.36	4074.12	3366.25	4027.25	3724.91	3204.46		XP_A_siPOLS_vs_XP_A_Control	-0.1524	0.28	0.52	4550	no	down		3782	3214	2646	2235	1928	1961		3908.81	3063.12	3004.54	2079.39	1901.88	1810.84		U2OS_siPOLS_vs_U2OS_Control	-0.7845	9.24e-09	1.12e-07	3782	no	down	NA
ENSG00000132434	LANCL2	protein_coding	1103	934	906	835	876	901		1147.94	1023.18	1014.58	791.24	806.88	773.02		XP_A_siPOLS_vs_XP_A_Control	-0.4264	0.000254	0.00155	1103	no	down		1863	1832	1562	1236	1029	1112		1925.47	1746	1773.65	1149.94	1015.06	1026.85		U2OS_siPOLS_vs_U2OS_Control	-0.7705	2.65e-10	3.88e-09	1863	no	down	NA
ENSG00000132436	FIGNL1	protein_coding	2989	2422	2232	3805	3779	3605		3110.77	2653.27	2499.49	3605.58	3480.82	3092.92		XP_A_siPOLS_vs_XP_A_Control	0.3006	0.0136	0.0503	3805	no	up		2436	2111	1912	1420	1156	1265		2517.68	2011.9	2171.08	1321.13	1140.34	1168.14		U2OS_siPOLS_vs_U2OS_Control	-0.8843	2.81e-11	4.62e-10	2436	no	down	NA
ENSG00000132463	GRSF1	protein_coding	5495	4618	4242	4876	4860	4494		5718.86	5058.96	4750.38	4620.44	4476.53	3855.64		XP_A_siPOLS_vs_XP_A_Control	-0.2618	0.0281	0.0915	5495	no	down		9616	8601	7451	7099	6154	6407		9938.42	8197.23	8460.63	6604.73	6070.64	5916.4		U2OS_siPOLS_vs_U2OS_Control	-0.5165	1.64e-05	0.000112	9616	no	down	NA
ENSG00000132464	ENAM	protein_coding	1	4	5	1	0	1		1.04	4.38	5.6	0.95	0	0.86		XP_A_siPOLS_vs_XP_A_Control	-2.599	0.0937	0.239	5	no	down		7	6	6	0	1	0		7.23	5.72	6.81	0	0.99	0		U2OS_siPOLS_vs_U2OS_Control	-4.372	0.0145	0.0458	7	no	down	NA
ENSG00000132466	ANKRD17	protein_coding	6204	5360	5571	7120	7130	7989		6456.74	5871.81	6238.65	6746.83	6567.41	6854.19		XP_A_siPOLS_vs_XP_A_Control	0.1193	0.224	0.451	7989	no	up		8889	8036	6679	9452	8077	8795		9187.05	7658.75	7584.02	8793.9	7967.59	8121.54		U2OS_siPOLS_vs_U2OS_Control	0.02652	0.825	0.908	9452	no	up	NA
ENSG00000132467	UTP3	protein_coding	1245	1112	1165	1026	1002	1076		1295.72	1218.18	1304.62	972.23	922.94	923.16		XP_A_siPOLS_vs_XP_A_Control	-0.4383	6.91e-05	0.000485	1245	no	down		2998	2972	2403	1484	1246	1382		3098.52	2832.48	2728.61	1380.68	1229.12	1276.18		U2OS_siPOLS_vs_U2OS_Control	-1.156	2.01e-22	9.59e-21	2998	yes	down	NA
ENSG00000132470	ITGB4	protein_coding	5	12	16	7	9	16		5.2	13.15	17.92	6.63	8.29	13.73		XP_A_siPOLS_vs_XP_A_Control	-0.3278	0.603	0.788	16	no	down		15	50	40	29	57	55		15.5	47.65	45.42	26.98	56.23	50.79		U2OS_siPOLS_vs_U2OS_Control	0.3024	0.501	0.68	57	no	up	NA
ENSG00000132471	WBP2	protein_coding	1072	1403	1549	1200	1292	1592		1115.67	1536.97	1734.64	1137.11	1190.06	1365.86		XP_A_siPOLS_vs_XP_A_Control	-0.248	0.114	0.277	1592	no	down		1188	1845	1563	479	494	555		1227.83	1758.39	1774.79	445.65	487.31	512.5		U2OS_siPOLS_vs_U2OS_Control	-1.72	2.63e-26	1.58e-24	1845	yes	down	NA
ENSG00000132475	H3F3B	protein_coding	12740	12389	11073	14233	14530	14502		13259	13572	12400	13487	13383.5	12442		XP_A_siPOLS_vs_XP_A_Control	0.002965	0.976	0.989	14530	no	up		18286	20275	16746	16474	16103	16568		18899.1	19323.2	19015.1	15327	15884.9	15299.3		U2OS_siPOLS_vs_U2OS_Control	-0.2994	0.00243	0.00994	20275	no	down	NA
ENSG00000132478	UNK	protein_coding	822	815	878	910	1062	1068		855.49	892.82	983.22	862.31	978.2	916.29		XP_A_siPOLS_vs_XP_A_Control	0.01362	0.91	0.969	1068	no	up		890	857	791	590	560	605		919.84	816.77	898.18	548.92	552.41	558.67		U2OS_siPOLS_vs_U2OS_Control	-0.6661	3.31e-07	3.12e-06	890	no	down	NA
ENSG00000132481	TRIM47	protein_coding	151	266	304	335	381	483		157.15	291.4	340.43	317.44	350.94	414.39		XP_A_siPOLS_vs_XP_A_Control	0.4586	0.0407	0.123	483	no	up		254	531	427	476	573	629		262.52	506.07	484.86	442.86	565.24	580.84		U2OS_siPOLS_vs_U2OS_Control	0.342	0.119	0.252	629	no	up	NA
ENSG00000132485	ZRANB2	protein_coding	4634	3756	3383	3771	3725	3565		4822.78	4114.65	3788.43	3573.36	3431.08	3058.6		XP_A_siPOLS_vs_XP_A_Control	-0.3389	0.0061	0.0255	4634	no	down		2659	2566	2416	3007	2850	2900		2748.16	2445.54	2743.37	2797.64	2811.39	2677.94		U2OS_siPOLS_vs_U2OS_Control	0.06241	0.579	0.74	3007	no	up	NA
ENSG00000132507	EIF5A	protein_coding	14357	16476	16200	10723	11358	12634		14941.9	18049.2	18141.5	10161	10461.8	10839.4		XP_A_siPOLS_vs_XP_A_Control	-0.7006	3.49e-10	6.21e-09	16476	no	down		5804	9303	7314	6015	6910	7593		5998.61	8866.27	8305.06	5596.2	6816.4	7011.58		U2OS_siPOLS_vs_U2OS_Control	-0.2544	0.102	0.223	9303	no	down	NA
ENSG00000132510	KDM6B	protein_coding	166	230	451	323	348	572		172.76	251.96	505.05	306.07	320.54	490.75		XP_A_siPOLS_vs_XP_A_Control	0.2657	0.594	0.781	572	no	up		67	74	49	79	107	114		69.25	70.53	55.64	73.5	105.55	105.27		U2OS_siPOLS_vs_U2OS_Control	0.5378	0.0543	0.136	114	no	up	NA
ENSG00000132517	SLC52A1	protein_coding	0	1	0	0	0	1		0	1.1	0	0	0	0.86		XP_A_siPOLS_vs_XP_A_Control	-0.3209	0.928	0.972	1	no	down		38	75	59	71	74	64		39.27	71.48	66.99	66.06	73	59.1		U2OS_siPOLS_vs_U2OS_Control	0.1557	0.624	0.774	75	no	up	NA
ENSG00000132518	GUCY2D	protein_coding	1	7	5	5	4	7		1.04	7.67	5.6	4.74	3.68	6.01		XP_A_siPOLS_vs_XP_A_Control	0.02269	0.98	0.991	7	no	up		0	2	0	1	0	1		0	1.91	0	0.93	0	0.92		U2OS_siPOLS_vs_U2OS_Control	-0.06446	0.982	0.992	2	no	down	NA
ENSG00000132522	GPS2	protein_coding	329	278	282	372	382	374		342.4	304.55	315.8	352.5	351.86	320.87		XP_A_siPOLS_vs_XP_A_Control	0.08987	0.53	0.743	382	no	up		83	110	62	83	119	106		85.78	104.84	70.4	77.22	117.39	97.88		U2OS_siPOLS_vs_U2OS_Control	0.1596	0.559	0.723	119	no	up	NA
ENSG00000132530	XAF1	protein_coding	147	111	118	398	355	429		152.99	121.6	132.14	377.14	326.99	368.06		XP_A_siPOLS_vs_XP_A_Control	1.397	7.34e-17	2.76e-15	429	yes	up		0	1	1	3	3	3		0	0.95	1.14	2.79	2.96	2.77		U2OS_siPOLS_vs_U2OS_Control	2.036	0.243	0.423	3	no	up	NA
ENSG00000132535	DLG4	protein_coding	431	455	535	608	675	897		448.56	498.45	599.12	576.13	621.74	769.58		XP_A_siPOLS_vs_XP_A_Control	0.3489	0.026	0.0857	897	no	up		264	375	362	457	480	517		272.85	357.4	411.05	425.18	473.5	477.41		U2OS_siPOLS_vs_U2OS_Control	0.4031	0.0222	0.0654	517	no	up	NA
ENSG00000132541	RIDA	protein_coding	660	577	458	831	830	758		686.89	632.1	512.89	787.45	764.51	650.33		XP_A_siPOLS_vs_XP_A_Control	0.2647	0.069	0.188	831	no	up		358	348	333	197	159	171		370	331.66	378.12	183.28	156.85	157.91		U2OS_siPOLS_vs_U2OS_Control	-1.115	1.54e-10	2.34e-09	358	yes	down	NA
ENSG00000132549	VPS13B	protein_coding	2362	1865	1902	2510	2495	2724		2458.23	2043.08	2129.94	2378.45	2298.13	2337.06		XP_A_siPOLS_vs_XP_A_Control	0.08071	0.474	0.704	2724	no	up		3791	3478	2880	5322	4468	4512		3918.11	3314.73	3270.25	4951.45	4407.48	4166.5		U2OS_siPOLS_vs_U2OS_Control	0.3648	0.0038	0.0146	5322	no	up	NA
ENSG00000132561	MATN2	protein_coding	7490	6867	6293	4121	4357	4380		7795.13	7522.71	7047.18	3905.01	4013.22	3757.83		XP_A_siPOLS_vs_XP_A_Control	-0.9378	7.79e-21	4.05e-19	7490	no	down		346	317	270	157	164	160		357.6	302.12	306.59	146.07	161.78	147.75		U2OS_siPOLS_vs_U2OS_Control	-1.085	1.56e-09	2.08e-08	346	yes	down	NA
ENSG00000132563	REEP2	protein_coding	539	747	830	1042	1137	1300		560.96	818.33	929.47	987.39	1047.29	1115.34		XP_A_siPOLS_vs_XP_A_Control	0.449	0.00656	0.0272	1300	no	up		120	229	171	175	231	260		124.02	218.25	194.17	162.82	227.87	240.09		U2OS_siPOLS_vs_U2OS_Control	0.2329	0.333	0.525	260	no	up	NA
ENSG00000132570	PCBD2	protein_coding	163	137	131	156	184	135		169.64	150.08	146.7	147.82	169.48	115.82		XP_A_siPOLS_vs_XP_A_Control	-0.1091	0.585	0.775	184	no	down		304	223	198	312	250	285		314.19	212.53	224.83	290.28	246.61	263.18		U2OS_siPOLS_vs_U2OS_Control	0.09065	0.644	0.789	312	no	up	NA
ENSG00000132581	SDF2	protein_coding	1901	1844	1629	2244	2349	2310		1978.44	2020.08	1824.23	2126.39	2163.65	1981.87		XP_A_siPOLS_vs_XP_A_Control	0.107	0.318	0.565	2349	no	up		1803	1878	1571	1746	1565	1733		1863.45	1789.84	1783.87	1624.43	1543.8	1600.3		U2OS_siPOLS_vs_U2OS_Control	-0.1893	0.0896	0.202	1878	no	down	NA
ENSG00000132589	FLOT2	protein_coding	2518	2924	3120	2380	2748	3181		2620.58	3203.2	3493.91	2255.26	2531.17	2729.15		XP_A_siPOLS_vs_XP_A_Control	-0.3098	0.0194	0.0678	3181	no	down		876	1307	1039	845	990	1145		905.37	1245.64	1179.79	786.17	976.59	1057.32		U2OS_siPOLS_vs_U2OS_Control	-0.2402	0.139	0.283	1307	no	down	NA
ENSG00000132591	ERAL1	protein_coding	1989	1952	1877	2371	2517	2731		2070.03	2138.39	2101.95	2246.73	2318.4	2343.07		XP_A_siPOLS_vs_XP_A_Control	0.1307	0.192	0.404	2731	no	up		1183	1394	1192	1484	1388	1515		1222.67	1328.56	1353.52	1380.68	1369.2	1398.99		U2OS_siPOLS_vs_U2OS_Control	0.0876	0.454	0.638	1515	no	up	NA
ENSG00000132600	PRMT7	protein_coding	915	1028	1006	1176	1176	1493		952.28	1126.16	1126.56	1114.36	1083.21	1280.92		XP_A_siPOLS_vs_XP_A_Control	0.1187	0.349	0.597	1493	no	up		542	867	670	727	737	827		560.17	826.3	760.79	676.38	727.02	763.67		U2OS_siPOLS_vs_U2OS_Control	0.01304	0.936	0.97	867	no	up	NA
ENSG00000132603	NIP7	protein_coding	1872	1597	1502	1468	1479	1429		1948.26	1749.49	1682.01	1391.06	1362.3	1226.02		XP_A_siPOLS_vs_XP_A_Control	-0.4354	0.000178	0.00113	1872	no	down		2471	2331	2042	2729	2424	2532		2553.85	2221.57	2318.7	2538.99	2391.16	2338.12		U2OS_siPOLS_vs_U2OS_Control	0.03506	0.762	0.87	2729	no	up	NA
ENSG00000132604	TERF2	protein_coding	611	558	520	562	639	641		635.89	611.28	582.32	532.54	588.58	549.95		XP_A_siPOLS_vs_XP_A_Control	-0.1309	0.294	0.536	641	no	down		655	702	598	957	856	929		676.96	669.04	679.03	890.37	844.4	857.86		U2OS_siPOLS_vs_U2OS_Control	0.3566	0.00429	0.0163	957	no	up	NA
ENSG00000132612	VPS4A	protein_coding	1652	1662	1572	1770	1837	1956		1719.3	1820.7	1760.39	1677.23	1692.05	1678.16		XP_A_siPOLS_vs_XP_A_Control	-0.0705	0.492	0.715	1956	no	down		1378	1891	1538	1328	1303	1585		1424.2	1802.23	1746.4	1235.54	1285.35	1463.63		U2OS_siPOLS_vs_U2OS_Control	-0.3196	0.0205	0.0613	1891	no	down	NA
ENSG00000132613	MTSS1L	protein_coding	1138	1619	2020	2278	2675	3498		1184.36	1773.59	2262.08	2158.61	2463.93	3001.12		XP_A_siPOLS_vs_XP_A_Control	0.5468	0.0041	0.0181	3498	no	up		658	1252	897	1643	1924	2211		680.06	1193.23	1018.55	1528.61	1897.94	2041.7		U2OS_siPOLS_vs_U2OS_Control	0.9188	9.01e-07	7.78e-06	2211	no	up	NA
ENSG00000132623	ANKEF1	protein_coding	4	5	4	8	12	8		4.16	5.48	4.48	7.58	11.05	6.86		XP_A_siPOLS_vs_XP_A_Control	0.8522	0.259	0.496	12	no	up		206	178	161	241	196	242		212.91	169.64	182.82	224.22	193.35	223.47		U2OS_siPOLS_vs_U2OS_Control	0.1822	0.34	0.533	242	no	up	NA
ENSG00000132635	PCED1A	protein_coding	206	239	238	315	401	449		214.39	261.82	266.52	298.49	369.36	385.22		XP_A_siPOLS_vs_XP_A_Control	0.5053	0.00218	0.0105	449	no	up		149	262	211	349	389	439		154	249.7	239.59	324.7	383.73	405.38		U2OS_siPOLS_vs_U2OS_Control	0.7918	0.000104	0.000597	439	no	up	NA
ENSG00000132639	SNAP25	protein_coding	40	32	31	48	48	45		41.63	35.06	34.72	45.48	44.21	38.61		XP_A_siPOLS_vs_XP_A_Control	0.2011	0.523	0.742	48	no	up		157	119	103	129	130	133		162.26	113.41	116.96	120.02	128.24	122.82		U2OS_siPOLS_vs_U2OS_Control	-0.08167	0.724	0.846	157	no	down	NA
ENSG00000132640	BTBD3	protein_coding	2152	1860	1625	1249	1178	1197		2239.67	2037.61	1819.75	1183.54	1085.05	1026.97		XP_A_siPOLS_vs_XP_A_Control	-0.888	4.12e-13	1.03e-11	2152	no	down		5292	5229	4372	3975	3345	3642		5469.44	4983.53	4964.42	3698.24	3299.69	3363.12		U2OS_siPOLS_vs_U2OS_Control	-0.5734	3.36e-07	3.16e-06	5292	no	down	NA
ENSG00000132646	PCNA	protein_coding	6262	5853	5783	6561	6663	6997		6517.11	6411.88	6476.06	6217.13	6137.26	6003.1		XP_A_siPOLS_vs_XP_A_Control	-0.08009	0.393	0.641	6997	no	down		9641	9686	8410	5879	5219	5545		9964.26	9231.29	9549.57	5469.67	5148.3	5120.4		U2OS_siPOLS_vs_U2OS_Control	-0.869	9.2e-17	2.68e-15	9686	no	down	NA
ENSG00000132661	NXT1	protein_coding	469	473	428	443	448	471		488.11	518.17	479.29	419.78	412.65	404.1		XP_A_siPOLS_vs_XP_A_Control	-0.2649	0.04	0.122	473	no	down		753	926	735	720	693	790		778.25	882.53	834.59	669.87	683.61	729.51		U2OS_siPOLS_vs_U2OS_Control	-0.2607	0.0459	0.119	926	no	down	NA
ENSG00000132664	POLR3F	protein_coding	366	325	301	386	380	365		380.91	356.03	337.07	365.77	350.02	313.15		XP_A_siPOLS_vs_XP_A_Control	-0.06299	0.662	0.831	386	no	down		572	494	430	716	571	576		591.18	470.81	488.27	666.15	563.27	531.89		U2OS_siPOLS_vs_U2OS_Control	0.1843	0.243	0.423	716	no	up	NA
ENSG00000132669	RIN2	protein_coding	1037	946	876	783	797	811		1079.25	1036.33	980.98	741.96	734.11	695.8		XP_A_siPOLS_vs_XP_A_Control	-0.5121	8.95e-06	7.56e-05	1037	no	down		2228	2284	1976	2632	2480	2699		2302.7	2176.78	2243.75	2448.75	2446.41	2492.33		U2OS_siPOLS_vs_U2OS_Control	0.136	0.206	0.377	2699	no	up	NA
ENSG00000132670	PTPRA	protein_coding	1233	1091	1080	1867	1783	1926		1283.23	1195.18	1209.43	1769.15	1642.31	1652.42		XP_A_siPOLS_vs_XP_A_Control	0.4572	2.27e-05	0.000176	1926	no	up		1615	1721	1417	2626	2484	2716		1669.15	1640.21	1609.01	2443.16	2450.35	2508.03		U2OS_siPOLS_vs_U2OS_Control	0.5896	5.57e-08	5.98e-07	2716	no	up	NA
ENSG00000132676	DAP3	protein_coding	2625	2231	2031	2584	2505	2458		2731.94	2444.03	2274.4	2448.57	2307.35	2108.85		XP_A_siPOLS_vs_XP_A_Control	-0.1184	0.314	0.56	2625	no	down		5605	5463	4745	6033	5182	5529		5792.93	5206.54	5387.96	5612.95	5111.81	5105.63		U2OS_siPOLS_vs_U2OS_Control	-0.04985	0.651	0.794	6033	no	down	NA
ENSG00000132680	KIAA0907	protein_coding	1125	962	848	1258	1225	1306		1170.83	1053.86	949.63	1192.07	1128.34	1120.49		XP_A_siPOLS_vs_XP_A_Control	0.1159	0.34	0.587	1306	no	up		1939	1714	1449	1974	1651	1747		2004.01	1633.54	1645.34	1836.56	1628.64	1613.23		U2OS_siPOLS_vs_U2OS_Control	-0.05693	0.666	0.805	1974	no	down	NA
ENSG00000132688	NES	protein_coding	4	5	6	3	2	0		4.16	5.48	6.72	2.84	1.84	0		XP_A_siPOLS_vs_XP_A_Control	-1.826	0.103	0.257	6	no	down		2033	2641	2078	687	675	807		2101.17	2517.02	2359.57	639.17	665.86	745.21		U2OS_siPOLS_vs_U2OS_Control	-1.767	8.91e-42	1.41e-39	2641	yes	down	NA
ENSG00000132692	BCAN	protein_coding	0	0	1	0	0	1		0	0	1.12	0	0	0.86		XP_A_siPOLS_vs_XP_A_Control	-0.342	0.923	0.972	1	no	down		21	26	21	8	15	12		21.7	24.78	23.85	7.44	14.8	11.08		U2OS_siPOLS_vs_U2OS_Control	-1.081	0.0467	0.121	26	no	down	NA
ENSG00000132694	ARHGEF11	protein_coding	1423	1447	1522	1666	1719	1989		1480.97	1585.17	1704.4	1578.68	1583.36	1706.47		XP_A_siPOLS_vs_XP_A_Control	0.02965	0.791	0.91	1989	no	up		1905	2455	2134	2350	2283	2523		1968.87	2339.75	2423.16	2186.38	2252.07	2329.81		U2OS_siPOLS_vs_U2OS_Control	0.007893	0.949	0.976	2523	no	up	NA
ENSG00000132702	HAPLN2	protein_coding	0	0	0	0	0	0		0	0	0	0	0	0		XP_A_siPOLS_vs_XP_A_Control				0	no			0	8	3	3	2	3		0	7.62	3.41	2.79	1.97	2.77		U2OS_siPOLS_vs_U2OS_Control	-0.5582	0.675	0.811	8	no	down	NA
ENSG00000132716	DCAF8	protein_coding	626	563	508	710	735	834		651.5	616.76	568.88	672.79	677.01	715.53		XP_A_siPOLS_vs_XP_A_Control	0.1687	0.171	0.373	834	no	up		1014	1056	858	1312	1171	1270		1048	1006.43	974.26	1220.65	1155.14	1172.75		U2OS_siPOLS_vs_U2OS_Control	0.2284	0.0551	0.138	1312	no	up	NA
ENSG00000132718	SYT11	protein_coding	1540	1344	1220	2130	2079	2172		1602.74	1472.33	1366.21	2018.36	1914.96	1863.47		XP_A_siPOLS_vs_XP_A_Control	0.384	0.000641	0.00354	2172	no	up		2606	2555	2314	3223	2913	3258		2693.38	2435.06	2627.55	2998.6	2873.54	3008.53		U2OS_siPOLS_vs_U2OS_Control	0.1955	0.0754	0.176	3258	no	up	NA
ENSG00000132740	IGHMBP2	protein_coding	591	726	758	755	798	1000		615.08	795.32	848.84	715.43	735.03	857.95		XP_A_siPOLS_vs_XP_A_Control	0.03196	0.829	0.93	1000	no	up		344	533	417	495	562	591		355.53	507.98	473.5	460.54	554.39	545.75		U2OS_siPOLS_vs_U2OS_Control	0.2227	0.193	0.361	591	no	up	NA
ENSG00000132744	ACY3	protein_coding	0	0	0	0	0	0		0	0	0	0	0	0		XP_A_siPOLS_vs_XP_A_Control				0	no			1	3	2	4	4	6		1.03	2.86	2.27	3.72	3.95	5.54		U2OS_siPOLS_vs_U2OS_Control	1.096	0.365	0.557	6	no	up	NA
ENSG00000132749	TESMIN	protein_coding	2	1	7	7	5	10		2.08	1.1	7.84	6.63	4.61	8.58		XP_A_siPOLS_vs_XP_A_Control	0.8599	0.345	0.592	10	no	up		21	19	28	51	49	47		21.7	18.11	31.79	47.45	48.34	43.4		U2OS_siPOLS_vs_U2OS_Control	0.9673	0.0142	0.0451	51	no	up	NA
ENSG00000132763	MMACHC	protein_coding	313	303	264	536	535	542		325.75	331.93	295.64	507.91	492.79	465.01		XP_A_siPOLS_vs_XP_A_Control	0.6199	5.73e-06	5.01e-05	542	no	up		673	749	643	1015	1124	1137		695.57	713.84	730.13	944.33	1108.77	1049.94		U2OS_siPOLS_vs_U2OS_Control	0.5364	3.48e-05	0.000222	1137	no	up	NA
ENSG00000132768	DPH2	protein_coding	1560	1693	1653	1273	1357	1466		1623.55	1854.66	1851.1	1206.28	1249.93	1257.76		XP_A_siPOLS_vs_XP_A_Control	-0.5207	3.05e-06	2.79e-05	1693	no	down		1663	2376	1987	2266	2446	2824		1718.76	2264.46	2256.24	2108.23	2412.87	2607.76		U2OS_siPOLS_vs_U2OS_Control	0.1923	0.183	0.347	2824	no	up	NA
ENSG00000132773	TOE1	protein_coding	1335	1250	1142	1170	1245	1247		1389.39	1369.36	1278.86	1108.68	1146.76	1069.87		XP_A_siPOLS_vs_XP_A_Control	-0.2802	0.0107	0.0408	1335	no	down		965	1202	914	920	807	995		997.36	1145.57	1037.85	855.94	796.07	918.81		U2OS_siPOLS_vs_U2OS_Control	-0.3073	0.0187	0.0566	1202	no	down	NA
ENSG00000132780	NASP	protein_coding	7379	6304	6518	9829	9714	10620		7679.61	6905.95	7299.14	9313.85	8947.53	9111.46		XP_A_siPOLS_vs_XP_A_Control	0.3228	0.00102	0.00536	10620	no	up		9827	10070	8112	8980	8136	8543		10156.5	9597.27	9211.19	8354.76	8025.79	7888.84		U2OS_siPOLS_vs_U2OS_Control	-0.2552	0.0148	0.0467	10070	no	down	NA
ENSG00000132781	MUTYH	protein_coding	153	211	187	255	311	382		159.23	231.15	209.41	241.64	286.46	327.74		XP_A_siPOLS_vs_XP_A_Control	0.515	0.00564	0.0239	382	no	up		137	217	173	218	242	276		141.59	206.81	196.44	202.82	238.72	254.87		U2OS_siPOLS_vs_U2OS_Control	0.3538	0.0868	0.197	276	no	up	NA
ENSG00000132792	CTNNBL1	protein_coding	2092	1831	1920	2496	2357	2599		2177.23	2005.84	2150.1	2365.18	2171.02	2229.82		XP_A_siPOLS_vs_XP_A_Control	0.09529	0.364	0.61	2599	no	up		2291	2365	1798	2849	2461	2789		2367.82	2253.98	2041.63	2650.64	2427.66	2575.44		U2OS_siPOLS_vs_U2OS_Control	0.1997	0.0873	0.198	2849	no	up	NA
ENSG00000132793	LPIN3	protein_coding	988	1060	1197	1160	1309	1455		1028.25	1161.22	1340.45	1099.2	1205.71	1248.32		XP_A_siPOLS_vs_XP_A_Control	0.01002	0.939	0.975	1455	no	up		205	339	261	249	311	361		211.87	323.09	296.37	231.66	306.79	333.36		U2OS_siPOLS_vs_U2OS_Control	0.06813	0.743	0.857	361	no	up	NA
ENSG00000132801	ZSWIM3	protein_coding	231	220	218	295	266	278		240.41	241.01	244.13	279.54	245.01	238.51		XP_A_siPOLS_vs_XP_A_Control	0.07207	0.643	0.818	295	no	up		156	179	144	203	163	223		161.23	170.6	163.51	188.87	160.79	205.92		U2OS_siPOLS_vs_U2OS_Control	0.166	0.4	0.59	223	no	up	NA
ENSG00000132819	RBM38	protein_coding	318	463	571	181	211	281		330.95	507.21	639.43	171.51	194.35	241.08		XP_A_siPOLS_vs_XP_A_Control	-1.282	2.08e-09	3.27e-08	571	yes	down		524	948	779	250	301	347		541.57	903.5	884.56	232.59	296.92	320.43		U2OS_siPOLS_vs_U2OS_Control	-1.455	9.47e-13	1.84e-11	948	yes	down	2
ENSG00000132821	VSTM2L	protein_coding	0	0	0	0	0	0		0	0	0	0	0	0		XP_A_siPOLS_vs_XP_A_Control				0	no			2	3	5	9	23	22		2.07	2.86	5.68	8.37	22.69	20.32		U2OS_siPOLS_vs_U2OS_Control	2.293	0.00415	0.0158	23	no	up	NA
ENSG00000132823	OSER1	protein_coding	1696	1496	1429	1961	1958	1935		1765.09	1638.85	1600.26	1858.22	1803.51	1660.14		XP_A_siPOLS_vs_XP_A_Control	0.08849	0.421	0.67	1961	no	up		2264	2193	1847	3499	2902	3035		2339.91	2090.05	2097.27	3255.38	2862.69	2802.6		U2OS_siPOLS_vs_U2OS_Control	0.4507	0.000181	0.000985	3499	no	up	NA
ENSG00000132824	SERINC3	protein_coding	8399	7329	6732	7287	7605	7312		8741.17	8028.82	7538.79	6905.08	7004.93	6273.35		XP_A_siPOLS_vs_XP_A_Control	-0.2684	0.0124	0.0466	8399	no	down		7610	7357	6257	5693	4942	5306		7865.16	7011.63	7104.84	5296.62	4875.06	4899.7		U2OS_siPOLS_vs_U2OS_Control	-0.5445	7.7e-07	6.75e-06	7610	no	down	NA
ENSG00000132825	PPP1R3D	protein_coding	114	79	93	245	249	237		118.64	86.54	104.15	232.16	229.35	203.33		XP_A_siPOLS_vs_XP_A_Control	1.102	8.1e-09	1.17e-07	249	yes	up		379	351	315	481	423	397		391.71	334.52	357.68	447.51	417.27	366.6		U2OS_siPOLS_vs_U2OS_Control	0.1843	0.246	0.427	481	no	up	NA
ENSG00000132832	LINC01260	lincRNA	7	5	7	5	6	4		7.29	5.48	7.84	4.74	5.53	3.43		XP_A_siPOLS_vs_XP_A_Control	-0.5927	0.455	0.701	7	no	down		0	3	2	1	2	6		0	2.86	2.27	0.93	1.97	5.54		U2OS_siPOLS_vs_U2OS_Control	0.7179	0.639	0.785	6	no	up	NA
ENSG00000132837	DMGDH	protein_coding	3	3	3	2	1	6		3.12	3.29	3.36	1.9	0.92	5.15		XP_A_siPOLS_vs_XP_A_Control	-0.2808	0.802	0.916	6	no	down		0	0	1	2	1	3		0	0	1.14	1.86	0.99	2.77		U2OS_siPOLS_vs_U2OS_Control	2.385	0.303	0.491	3	no	up	NA
ENSG00000132842	AP3B1	protein_coding	4447	3740	3317	4113	4129	4001		4628.17	4097.12	3714.52	3897.43	3803.21	3432.67		XP_A_siPOLS_vs_XP_A_Control	-0.1603	0.175	0.378	4447	no	down		4704	4236	3548	3753	3328	3490		4861.72	4037.14	4028.76	3491.7	3282.92	3222.76		U2OS_siPOLS_vs_U2OS_Control	-0.3708	0.00226	0.00935	4704	no	down	NA
ENSG00000132846	ZBED3	protein_coding	33	47	54	61	63	130		34.34	51.49	60.47	57.8	58.03	111.53		XP_A_siPOLS_vs_XP_A_Control	0.642	0.0479	0.14	130	no	up		69	57	40	107	78	101		71.31	54.32	45.42	99.55	76.94	93.27		U2OS_siPOLS_vs_U2OS_Control	0.6558	0.0239	0.0694	107	no	up	NA
ENSG00000132849	PATJ	protein_coding	934	820	832	836	765	750		972.05	898.3	931.71	792.18	704.64	643.46		XP_A_siPOLS_vs_XP_A_Control	-0.3893	0.00197	0.00963	934	no	down		1184	1116	921	981	874	961		1223.7	1063.61	1045.8	912.7	862.16	887.41		U2OS_siPOLS_vs_U2OS_Control	-0.3242	0.0113	0.0373	1184	no	down	NA
ENSG00000132854	KANK4	protein_coding	1	2	3	1	1	1		1.04	2.19	3.36	0.95	0.92	0.86		XP_A_siPOLS_vs_XP_A_Control	-1.268	0.41	0.658	3	no	down		7	10	9	5	3	7		7.23	9.53	10.22	4.65	2.96	6.46		U2OS_siPOLS_vs_U2OS_Control	-0.9336	0.264	0.448	10	no	down	NA
ENSG00000132872	SYT4	protein_coding	0	0	0	0	0	0		0	0	0	0	0	0		XP_A_siPOLS_vs_XP_A_Control				0	no			0	4	0	6	2	0		0	3.81	0	5.58	1.97	0		U2OS_siPOLS_vs_U2OS_Control	0.9533	0.618	0.769	6	no	up	NA
ENSG00000132879	FBXO44	protein_coding	2	4	8	4	4	7		2.08	4.38	8.96	3.79	3.68	6.01		XP_A_siPOLS_vs_XP_A_Control	-0.1811	0.839	0.936	8	no	down		265	371	343	363	391	499		273.89	353.58	389.48	337.73	385.7	460.79		U2OS_siPOLS_vs_U2OS_Control	0.2205	0.235	0.413	499	no	up	NA
ENSG00000132881	RSG1	protein_coding	45	50	69	93	108	109		46.83	54.77	77.27	88.13	99.48	93.52		XP_A_siPOLS_vs_XP_A_Control	0.6554	0.0103	0.0398	109	no	up		27	76	48	56	75	88		27.91	72.43	54.5	52.1	73.98	81.26		U2OS_siPOLS_vs_U2OS_Control	0.4185	0.249	0.43	88	no	up	NA
ENSG00000132906	CASP9	protein_coding	425	392	364	660	648	751		442.31	429.43	407.62	625.41	596.87	644.32		XP_A_siPOLS_vs_XP_A_Control	0.5448	1.68e-05	0.000134	751	no	up		418	457	440	558	444	543		432.02	435.55	499.62	519.15	437.99	501.42		U2OS_siPOLS_vs_U2OS_Control	0.09453	0.531	0.701	558	no	up	NA
ENSG00000132912	DCTN4	protein_coding	3065	2586	2456	2301	2341	2229		3189.86	2832.93	2750.34	2180.4	2156.29	1912.38		XP_A_siPOLS_vs_XP_A_Control	-0.4897	1.78e-05	0.000141	3065	no	down		3623	3489	2819	2642	2299	2535		3744.48	3325.21	3200.98	2458.05	2267.86	2340.89		U2OS_siPOLS_vs_U2OS_Control	-0.5394	3.76e-06	2.88e-05	3623	no	down	NA
ENSG00000132915	PDE6A	protein_coding	6	4	3	7	10	5		6.24	4.38	3.36	6.63	9.21	4.29		XP_A_siPOLS_vs_XP_A_Control	0.5168	0.525	0.743	10	no	up		43	36	31	49	29	36		44.44	34.31	35.2	45.59	28.61	33.24		U2OS_siPOLS_vs_U2OS_Control	-0.08346	0.827	0.909	49	no	down	NA
ENSG00000132932	ATP8A2	protein_coding	8	4	4	5	3	5		8.33	4.38	4.48	4.74	2.76	4.29		XP_A_siPOLS_vs_XP_A_Control	-0.5484	0.528	0.743	8	no	down		351	334	303	213	216	224		362.77	318.32	344.06	198.17	213.07	206.85		U2OS_siPOLS_vs_U2OS_Control	-0.7297	1.16e-05	8.14e-05	351	no	down	NA
ENSG00000132938	MTUS2	protein_coding	0	5	0	2	1	2		0	5.48	0	1.9	0.92	1.72		XP_A_siPOLS_vs_XP_A_Control	-0.2686	0.869	0.951	5	no	down		57	46	59	39	33	21		58.91	43.84	66.99	36.28	32.55	19.39		U2OS_siPOLS_vs_U2OS_Control	-0.942	0.0126	0.0408	59	no	down	NA
ENSG00000132950	ZMYM5	protein_coding	623	511	427	773	742	710		648.38	559.79	478.17	732.49	683.45	609.15		XP_A_siPOLS_vs_XP_A_Control	0.263	0.0721	0.195	773	no	up		656	574	514	659	573	599		678	547.05	583.65	613.12	565.24	553.13		U2OS_siPOLS_vs_U2OS_Control	-0.06267	0.666	0.805	659	no	down	NA
ENSG00000132952	USPL1	protein_coding	761	562	558	954	885	853		792	615.66	624.87	904	815.17	731.83		XP_A_siPOLS_vs_XP_A_Control	0.2692	0.0609	0.17	954	no	up		1347	1169	1039	1589	1431	1507		1392.16	1114.12	1179.79	1478.37	1411.62	1391.6		U2OS_siPOLS_vs_U2OS_Control	0.2162	0.0969	0.214	1589	no	up	NA
ENSG00000132953	XPO4	protein_coding	4065	3443	3135	3416	3423	3393		4230.6	3771.76	3510.71	3236.96	3152.91	2911.04		XP_A_siPOLS_vs_XP_A_Control	-0.308	0.0065	0.027	4065	no	down		3098	2865	2491	3123	2755	2866		3201.87	2730.5	2828.54	2905.56	2717.68	2646.54		U2OS_siPOLS_vs_U2OS_Control	-0.08319	0.48	0.663	3123	no	down	NA
ENSG00000132958	TPTE2	protein_coding	0	0	0	0	0	0		0	0	0	0	0	0		XP_A_siPOLS_vs_XP_A_Control				0	no			1	0	2	9	9	6		1.03	0	2.27	8.37	8.88	5.54		U2OS_siPOLS_vs_U2OS_Control	2.84	0.0244	0.0707	9	no	up	NA
ENSG00000132963	POMP	protein_coding	3019	2422	2138	2620	2456	2311		3141.99	2653.27	2394.23	2482.68	2262.21	1982.73		XP_A_siPOLS_vs_XP_A_Control	-0.284	0.0342	0.107	3019	no	down		4934	4072	3723	4193	3331	3568		5099.44	3880.84	4227.48	3901.06	3285.88	3294.79		U2OS_siPOLS_vs_U2OS_Control	-0.3334	0.0149	0.047	4934	no	down	NA
ENSG00000132964	CDK8	protein_coding	811	642	626	1082	1012	1064		844.04	703.3	701.02	1025.29	932.15	912.86		XP_A_siPOLS_vs_XP_A_Control	0.3517	0.00603	0.0253	1082	no	up		1638	1356	1174	1927	1655	1757		1692.92	1292.34	1333.08	1792.83	1632.58	1622.46		U2OS_siPOLS_vs_U2OS_Control	0.2252	0.105	0.227	1927	no	up	NA
ENSG00000132965	ALOX5AP	protein_coding	4	10	6	14	16	19		4.16	10.95	6.72	13.27	14.74	16.3		XP_A_siPOLS_vs_XP_A_Control	1.027	0.0908	0.233	19	no	up		54	61	44	7	8	8		55.81	58.14	49.96	6.51	7.89	7.39		U2OS_siPOLS_vs_U2OS_Control	-2.914	6.26e-10	8.73e-09	61	yes	down	NA
ENSG00000132967	HMGB1P5	transcribed_processed_pseudogene	3	2	5	9	3	7		3.12	2.19	5.6	8.53	2.76	6.01		XP_A_siPOLS_vs_XP_A_Control	0.6671	0.465	0.703	9	no	up		6	12	5	7	6	5		6.2	11.44	5.68	6.51	5.92	4.62		U2OS_siPOLS_vs_U2OS_Control	-0.4605	0.582	0.742	12	no	down	NA
ENSG00000132970	WASF3	protein_coding	345	322	287	961	946	982		359.05	352.75	321.4	910.63	871.36	842.51		XP_A_siPOLS_vs_XP_A_Control	1.344	2.63e-26	1.92e-24	982	yes	up		666	683	612	1482	1374	1512		688.33	650.94	694.93	1378.82	1355.39	1396.22		U2OS_siPOLS_vs_U2OS_Control	1.022	2.02e-17	6.24e-16	1512	yes	up	1
ENSG00000132975	GPR12	protein_coding	0	0	1	0	2	1		0	0	1.12	0	1.84	0.86		XP_A_siPOLS_vs_XP_A_Control	1.296	0.619	0.799	2	no	up		8	21	15	7	7	6		8.27	20.01	17.03	6.51	6.91	5.54		U2OS_siPOLS_vs_U2OS_Control	-1.26	0.0719	0.17	21	no	down	NA
ENSG00000133019	CHRM3	protein_coding	47	42	31	27	32	59		48.91	46.01	34.72	25.58	29.48	50.62		XP_A_siPOLS_vs_XP_A_Control	-0.291	0.408	0.656	59	no	down		137	164	114	115	85	112		141.59	156.3	129.45	106.99	83.85	103.42		U2OS_siPOLS_vs_U2OS_Control	-0.5388	0.0186	0.0565	164	no	down	NA
ENSG00000133020	MYH8	protein_coding	0	0	0	0	0	0		0	0	0	0	0	0		XP_A_siPOLS_vs_XP_A_Control				0	no			7	5	6	3	3	5		7.23	4.77	6.81	2.79	2.96	4.62		U2OS_siPOLS_vs_U2OS_Control	-0.8542	0.381	0.572	7	no	down	NA
ENSG00000133026	MYH10	protein_coding	8276	7589	8047	7880	8440	9277		8613.16	8313.65	9011.38	7467	7774.05	7959.23		XP_A_siPOLS_vs_XP_A_Control	-0.1609	0.0983	0.248	9277	no	down		3677	4363	3397	3727	3364	3642		3800.29	4158.18	3857.3	3467.51	3318.43	3363.12		U2OS_siPOLS_vs_U2OS_Control	-0.2194	0.041	0.109	4363	no	down	NA
ENSG00000133027	PEMT	protein_coding	327	408	554	467	569	694		340.32	446.96	620.39	442.52	524.1	595.42		XP_A_siPOLS_vs_XP_A_Control	0.1514	0.436	0.684	694	no	up		213	412	320	425	522	596		220.14	392.66	363.36	395.41	514.93	550.36		U2OS_siPOLS_vs_U2OS_Control	0.5812	0.00647	0.0232	596	no	up	NA
ENSG00000133028	SCO1	protein_coding	1891	1770	1585	2492	2658	2675		1968.04	1939.01	1774.95	2361.39	2448.27	2295.02		XP_A_siPOLS_vs_XP_A_Control	0.3222	0.00227	0.0109	2675	no	up		892	894	751	1290	1153	1173		921.91	852.03	852.76	1200.18	1137.38	1083.18		U2OS_siPOLS_vs_U2OS_Control	0.381	0.00209	0.00872	1290	no	up	NA
ENSG00000133030	MPRIP	protein_coding	9393	10122	10187	9088	9552	10785		9775.66	11088.5	11407.9	8611.69	8798.31	9253.02		XP_A_siPOLS_vs_XP_A_Control	-0.2754	0.00899	0.0353	10785	no	down		5074	7474	6325	6712	7143	7976		5244.13	7123.13	7182.05	6244.67	7046.24	7365.25		U2OS_siPOLS_vs_U2OS_Control	0.07947	0.577	0.738	7976	no	up	NA
ENSG00000133048	CHI3L1	protein_coding	0	0	0	0	0	0		0	0	0	0	0	0		XP_A_siPOLS_vs_XP_A_Control				0	no			9	13	13	11	7	13		9.3	12.39	14.76	10.23	6.91	12		U2OS_siPOLS_vs_U2OS_Control	-0.3176	0.631	0.779	13	no	down	NA
ENSG00000133056	PIK3C2B	protein_coding	91	85	81	443	477	536		94.71	93.12	90.71	419.78	439.36	459.86		XP_A_siPOLS_vs_XP_A_Control	2.243	5.65e-42	1.05e-39	536	yes	up		224	268	225	636	602	713		231.51	255.42	255.49	591.72	593.85	658.4		U2OS_siPOLS_vs_U2OS_Control	1.313	2.76e-18	9.13e-17	713	yes	up	1
ENSG00000133059	DSTYK	protein_coding	776	677	636	1336	1342	1428		807.61	741.64	712.22	1265.98	1236.11	1225.16		XP_A_siPOLS_vs_XP_A_Control	0.7204	3.18e-10	5.69e-09	1428	no	up		1217	1268	1012	1792	1611	1645		1257.81	1208.47	1149.13	1667.23	1589.18	1519.04		U2OS_siPOLS_vs_U2OS_Control	0.4013	0.000678	0.00325	1792	no	up	NA
ENSG00000133065	SLC41A1	protein_coding	1220	1246	1283	1578	1556	1782		1269.7	1364.98	1436.76	1495.3	1433.23	1528.87		XP_A_siPOLS_vs_XP_A_Control	0.1309	0.235	0.467	1782	no	up		1367	1435	1225	1790	1589	1732		1412.84	1367.63	1390.99	1665.37	1567.48	1599.38		U2OS_siPOLS_vs_U2OS_Control	0.2122	0.0606	0.148	1790	no	up	NA
ENSG00000133067	LGR6	protein_coding	0	3	0	2	0	0		0	3.29	0	1.9	0	0		XP_A_siPOLS_vs_XP_A_Control	-0.8112	0.736	0.874	3	no	down		13	12	12	11	16	20		13.44	11.44	13.63	10.23	15.78	18.47		U2OS_siPOLS_vs_U2OS_Control	0.2105	0.722	0.844	20	no	up	NA
ENSG00000133069	TMCC2	protein_coding	159	182	173	252	273	331		165.48	199.38	193.73	238.79	251.46	283.98		XP_A_siPOLS_vs_XP_A_Control	0.4727	0.0048	0.0208	331	no	up		264	355	252	501	509	579		272.85	338.33	286.15	466.12	502.11	534.66		U2OS_siPOLS_vs_U2OS_Control	0.7428	3e-06	2.35e-05	579	no	up	NA
ENSG00000133083	DCLK1	protein_coding	92	91	76	53	63	59		95.75	99.69	85.11	50.22	58.03	50.62		XP_A_siPOLS_vs_XP_A_Control	-0.8211	0.000774	0.00419	92	no	down		937	924	820	435	418	389		968.42	880.62	931.11	404.71	412.34	359.21		U2OS_siPOLS_vs_U2OS_Control	-1.241	1.29e-19	4.89e-18	937	yes	down	NA
ENSG00000133101	CCNA1	protein_coding	81	80	86	48	67	43		84.3	87.64	96.31	45.48	61.71	36.89		XP_A_siPOLS_vs_XP_A_Control	-0.8985	0.000765	0.00415	86	no	down		1	1	0	0	0	0		1.03	0.95	0	0	0	0		U2OS_siPOLS_vs_U2OS_Control	-4.259	0.337	0.529	1	no	down	NA
ENSG00000133103	COG6	protein_coding	1466	1194	1132	757	727	667		1525.72	1308.01	1267.66	717.32	669.64	572.25		XP_A_siPOLS_vs_XP_A_Control	-1.067	1.32e-15	4.37e-14	1466	yes	down		1460	1229	1144	1182	1057	1097		1508.95	1171.3	1299.01	1099.7	1042.68	1013		U2OS_siPOLS_vs_U2OS_Control	-0.3345	0.0134	0.043	1460	no	down	NA
ENSG00000133104	SPG20	protein_coding	3180	2773	2419	4224	4141	3980		3309.55	3037.79	2708.9	4002.62	3814.26	3414.65		XP_A_siPOLS_vs_XP_A_Control	0.3104	0.00887	0.035	4224	no	up		3743	3295	2802	4038	3300	3437		3868.5	3140.32	3181.68	3756.85	3255.3	3173.82		U2OS_siPOLS_vs_U2OS_Control	-0.0006236	0.996	0.998	4038	no	down	NA
ENSG00000133106	EPSTI1	protein_coding	91	80	75	140	155	137		94.71	87.64	83.99	132.66	142.77	117.54		XP_A_siPOLS_vs_XP_A_Control	0.5595	0.00742	0.0301	155	no	up		0	2	0	0	0	1		0	1.91	0	0	0	0.92		U2OS_siPOLS_vs_U2OS_Control	-1.058	0.766	0.873	2	no	down	NA
ENSG00000133107	TRPC4	protein_coding	222	176	175	147	152	178		231.04	192.81	195.97	139.3	140.01	152.72		XP_A_siPOLS_vs_XP_A_Control	-0.5209	0.00319	0.0147	222	no	down		9	2	2	18	16	20		9.3	1.91	2.27	16.75	15.78	18.47		U2OS_siPOLS_vs_U2OS_Control	1.92	0.0119	0.0389	20	no	up	NA
ENSG00000133110	POSTN	protein_coding	1743	1478	1350	2655	2724	2518		1814.01	1619.13	1511.79	2515.85	2509.07	2160.33		XP_A_siPOLS_vs_XP_A_Control	0.5387	7.82e-06	6.67e-05	2724	no	up		2	5	6	4	2	9		2.07	4.77	6.81	3.72	1.97	8.31		U2OS_siPOLS_vs_U2OS_Control	0.04856	0.963	0.982	9	no	up	NA
ENSG00000133111	RFXAP	protein_coding	59	48	73	148	158	148		61.4	52.58	81.75	140.24	145.53	126.98		XP_A_siPOLS_vs_XP_A_Control	1.077	2.92e-06	2.69e-05	158	yes	up		60	67	65	123	123	107		62.01	63.85	73.81	114.44	121.33	98.81		U2OS_siPOLS_vs_U2OS_Control	0.7461	0.00351	0.0137	123	no	up	NA
ENSG00000133112	TPT1	protein_coding	22838	19496	19928	23082	23332	25503		23768.4	21357.6	22316.2	21872.2	21491	21880.4		XP_A_siPOLS_vs_XP_A_Control	-0.04783	0.62	0.8	25503	no	down		35803	33727	27278	42096	36442	38058		37003.5	32143.7	30974.2	39165.1	35948.4	35143.8		U2OS_siPOLS_vs_U2OS_Control	0.1391	0.229	0.406	42096	no	up	NA
ENSG00000133114	GPALPP1	protein_coding	1029	885	842	840	868	887		1070.92	969.51	942.91	795.97	799.51	761		XP_A_siPOLS_vs_XP_A_Control	-0.3407	0.00362	0.0163	1029	no	down		549	545	459	477	436	418		567.41	519.42	521.2	443.79	430.09	385.99		U2OS_siPOLS_vs_U2OS_Control	-0.3522	0.015	0.0472	549	no	down	NA
ENSG00000133119	RFC3	protein_coding	1811	1607	1391	2028	1973	1962		1884.78	1760.45	1557.7	1921.71	1817.32	1683.3		XP_A_siPOLS_vs_XP_A_Control	0.05924	0.618	0.798	2028	no	up		1620	1392	1298	1389	1178	1220		1674.32	1326.65	1473.88	1292.29	1162.04	1126.58		U2OS_siPOLS_vs_U2OS_Control	-0.3213	0.0169	0.0522	1620	no	down	NA
ENSG00000133121	STARD13	protein_coding	1279	1223	1137	1226	1260	1278		1331.11	1339.78	1273.26	1161.74	1160.58	1096.46		XP_A_siPOLS_vs_XP_A_Control	-0.2064	0.0559	0.16	1279	no	down		1343	1546	1198	1018	968	1136		1388.03	1473.42	1360.33	947.12	954.89	1049.01		U2OS_siPOLS_vs_U2OS_Control	-0.5168	2.04e-05	0.000137	1546	no	down	NA
ENSG00000133124	IRS4	protein_coding	1	0	1	0	0	0		1.04	0	1.12	0	0	0		XP_A_siPOLS_vs_XP_A_Control	-4.431	0.254	0.491	1	no	down		10	8	10	29	31	23		10.34	7.62	11.36	26.98	30.58	21.24		U2OS_siPOLS_vs_U2OS_Control	1.432	0.00829	0.0287	31	yes	up	NA
ENSG00000133131	MORC4	protein_coding	2052	1668	1463	1268	1178	1235		2135.6	1827.27	1638.33	1201.54	1085.05	1059.57		XP_A_siPOLS_vs_XP_A_Control	-0.7436	8.5e-09	1.22e-07	2052	no	down		1530	1417	1154	703	575	620		1581.3	1350.48	1310.37	654.05	567.21	572.52		U2OS_siPOLS_vs_U2OS_Control	-1.242	1.46e-19	5.49e-18	1530	yes	down	NA
ENSG00000133134	BEX2	protein_coding	0	0	0	0	0	0		0	0	0	0	0	0		XP_A_siPOLS_vs_XP_A_Control				0	no			342	390	321	599	533	522		353.47	371.69	364.5	557.29	525.78	482.03		U2OS_siPOLS_vs_U2OS_Control	0.5222	0.000363	0.00185	599	no	up	NA
ENSG00000133135	RNF128	protein_coding	2	0	0	0	0	0		2.08	0	0	0	0	0		XP_A_siPOLS_vs_XP_A_Control	-4.387	0.292	0.534	2	no	down		3	3	3	35	41	23		3.1	2.86	3.41	32.56	40.44	21.24		U2OS_siPOLS_vs_U2OS_Control	3.334	1.47e-06	1.22e-05	41	yes	up	NA
ENSG00000133138	TBC1D8B	protein_coding	29	22	17	20	14	31		30.18	24.1	19.04	18.95	12.9	26.6		XP_A_siPOLS_vs_XP_A_Control	-0.3255	0.459	0.703	31	no	down		226	192	172	239	195	207		233.58	182.99	195.31	222.36	192.36	191.15		U2OS_siPOLS_vs_U2OS_Control	-0.01365	0.943	0.973	239	no	down	NA
ENSG00000133142	TCEAL4	protein_coding	1594	1506	1406	2167	2252	2449		1658.94	1649.8	1574.5	2053.43	2074.31	2101.13		XP_A_siPOLS_vs_XP_A_Control	0.3511	0.000582	0.00325	2449	no	up		1145	1108	877	1236	1164	1181		1183.39	1055.99	995.84	1149.94	1148.23	1090.57		U2OS_siPOLS_vs_U2OS_Control	0.06661	0.598	0.754	1236	no	up	NA
ENSG00000133169	BEX1	protein_coding	5219	5025	4937	6696	6729	7217		5431.62	5504.82	5528.67	6345.06	6198.05	6191.85		XP_A_siPOLS_vs_XP_A_Control	0.1863	0.0471	0.139	7217	no	up		1298	1369	1057	1550	1288	1303		1341.52	1304.73	1200.23	1442.08	1270.55	1203.23		U2OS_siPOLS_vs_U2OS_Control	0.02557	0.842	0.917	1550	no	up	NA
ENSG00000133193	FAM104A	protein_coding	1869	1684	1724	1776	1774	1868		1945.14	1844.8	1930.61	1682.92	1634.02	1602.66		XP_A_siPOLS_vs_XP_A_Control	-0.2177	0.0348	0.109	1869	no	down		4268	3962	3704	2744	2398	2464		4411.1	3776	4205.9	2552.95	2365.52	2275.32		U2OS_siPOLS_vs_U2OS_Control	-0.7846	2.58e-11	4.27e-10	4268	no	down	NA
ENSG00000133195	SLC39A11	protein_coding	4	5	4	7	2	4		4.16	5.48	4.48	6.63	1.84	3.43		XP_A_siPOLS_vs_XP_A_Control	-0.2502	0.786	0.908	7	no	down		1379	1523	1238	286	282	298		1425.24	1451.5	1405.75	266.09	278.18	275.18		U2OS_siPOLS_vs_U2OS_Control	-2.386	2.13e-76	1.19e-73	1523	yes	down	NA
ENSG00000133216	EPHB2	protein_coding	1469	1733	1831	1633	1954	2321		1528.85	1898.48	2050.43	1547.41	1799.82	1991.31		XP_A_siPOLS_vs_XP_A_Control	-0.03671	0.795	0.912	2321	no	down		1322	2246	1950	1407	1635	1910		1366.33	2140.56	2214.23	1309.04	1612.85	1763.75		U2OS_siPOLS_vs_U2OS_Control	-0.288	0.111	0.238	2246	no	down	NA
ENSG00000133226	SRRM1	protein_coding	1529	1254	1495	1565	1421	1773		1591.29	1373.74	1674.17	1482.98	1308.88	1521.15		XP_A_siPOLS_vs_XP_A_Control	-0.1051	0.394	0.642	1773	no	down		1345	1079	832	1206	959	1082		1390.1	1028.35	944.74	1122.03	946.01	999.15		U2OS_siPOLS_vs_U2OS_Control	-0.133	0.409	0.597	1345	no	down	NA
ENSG00000133243	BTBD2	protein_coding	429	902	1188	767	1003	1270		446.48	988.13	1330.37	726.8	923.86	1089.6		XP_A_siPOLS_vs_XP_A_Control	-0.01277	0.978	0.989	1270	no	down		74	212	183	131	197	222		76.48	202.05	207.8	121.88	194.33	205		U2OS_siPOLS_vs_U2OS_Control	0.1001	0.751	0.863	222	no	up	NA
ENSG00000133247	KMT5C	protein_coding	165	271	327	399	484	552		171.72	296.88	366.19	378.09	445.81	473.59		XP_A_siPOLS_vs_XP_A_Control	0.638	0.00305	0.0141	552	no	up		47	118	92	86	105	138		48.58	112.46	104.47	80.01	103.58	127.43		U2OS_siPOLS_vs_U2OS_Control	0.2281	0.473	0.656	138	no	up	NA
ENSG00000133250	ZNF414	protein_coding	14	18	50	37	42	53		14.57	19.72	55.99	35.06	38.69	45.47		XP_A_siPOLS_vs_XP_A_Control	0.4079	0.344	0.591	53	no	up		5	10	13	10	18	27		5.17	9.53	14.76	9.3	17.76	24.93		U2OS_siPOLS_vs_U2OS_Control	0.8274	0.207	0.379	27	no	up	NA
ENSG00000133256	PDE6B	protein_coding	0	0	0	0	0	0		0	0	0	0	0	0		XP_A_siPOLS_vs_XP_A_Control				0	no			60	59	65	94	93	103		62.01	56.23	73.81	87.46	91.74	95.11		U2OS_siPOLS_vs_U2OS_Control	0.5178	0.0533	0.134	103	no	up	NA
ENSG00000133265	HSPBP1	protein_coding	550	931	1083	598	783	866		572.41	1019.9	1212.79	566.66	721.22	742.99		XP_A_siPOLS_vs_XP_A_Control	-0.4653	0.0269	0.0883	1083	no	down		242	550	430	324	460	531		250.11	524.18	488.27	301.44	453.77	490.34		U2OS_siPOLS_vs_U2OS_Control	-0.01977	0.936	0.97	550	no	down	NA
ENSG00000133275	CSNK1G2	protein_coding	288	529	599	899	1136	1462		299.73	579.51	670.79	851.88	1046.37	1254.33		XP_A_siPOLS_vs_XP_A_Control	1.025	0.00583	0.0246	1462	yes	up		237	549	427	659	1077	1022		244.95	523.23	484.86	613.12	1062.41	943.74		U2OS_siPOLS_vs_U2OS_Control	1.063	1.55e-05	0.000106	1077	yes	up	1
ENSG00000133302	SLF1	protein_coding	1755	1433	1260	1406	1331	1306		1826.5	1569.83	1411	1332.31	1225.98	1120.49		XP_A_siPOLS_vs_XP_A_Control	-0.3865	0.0032	0.0147	1755	no	down		1223	1008	885	834	721	678		1264.01	960.68	1004.92	775.93	711.23	626.08		U2OS_siPOLS_vs_U2OS_Control	-0.6119	5.98e-05	0.000363	1223	no	down	NA
ENSG00000133313	CNDP2	protein_coding	2057	2175	2080	1612	1583	1659		2140.8	2382.68	2329.28	1527.51	1458.09	1423.34		XP_A_siPOLS_vs_XP_A_Control	-0.6363	2.91e-09	4.46e-08	2175	no	down		4091	5453	4742	4459	4805	5208		4228.17	5197.01	5384.55	4148.54	4739.91	4809.21		U2OS_siPOLS_vs_U2OS_Control	-0.1126	0.388	0.578	5453	no	down	NA
ENSG00000133315	MACROD1	protein_coding	106	166	199	183	223	269		110.32	181.85	222.85	173.41	205.4	230.79		XP_A_siPOLS_vs_XP_A_Control	0.246	0.282	0.523	269	no	up		95	138	99	137	166	167		98.19	131.52	112.41	127.46	163.75	154.21		U2OS_siPOLS_vs_U2OS_Control	0.3787	0.0966	0.213	167	no	up	NA
ENSG00000133316	WDR74	protein_coding	1284	1330	1299	1302	1346	1518		1336.31	1457	1454.68	1233.76	1239.8	1302.37		XP_A_siPOLS_vs_XP_A_Control	-0.1697	0.119	0.286	1518	no	down		1113	1545	1316	1609	1702	1894		1150.32	1472.47	1494.32	1496.97	1678.94	1748.97		U2OS_siPOLS_vs_U2OS_Control	0.2585	0.066	0.159	1894	no	up	NA
ENSG00000133318	RTN3	protein_coding	4359	3823	3582	3929	3958	3733		4536.58	4188.05	4011.28	3723.08	3645.7	3202.74		XP_A_siPOLS_vs_XP_A_Control	-0.2689	0.0153	0.0558	4359	no	down		4533	3734	3283	3564	3058	3118		4684.99	3558.71	3727.85	3315.85	3016.58	2879.25		U2OS_siPOLS_vs_U2OS_Control	-0.378	0.00527	0.0194	4533	no	down	NA
ENSG00000133321	RARRES3	protein_coding	46	53	42	136	131	144		47.87	58.06	47.03	128.87	120.66	123.55		XP_A_siPOLS_vs_XP_A_Control	1.286	3.84e-08	4.96e-07	144	yes	up		2	3	1	2	4	6		2.07	2.86	1.14	1.86	3.95	5.54		U2OS_siPOLS_vs_U2OS_Control	0.8906	0.485	0.666	6	no	up	NA
ENSG00000133392	MYH11	protein_coding	3	0	1	2	2	2		3.12	0	1.12	1.9	1.84	1.72		XP_A_siPOLS_vs_XP_A_Control	0.3481	0.819	0.924	3	no	up		2	9	5	4	7	5		2.07	8.58	5.68	3.72	6.91	4.62		U2OS_siPOLS_vs_U2OS_Control	-0.1072	0.912	0.958	9	no	down	NA
ENSG00000133393	FOPNL	protein_coding	2638	2155	1878	2364	2558	2238		2745.47	2360.77	2103.07	2240.1	2356.16	1920.1		XP_A_siPOLS_vs_XP_A_Control	-0.1461	0.269	0.509	2638	no	down		2162	2020	1611	1879	1577	1701		2234.49	1925.17	1829.29	1748.17	1555.64	1570.75		U2OS_siPOLS_vs_U2OS_Control	-0.2971	0.0201	0.0603	2162	no	down	NA
ENSG00000133398	MED10	protein_coding	924	830	770	874	889	836		961.64	909.25	862.28	828.19	818.85	717.25		XP_A_siPOLS_vs_XP_A_Control	-0.2098	0.0859	0.223	924	no	down		774	916	804	892	901	970		799.95	873	912.94	829.89	888.8	895.72		U2OS_siPOLS_vs_U2OS_Control	0.01601	0.9	0.952	970	no	up	NA
ENSG00000133401	PDZD2	protein_coding	47	40	36	36	23	27		48.91	43.82	40.31	34.11	21.19	23.16		XP_A_siPOLS_vs_XP_A_Control	-0.766	0.0269	0.0881	47	no	down		164	168	148	300	285	282		169.5	160.11	168.05	279.11	281.14	260.41		U2OS_siPOLS_vs_U2OS_Control	0.722	4.45e-05	0.000278	300	no	up	NA
ENSG00000133422	MORC2	protein_coding	1065	1017	1053	1356	1296	1459		1108.39	1114.11	1179.2	1284.93	1193.74	1251.75		XP_A_siPOLS_vs_XP_A_Control	0.1332	0.224	0.451	1459	no	up		1452	1561	1355	2283	2116	2357		1500.69	1487.72	1538.61	2124.05	2087.34	2176.52		U2OS_siPOLS_vs_U2OS_Control	0.4969	6.42e-06	4.72e-05	2357	no	up	NA
ENSG00000133424	LARGE1	protein_coding	3	1	2	0	1	6		3.12	1.1	2.24	0	0.92	5.15		XP_A_siPOLS_vs_XP_A_Control	-0.07258	0.959	0.981	6	no	down		1371	1601	1274	1195	1181	1352		1416.97	1525.84	1446.63	1111.8	1165	1248.47		U2OS_siPOLS_vs_U2OS_Control	-0.3164	0.00818	0.0284	1601	no	down	NA
ENSG00000133433	GSTT2B	protein_coding	26	33	51	35	28	40		27.06	36.15	57.11	33.17	25.79	34.32		XP_A_siPOLS_vs_XP_A_Control	-0.363	0.319	0.566	51	no	down		2	7	8	3	5	3		2.07	6.67	9.08	2.79	4.93	2.77		U2OS_siPOLS_vs_U2OS_Control	-0.7634	0.458	0.642	8	no	down	NA
ENSG00000133454	MYO18B	protein_coding	16	17	14	12	13	18		16.65	18.62	15.68	11.37	11.97	15.44		XP_A_siPOLS_vs_XP_A_Control	-0.3905	0.431	0.68	18	no	down		3006	4653	3673	2592	3005	3046		3106.79	4434.57	4170.7	2411.53	2964.29	2812.76		U2OS_siPOLS_vs_U2OS_Control	-0.5164	0.000606	0.00295	4653	no	down	NA
ENSG00000133460	SLC2A11	protein_coding	121	123	113	190	161	169		125.93	134.74	126.54	180.04	148.3	144.99		XP_A_siPOLS_vs_XP_A_Control	0.2887	0.13	0.305	190	no	up		132	167	118	165	172	200		136.43	159.16	133.99	153.51	169.67	184.69		U2OS_siPOLS_vs_U2OS_Control	0.2399	0.243	0.423	200	no	up	NA
ENSG00000133466	C1QTNF6	protein_coding	97	97	132	212	227	299		100.95	106.26	147.82	200.89	209.09	256.53		XP_A_siPOLS_vs_XP_A_Control	0.9115	6.49e-06	5.62e-05	299	no	up		104	119	106	177	119	148		107.49	113.41	120.36	164.68	117.39	136.67		U2OS_siPOLS_vs_U2OS_Control	0.2966	0.194	0.361	177	no	up	NA
ENSG00000133561	GIMAP6	protein_coding	0	0	0	0	1	0		0	0	0	0	0.92	0		XP_A_siPOLS_vs_XP_A_Control	2.939	0.539	0.743	1	no	up		1	2	1	5	7	7		1.03	1.91	1.14	4.65	6.91	6.46		U2OS_siPOLS_vs_U2OS_Control	2.131	0.081	0.186	7	no	up	NA
ENSG00000133597	ADCK2	protein_coding	608	664	704	555	635	701		632.77	727.4	788.37	525.91	584.9	601.43		XP_A_siPOLS_vs_XP_A_Control	-0.3267	0.0151	0.0548	704	no	down		304	441	333	337	323	370		314.19	420.3	378.12	313.54	318.62	341.67		U2OS_siPOLS_vs_U2OS_Control	-0.1927	0.25	0.431	441	no	down	NA
ENSG00000133606	MKRN1	protein_coding	2456	2302	2026	2203	2136	2171		2556.05	2521.81	2268.8	2087.54	1967.46	1862.62		XP_A_siPOLS_vs_XP_A_Control	-0.3123	0.00446	0.0195	2456	no	down		2959	2837	2372	2596	2385	2559		3058.21	2703.82	2693.41	2415.25	2352.69	2363.05		U2OS_siPOLS_vs_U2OS_Control	-0.2458	0.0303	0.0846	2959	no	down	NA
ENSG00000133612	AGAP3	protein_coding	606	867	932	844	966	1155		630.69	949.79	1043.69	799.77	889.78	990.94		XP_A_siPOLS_vs_XP_A_Control	0.03139	0.855	0.944	1155	no	up		205	356	298	343	439	467		211.87	339.29	338.38	319.12	433.05	431.24		U2OS_siPOLS_vs_U2OS_Control	0.4118	0.0476	0.123	467	no	up	NA
ENSG00000133619	KRBA1	protein_coding	189	294	286	372	358	481		196.7	322.07	320.28	352.5	329.75	412.68		XP_A_siPOLS_vs_XP_A_Control	0.3858	0.0429	0.128	481	no	up		56	131	95	86	120	148		57.88	124.85	107.87	80.01	118.37	136.67		U2OS_siPOLS_vs_U2OS_Control	0.2044	0.506	0.684	148	no	up	NA
ENSG00000133624	ZNF767P	transcribed_unprocessed_pseudogene	195	153	134	230	212	207		202.94	167.61	150.06	217.95	195.27	177.6		XP_A_siPOLS_vs_XP_A_Control	0.1802	0.328	0.575	230	no	up		97	100	100	154	124	121		100.25	95.31	113.55	143.28	122.32	111.73		U2OS_siPOLS_vs_U2OS_Control	0.2897	0.213	0.386	154	no	up	NA
ENSG00000133627	ACTR3B	protein_coding	29	27	24	40	36	48		30.18	29.58	26.88	37.9	33.16	41.18		XP_A_siPOLS_vs_XP_A_Control	0.3739	0.276	0.515	48	no	up		28	22	21	48	28	31		28.94	20.97	23.85	44.66	27.62	28.63		U2OS_siPOLS_vs_U2OS_Control	0.4546	0.29	0.477	48	no	up	NA
ENSG00000133639	BTG1	protein_coding	1047	891	778	1804	1812	1705		1089.65	976.08	871.24	1709.45	1669.03	1462.81		XP_A_siPOLS_vs_XP_A_Control	0.7205	1.49e-08	2.06e-07	1812	no	up		709	699	636	1476	1359	1421		732.77	666.19	722.18	1373.23	1340.59	1312.19		U2OS_siPOLS_vs_U2OS_Control	0.9249	3.71e-14	8.42e-13	1476	no	up	NA
ENSG00000133640	LRRIQ1	protein_coding	6	6	3	11	13	18		6.24	6.57	3.36	10.42	11.97	15.44		XP_A_siPOLS_vs_XP_A_Control	1.225	0.0674	0.185	18	no	up		76	61	33	102	109	98		78.55	58.14	37.47	94.9	107.52	90.5		U2OS_siPOLS_vs_U2OS_Control	0.7455	0.0138	0.044	109	no	up	NA
ENSG00000133641	C12orf29	protein_coding	1136	898	825	1176	1150	1031		1182.28	983.75	923.87	1114.36	1059.26	884.55		XP_A_siPOLS_vs_XP_A_Control	-0.01561	0.911	0.969	1176	no	down		755	662	607	721	714	736		780.31	630.92	689.25	670.8	704.33	679.64		U2OS_siPOLS_vs_U2OS_Control	-0.03151	0.82	0.905	755	no	down	NA
ENSG00000133657	ATP13A3	protein_coding	31306	25765	22452	15503	15263	14710		32581.4	28225.2	25142.7	14690.5	14058.7	12620.5		XP_A_siPOLS_vs_XP_A_Control	-1.055	6.42e-18	2.69e-16	31306	yes	down		20141	17513	15405	8293	7473	7465		20816.3	16690.9	17492.4	7715.6	7371.77	6893.38		U2OS_siPOLS_vs_U2OS_Control	-1.323	2.62e-27	1.7e-25	20141	yes	down	2
ENSG00000133678	TMEM254	protein_coding	224	179	189	196	206	209		233.13	196.09	211.65	185.73	189.75	179.31		XP_A_siPOLS_vs_XP_A_Control	-0.209	0.21	0.431	224	no	down		500	461	375	557	380	407		516.76	439.36	425.81	518.22	374.85	375.83		U2OS_siPOLS_vs_U2OS_Control	-0.123	0.483	0.664	557	no	down	NA
ENSG00000133687	TMTC1	protein_coding	630	574	525	606	701	631		655.67	628.81	587.92	574.24	645.69	541.37		XP_A_siPOLS_vs_XP_A_Control	-0.0888	0.495	0.718	701	no	down		677	599	567	280	258	272		699.7	570.88	643.83	260.5	254.51	251.17		U2OS_siPOLS_vs_U2OS_Control	-1.321	5.11e-18	1.64e-16	677	yes	down	NA
ENSG00000133703	KRAS	protein_coding	4193	3350	3059	5394	5242	5178		4363.82	3669.88	3425.6	5111.29	4828.39	4442.48		XP_A_siPOLS_vs_XP_A_Control	0.3276	0.00737	0.03	5394	no	up		4136	3476	3246	3999	3537	3486		4274.68	3312.82	3685.84	3720.57	3489.09	3219.07		U2OS_siPOLS_vs_U2OS_Control	-0.1123	0.388	0.579	4136	no	down	NA
ENSG00000133704	IPO8	protein_coding	6429	5354	5119	4729	4647	4952		6690.91	5865.24	5732.48	4481.15	4280.33	4248.58		XP_A_siPOLS_vs_XP_A_Control	-0.4914	4.06e-06	3.63e-05	6429	no	down		4116	3497	2859	2831	2470	2641		4254.01	3332.83	3246.4	2633.89	2436.54	2438.77		U2OS_siPOLS_vs_U2OS_Control	-0.5288	7.79e-05	0.000461	4116	no	down	NA
ENSG00000133706	LARS	protein_coding	9092	7680	6672	8077	7812	7773		9462.4	8413.34	7471.6	7653.68	7195.6	6668.87		XP_A_siPOLS_vs_XP_A_Control	-0.2364	0.0466	0.138	9092	no	down		8385	7506	6277	10966	9409	9594		8666.15	7153.63	7127.55	10202.5	9281.55	8859.36		U2OS_siPOLS_vs_U2OS_Control	0.3047	0.0138	0.0441	10966	no	up	NA
ENSG00000133710	SPINK5	protein_coding	0	1	0	0	0	0		0	1.1	0	0	0	0		XP_A_siPOLS_vs_XP_A_Control	-3.447	0.471	0.703	1	no	down		10	8	4	0	1	0		10.34	7.62	4.54	0	0.99	0		U2OS_siPOLS_vs_U2OS_Control	-4.564	0.00967	0.0327	10	no	down	NA
ENSG00000133731	IMPA1	protein_coding	1157	998	763	1315	1292	1196		1204.13	1093.3	854.44	1246.08	1190.06	1026.11		XP_A_siPOLS_vs_XP_A_Control	0.1349	0.355	0.602	1315	no	up		2454	2096	1850	2655	2171	2230		2536.28	1997.6	2100.68	2470.14	2141.59	2059.24		U2OS_siPOLS_vs_U2OS_Control	0.007966	0.953	0.978	2655	no	up	NA
ENSG00000133739	LRRCC1	protein_coding	339	274	260	757	768	750		352.81	300.16	291.16	717.32	707.4	643.46		XP_A_siPOLS_vs_XP_A_Control	1.13	3e-16	1.07e-14	768	yes	up		839	797	657	1223	1014	1030		867.13	759.59	746.03	1137.85	1000.26	951.13		U2OS_siPOLS_vs_U2OS_Control	0.3806	0.00538	0.0197	1223	no	up	NA
ENSG00000133740	E2F5	protein_coding	169	142	124	463	399	372		175.88	155.56	138.86	438.73	367.52	319.16		XP_A_siPOLS_vs_XP_A_Control	1.257	1.18e-12	2.83e-11	463	yes	up		168	122	128	562	491	465		173.63	116.27	145.34	522.87	484.35	429.39		U2OS_siPOLS_vs_U2OS_Control	1.725	6.78e-20	2.63e-18	562	yes	up	1
ENSG00000133773	CCDC59	protein_coding	1028	890	837	1320	1191	1170		1069.88	974.98	937.31	1250.82	1097.03	1003.81		XP_A_siPOLS_vs_XP_A_Control	0.1679	0.187	0.397	1320	no	up		710	682	536	1090	946	991		733.81	649.98	608.63	1014.11	933.19	915.12		U2OS_siPOLS_vs_U2OS_Control	0.5224	0.000114	0.000651	1090	no	up	NA
ENSG00000133789	SWAP70	protein_coding	1487	1253	1198	1831	1789	1845		1547.58	1372.65	1341.57	1735.04	1647.84	1582.92		XP_A_siPOLS_vs_XP_A_Control	0.2202	0.0523	0.151	1845	no	up		2073	2003	1919	1346	1184	1264		2142.51	1908.97	2179.03	1252.28	1167.96	1167.21		U2OS_siPOLS_vs_U2OS_Control	-0.7961	2.85e-11	4.66e-10	2073	no	down	NA
ENSG00000133794	ARNTL	protein_coding	359	324	280	569	530	569		373.63	354.94	313.56	539.18	488.18	488.18		XP_A_siPOLS_vs_XP_A_Control	0.5394	0.000105	0.000709	569	no	up		886	819	691	1230	1002	1081		915.71	780.55	784.63	1144.36	988.43	998.22		U2OS_siPOLS_vs_U2OS_Control	0.3358	0.0135	0.0431	1230	no	up	NA
ENSG00000133805	AMPD3	protein_coding	65	54	66	75	76	82		67.65	59.16	73.91	71.07	70	70.35		XP_A_siPOLS_vs_XP_A_Control	0.07525	0.761	0.892	82	no	up		17	15	13	10	21	23		17.57	14.3	14.76	9.3	20.72	21.24		U2OS_siPOLS_vs_U2OS_Control	0.1355	0.81	0.9	23	no	up	NA
ENSG00000133808	MICALCL	protein_coding	41	36	39	10	14	21		42.67	39.44	43.67	9.48	12.9	18.02		XP_A_siPOLS_vs_XP_A_Control	-1.631	4.59e-05	0.000334	41	yes	down		477	566	482	106	90	91		492.99	539.43	547.31	98.62	88.78	84.03		U2OS_siPOLS_vs_U2OS_Control	-2.541	2.69e-47	5.59e-45	566	yes	down	2
ENSG00000133812	SBF2	protein_coding	1797	1427	1354	2302	2279	2305		1870.21	1563.26	1516.27	2181.35	2099.18	1977.58		XP_A_siPOLS_vs_XP_A_Control	0.338	0.00495	0.0213	2305	no	up		3467	3068	2758	4622	3896	4298		3583.25	2923.97	3131.72	4300.19	3843.23	3968.89		U2OS_siPOLS_vs_U2OS_Control	0.3296	0.00697	0.0248	4622	no	up	NA
ENSG00000133816	MICAL2	protein_coding	4175	3917	3736	3391	3430	3680		4345.09	4291.02	4183.74	3213.27	3159.36	3157.27		XP_A_siPOLS_vs_XP_A_Control	-0.4279	8.63e-06	7.32e-05	4175	no	down		7991	9019	7326	8178	7742	8059		8258.94	8595.61	8318.69	7608.6	7637.13	7441.9		U2OS_siPOLS_vs_U2OS_Control	-0.15	0.135	0.277	9019	no	down	NA
ENSG00000133818	RRAS2	protein_coding	1919	1712	1490	1303	1277	1286		1997.18	1875.47	1668.57	1234.71	1176.24	1103.33		XP_A_siPOLS_vs_XP_A_Control	-0.6574	2.39e-08	3.19e-07	1919	no	down		3293	2821	2546	1488	1346	1337		3403.41	2688.57	2890.99	1384.4	1327.77	1234.62		U2OS_siPOLS_vs_U2OS_Control	-1.186	7.29e-20	2.81e-18	3293	yes	down	NA
ENSG00000133835	HSD17B4	protein_coding	4565	3766	3634	5374	5486	5284		4750.97	4125.6	4069.51	5092.34	5053.13	4533.42		XP_A_siPOLS_vs_XP_A_Control	0.1811	0.105	0.261	5486	no	up		4018	3630	3166	3454	2942	3221		4152.72	3459.59	3595	3213.51	2902.15	2974.36		U2OS_siPOLS_vs_U2OS_Control	-0.302	0.0121	0.0395	4018	no	down	NA
ENSG00000133858	ZFC3H1	protein_coding	1322	1022	1023	1254	1209	1273		1375.86	1119.59	1145.6	1188.28	1113.61	1092.17		XP_A_siPOLS_vs_XP_A_Control	-0.1018	0.411	0.659	1322	no	down		1189	1008	985	1343	1162	1262		1228.87	960.68	1118.47	1249.49	1146.26	1165.36		U2OS_siPOLS_vs_U2OS_Control	0.1068	0.428	0.615	1343	no	up	NA
ENSG00000133863	TEX15	protein_coding	3	1	1	2	2	1		3.12	1.1	1.12	1.9	1.84	0.86		XP_A_siPOLS_vs_XP_A_Control	-0.2321	0.873	0.952	3	no	down		14	5	10	1	2	2		14.47	4.77	11.36	0.93	1.97	1.85		U2OS_siPOLS_vs_U2OS_Control	-2.686	0.0107	0.0357	14	no	down	NA
ENSG00000133872	SARAF	protein_coding	3824	3230	3051	4975	4942	4797		3979.79	3538.42	3416.64	4714.25	4552.06	4115.6		XP_A_siPOLS_vs_XP_A_Control	0.2912	0.00929	0.0363	4975	no	up		9457	8682	7522	8839	7377	7899		9774.09	8274.43	8541.25	8223.58	7277.07	7294.15		U2OS_siPOLS_vs_U2OS_Control	-0.2221	0.06	0.147	9457	no	down	NA
ENSG00000133874	RNF122	protein_coding	85	95	88	197	212	223		88.46	104.07	98.55	186.68	195.27	191.32		XP_A_siPOLS_vs_XP_A_Control	0.9788	2.1e-07	2.4e-06	223	no	up		137	173	130	355	357	381		141.59	164.88	147.62	330.28	352.16	351.83		U2OS_siPOLS_vs_U2OS_Control	1.186	1.18e-11	2.03e-10	381	yes	up	NA
ENSG00000133884	DPF2	protein_coding	933	886	914	1500	1478	1793		971.01	970.6	1023.54	1421.38	1361.38	1538.31		XP_A_siPOLS_vs_XP_A_Control	0.5436	1.36e-06	1.34e-05	1793	no	up		1137	1326	1057	1512	1421	1746		1175.12	1263.75	1200.23	1406.73	1401.75	1612.3		U2OS_siPOLS_vs_U2OS_Control	0.2807	0.0226	0.0664	1746	no	up	NA
ENSG00000133895	MEN1	protein_coding	839	1027	1148	969	1221	1455		873.18	1125.06	1285.58	918.21	1124.66	1248.32		XP_A_siPOLS_vs_XP_A_Control	0.00391	0.98	0.991	1455	no	up		493	939	695	733	739	899		509.53	894.92	789.17	681.96	728.99	830.16		U2OS_siPOLS_vs_U2OS_Control	0.0307	0.871	0.936	939	no	up	NA
ENSG00000133935	C14orf1	protein_coding	1120	1119	1071	1152	1177	1199		1165.63	1225.85	1199.35	1091.62	1084.13	1028.69		XP_A_siPOLS_vs_XP_A_Control	-0.1643	0.131	0.308	1199	no	down		2155	2292	1923	1788	1685	1882		2227.26	2184.4	2183.57	1663.51	1662.18	1737.89		U2OS_siPOLS_vs_U2OS_Control	-0.3812	0.000487	0.00242	2292	no	down	NA
ENSG00000133937	GSC	protein_coding	0	0	0	0	0	0		0	0	0	0	0	0		XP_A_siPOLS_vs_XP_A_Control				0	no			3	8	1	1	6	8		3.1	7.62	1.14	0.93	5.92	7.39		U2OS_siPOLS_vs_U2OS_Control	0.244	0.83	0.91	8	no	up	NA
ENSG00000133943	C14orf159	protein_coding	253	213	238	362	332	390		263.31	233.34	266.52	343.03	305.8	334.6		XP_A_siPOLS_vs_XP_A_Control	0.3657	0.0148	0.054	390	no	up		226	259	220	396	382	443		233.58	246.84	249.81	368.43	376.83	409.08		U2OS_siPOLS_vs_U2OS_Control	0.6609	3.26e-05	0.000209	443	no	up	NA
ENSG00000133958	UNC79	protein_coding	0	2	2	4	1	4		0	2.19	2.24	3.79	0.92	3.43		XP_A_siPOLS_vs_XP_A_Control	0.8931	0.52	0.74	4	no	up		17	18	17	7	8	10		17.57	17.15	19.3	6.51	7.89	9.23		U2OS_siPOLS_vs_U2OS_Control	-1.191	0.0522	0.132	18	no	down	NA
ENSG00000133961	NUMB	protein_coding	2426	2160	2175	2486	2558	2753		2524.83	2366.25	2435.66	2355.71	2356.16	2361.95		XP_A_siPOLS_vs_XP_A_Control	-0.05073	0.612	0.793	2753	no	down		1895	1822	1585	1894	1664	1811		1958.54	1736.47	1799.77	1762.13	1641.46	1672.33		U2OS_siPOLS_vs_U2OS_Control	-0.1143	0.327	0.518	1895	no	down	NA
ENSG00000133983	COX16	protein_coding	329	309	266	392	459	420		342.4	338.51	297.88	371.45	422.78	360.34		XP_A_siPOLS_vs_XP_A_Control	0.2376	0.104	0.258	459	no	up		396	454	385	565	505	563		409.28	432.69	437.17	525.66	498.16	519.89		U2OS_siPOLS_vs_U2OS_Control	0.2715	0.0528	0.133	565	no	up	NA
ENSG00000133985	TTC9	protein_coding	422	391	403	452	492	517		439.19	428.34	451.3	428.31	453.18	443.56		XP_A_siPOLS_vs_XP_A_Control	0.006956	0.957	0.98	517	no	up		302	289	248	241	209	282		312.13	275.43	281.6	224.22	206.17	260.41		U2OS_siPOLS_vs_U2OS_Control	-0.3307	0.0609	0.149	302	no	down	NA
ENSG00000133997	MED6	protein_coding	1642	1516	1289	898	960	965		1708.89	1660.76	1443.48	850.93	884.25	827.92		XP_A_siPOLS_vs_XP_A_Control	-0.9094	1.08e-14	3.2e-13	1642	no	down		2359	2161	1850	1318	1112	1264		2438.1	2059.55	2100.68	1226.23	1096.94	1167.21		U2OS_siPOLS_vs_U2OS_Control	-0.9186	2.22e-13	4.61e-12	2359	no	down	NA
ENSG00000134001	EIF2S1	protein_coding	10437	8563	7716	11152	10864	10639		10862.2	9380.65	8640.72	10567.5	10006.8	9127.76		XP_A_siPOLS_vs_XP_A_Control	0.04024	0.735	0.873	11152	no	up		11450	10145	8878	13994	12429	12406		11833.9	9668.75	10081	13019.7	12260.6	11456		U2OS_siPOLS_vs_U2OS_Control	0.218	0.071	0.168	13994	no	up	NA
ENSG00000134007	ADAM20	protein_coding	0	1	0	6	6	5		0	1.1	0	5.69	5.53	4.29		XP_A_siPOLS_vs_XP_A_Control	3.833	0.0281	0.0914	6	no	up		13	15	17	25	16	20		13.44	14.3	19.3	23.26	15.78	18.47		U2OS_siPOLS_vs_U2OS_Control	0.2958	0.576	0.737	25	no	up	NA
ENSG00000134013	LOXL2	protein_coding	8836	10766	12345	12078	13555	16019		9195.97	11794	13824.5	11445	12485.5	13743.5		XP_A_siPOLS_vs_XP_A_Control	0.1139	0.431	0.68	16019	no	up		1138	1888	1513	1837	2143	2479		1176.16	1799.37	1718.01	1709.1	2113.97	2289.18		U2OS_siPOLS_vs_U2OS_Control	0.381	0.0259	0.0743	2479	no	up	NA
ENSG00000134014	ELP3	protein_coding	1722	1404	1364	1679	1680	1703		1792.15	1538.06	1527.47	1591	1547.44	1461.09		XP_A_siPOLS_vs_XP_A_Control	-0.07913	0.494	0.718	1722	no	down		2806	2707	2275	2576	2286	2512		2900.08	2579.92	2583.27	2396.64	2255.03	2319.65		U2OS_siPOLS_vs_U2OS_Control	-0.2099	0.0649	0.157	2806	no	down	NA
ENSG00000134030	CTIF	protein_coding	712	902	1019	1035	1172	1418		741.01	988.13	1141.12	980.75	1079.52	1216.58		XP_A_siPOLS_vs_XP_A_Control	0.1918	0.226	0.453	1418	no	up		751	1307	1071	1046	1293	1406		776.18	1245.64	1216.12	973.17	1275.49	1298.34		U2OS_siPOLS_vs_U2OS_Control	0.1315	0.476	0.659	1406	no	up	NA
ENSG00000134042	MRO	protein_coding	0	0	0	1	0	1		0	0	0	0.95	0	0.86		XP_A_siPOLS_vs_XP_A_Control	3.916	0.334	0.582	1	no	up		31	27	33	9	6	16		32.04	25.73	37.47	8.37	5.92	14.77		U2OS_siPOLS_vs_U2OS_Control	-1.704	0.0014	0.00615	33	yes	down	NA
ENSG00000134046	MBD2	protein_coding	3032	2589	2416	3339	3426	3360		3155.52	2836.22	2705.54	3164	3155.67	2882.72		XP_A_siPOLS_vs_XP_A_Control	0.08124	0.461	0.703	3426	no	up		3781	3394	3014	2838	2646	2735		3907.78	3234.67	3422.4	2640.4	2610.16	2525.57		U2OS_siPOLS_vs_U2OS_Control	-0.4421	0.000188	0.00102	3781	no	down	NA
ENSG00000134049	IER3IP1	protein_coding	1657	1322	1190	989	1022	947		1724.5	1448.23	1332.61	937.17	941.36	812.48		XP_A_siPOLS_vs_XP_A_Control	-0.7441	2.14e-08	2.88e-07	1657	no	down		2175	1800	1684	961	770	768		2247.93	1715.5	1912.19	894.09	759.57	709.19		U2OS_siPOLS_vs_U2OS_Control	-1.314	3.81e-19	1.38e-17	2175	yes	down	NA
ENSG00000134056	MRPS36	protein_coding	1367	1091	943	1391	1360	1233		1422.69	1195.18	1056.01	1318.1	1252.69	1057.86		XP_A_siPOLS_vs_XP_A_Control	-0.01849	0.896	0.962	1391	no	down		1009	927	828	1089	939	1018		1042.83	883.48	940.2	1013.18	926.28	940.05		U2OS_siPOLS_vs_U2OS_Control	0.006788	0.958	0.98	1089	no	up	NA
ENSG00000134057	CCNB1	protein_coding	12689	11100	9446	13256	13301	12752		13205.9	12159.9	10578	12561.2	12251.5	10940.6		XP_A_siPOLS_vs_XP_A_Control	-0.007729	0.947	0.977	13301	no	down		16223	15386	13388	14689	12631	13543		16767	14663.7	15202.1	13666.3	12459.9	12506		U2OS_siPOLS_vs_U2OS_Control	-0.2715	0.0139	0.0443	16223	no	down	NA
ENSG00000134058	CDK7	protein_coding	2402	1986	1752	1804	1791	1648		2499.85	2175.64	1961.97	1709.45	1649.68	1413.91		XP_A_siPOLS_vs_XP_A_Control	-0.4761	0.000237	0.00146	2402	no	down		2295	2045	1863	1621	1456	1446		2371.95	1949	2115.44	1508.14	1436.28	1335.28		U2OS_siPOLS_vs_U2OS_Control	-0.5887	3.17e-06	2.47e-05	2295	no	down	NA
ENSG00000134061	CD180	protein_coding	0	1	0	0	1	0		0	1.1	0	0	0.92	0		XP_A_siPOLS_vs_XP_A_Control	-0.2522	0.943	0.976	1	no	down		86	46	65	64	39	64		88.88	43.84	73.81	59.54	38.47	59.1		U2OS_siPOLS_vs_U2OS_Control	-0.3898	0.258	0.44	86	no	down	NA
ENSG00000134070	IRAK2	protein_coding	155	148	128	285	291	342		161.31	162.13	143.34	270.06	268.04	293.42		XP_A_siPOLS_vs_XP_A_Control	0.8329	3.8e-07	4.14e-06	342	no	up		78	66	74	170	163	191		80.62	62.9	84.03	158.16	160.79	176.37		U2OS_siPOLS_vs_U2OS_Control	1.126	1.23e-06	1.04e-05	191	yes	up	NA
ENSG00000134072	CAMK1	protein_coding	1341	1402	1466	1703	1813	2059		1395.63	1535.87	1641.69	1613.74	1669.95	1766.53		XP_A_siPOLS_vs_XP_A_Control	0.1435	0.207	0.427	2059	no	up		467	676	508	583	564	609		482.66	644.27	576.84	542.41	556.36	562.37		U2OS_siPOLS_vs_U2OS_Control	-0.03704	0.807	0.898	676	no	down	NA
ENSG00000134077	THUMPD3	protein_coding	1768	1548	1369	2304	2294	2295		1840.03	1695.81	1533.07	2183.24	2112.99	1969		XP_A_siPOLS_vs_XP_A_Control	0.3054	0.0081	0.0324	2304	no	up		2393	2394	1994	2899	2603	2645		2473.24	2281.61	2264.19	2697.16	2567.74	2442.46		U2OS_siPOLS_vs_U2OS_Control	0.1349	0.233	0.41	2899	no	up	NA
ENSG00000134086	VHL	protein_coding	745	623	664	975	1044	1042		775.35	682.49	743.58	923.9	961.62	893.99		XP_A_siPOLS_vs_XP_A_Control	0.3361	0.00457	0.0199	1044	no	up		2934	2775	2496	4179	3613	3765		3032.38	2644.73	2834.21	3888.04	3564.06	3476.7		U2OS_siPOLS_vs_U2OS_Control	0.3608	0.0018	0.00767	4179	no	up	NA
ENSG00000134107	BHLHE40	protein_coding	2582	2491	2640	3692	3818	4290		2687.19	2728.86	2956.39	3498.5	3516.74	3680.62		XP_A_siPOLS_vs_XP_A_Control	0.3535	0.000528	0.00298	4290	no	up		2623	2881	2487	2757	2637	2871		2710.95	2745.75	2823.99	2565.04	2601.28	2651.16		U2OS_siPOLS_vs_U2OS_Control	-0.08298	0.434	0.62	2881	no	down	NA
ENSG00000134108	ARL8B	protein_coding	3542	2933	2670	2983	2954	2941		3686.3	3213.06	2989.98	2826.66	2720.92	2523.24		XP_A_siPOLS_vs_XP_A_Control	-0.2934	0.0122	0.0458	3542	no	down		8354	7406	6542	7458	6709	6611		8634.11	7058.33	7428.46	6938.73	6618.12	6104.78		U2OS_siPOLS_vs_U2OS_Control	-0.2338	0.0538	0.135	8354	no	down	NA
ENSG00000134109	EDEM1	protein_coding	6166	5122	4771	1709	1815	1665		6417.2	5611.08	5342.78	1619.43	1671.79	1428.49		XP_A_siPOLS_vs_XP_A_Control	-1.88	5.66e-57	2.08e-54	6166	yes	down		8388	7825	6911	1662	1509	1592		8669.25	7457.66	7847.46	1546.28	1488.56	1470.1		U2OS_siPOLS_vs_U2OS_Control	-2.412	9.93e-101	1.35e-97	8388	yes	down	2
ENSG00000134115	CNTN6	protein_coding	0	0	0	0	0	1		0	0	0	0	0	0.86		XP_A_siPOLS_vs_XP_A_Control	2.86	0.551	0.747	1	no	up		28	22	17	23	14	19		28.94	20.97	19.3	21.4	13.81	17.55		U2OS_siPOLS_vs_U2OS_Control	-0.391	0.431	0.618	28	no	down	NA
ENSG00000134138	MEIS2	protein_coding	938	843	807	1261	1274	1376		976.21	923.5	903.71	1194.91	1173.48	1180.54		XP_A_siPOLS_vs_XP_A_Control	0.34	0.002	0.00973	1376	no	up		401	411	344	498	437	427		414.45	391.71	390.61	463.33	431.08	394.3		U2OS_siPOLS_vs_U2OS_Control	0.1067	0.476	0.659	498	no	up	NA
ENSG00000134146	DPH6	protein_coding	209	190	177	259	261	251		217.51	208.14	198.21	245.43	240.41	215.35		XP_A_siPOLS_vs_XP_A_Control	0.1674	0.298	0.541	261	no	up		357	336	246	334	307	297		368.97	320.23	279.33	310.75	302.84	274.26		U2OS_siPOLS_vs_U2OS_Control	-0.1265	0.462	0.645	357	no	down	NA
ENSG00000134152	KATNBL1	protein_coding	1531	1245	1032	1475	1470	1332		1593.37	1363.88	1155.68	1397.69	1354.01	1142.79		XP_A_siPOLS_vs_XP_A_Control	-0.07928	0.576	0.768	1531	no	down		1288	1004	949	1434	1348	1312		1331.19	956.87	1077.59	1334.16	1329.74	1211.54		U2OS_siPOLS_vs_U2OS_Control	0.2036	0.164	0.319	1434	no	up	NA
ENSG00000134153	EMC7	protein_coding	2581	2185	2001	2659	2730	2576		2686.15	2393.64	2240.81	2519.64	2514.59	2210.09		XP_A_siPOLS_vs_XP_A_Control	-0.01539	0.896	0.962	2730	no	down		1959	2019	1664	2154	1895	2028		2024.68	1924.22	1889.48	2004.03	1869.33	1872.71		U2OS_siPOLS_vs_U2OS_Control	-0.02302	0.838	0.915	2154	no	down	NA
ENSG00000134183	GNAT2	protein_coding	4	2	8	3	2	0		4.16	2.19	8.96	2.84	1.84	0		XP_A_siPOLS_vs_XP_A_Control	-1.728	0.142	0.326	8	no	down		6	4	8	8	4	1		6.2	3.81	9.08	7.44	3.95	0.92		U2OS_siPOLS_vs_U2OS_Control	-0.6255	0.535	0.704	8	no	down	NA
ENSG00000134184	GSTM1	protein_coding	3	4	3	8	6	5		3.12	4.38	3.36	7.58	5.53	4.29		XP_A_siPOLS_vs_XP_A_Control	0.6764	0.443	0.691	8	no	up		8	10	7	5	7	6		8.27	9.53	7.95	4.65	6.91	5.54		U2OS_siPOLS_vs_U2OS_Control	-0.5948	0.457	0.641	10	no	down	NA
ENSG00000134186	PRPF38B	protein_coding	1884	1605	1619	1719	1736	2016		1960.75	1758.26	1813.03	1628.91	1599.02	1729.63		XP_A_siPOLS_vs_XP_A_Control	-0.1582	0.144	0.329	2016	no	down		1988	1654	1417	2348	2156	2186		2054.66	1576.35	1609.01	2184.52	2126.8	2018.61		U2OS_siPOLS_vs_U2OS_Control	0.2726	0.0443	0.116	2348	no	up	NA
ENSG00000134198	TSPAN2	protein_coding	253	177	184	432	380	404		263.31	193.9	206.05	409.36	350.02	346.61		XP_A_siPOLS_vs_XP_A_Control	0.736	1.02e-05	8.51e-05	432	no	up		228	169	173	559	544	525		235.64	161.07	196.44	520.08	536.63	484.8		U2OS_siPOLS_vs_U2OS_Control	1.379	5.32e-15	1.32e-13	559	yes	up	NA
ENSG00000134202	GSTM3	protein_coding	1759	1480	1355	1894	1977	1934		1830.66	1621.32	1517.39	1794.73	1821.01	1659.28		XP_A_siPOLS_vs_XP_A_Control	0.08577	0.462	0.703	1977	no	up		1473	1363	1206	1507	1357	1448		1522.39	1299.01	1369.42	1402.07	1338.62	1337.12		U2OS_siPOLS_vs_U2OS_Control	-0.03929	0.747	0.86	1507	no	down	NA
ENSG00000134215	VAV3	protein_coding	0	0	0	0	0	0		0	0	0	0	0	0		XP_A_siPOLS_vs_XP_A_Control				0	no			67	39	35	15	7	15		69.25	37.17	39.74	13.96	6.91	13.85		U2OS_siPOLS_vs_U2OS_Control	-2.069	1.49e-05	0.000102	67	yes	down	NA
ENSG00000134222	PSRC1	protein_coding	1047	993	1071	1219	1306	1483		1089.65	1087.82	1199.35	1155.11	1202.95	1272.34		XP_A_siPOLS_vs_XP_A_Control	0.1048	0.355	0.602	1483	no	up		1190	1502	1223	970	907	1084		1229.9	1431.49	1388.72	902.46	894.71	1000.99		U2OS_siPOLS_vs_U2OS_Control	-0.5334	3.1e-05	0.000201	1502	no	down	NA
ENSG00000134240	HMGCS2	protein_coding	0	0	0	0	1	0		0	0	0	0	0.92	0		XP_A_siPOLS_vs_XP_A_Control	2.939	0.539	0.743	1	no	up		19	19	19	11	7	12		19.64	18.11	21.57	10.23	6.91	11.08		U2OS_siPOLS_vs_U2OS_Control	-1.067	0.0661	0.159	19	no	down	NA
ENSG00000134242	PTPN22	protein_coding	22	15	12	60	87	76		22.9	16.43	13.44	56.86	80.14	65.2		XP_A_siPOLS_vs_XP_A_Control	1.933	3.69e-08	4.78e-07	87	yes	up		20	15	16	18	15	12		20.67	14.3	18.17	16.75	14.8	11.08		U2OS_siPOLS_vs_U2OS_Control	-0.3162	0.565	0.728	20	no	down	NA
ENSG00000134243	SORT1	protein_coding	9096	7712	7108	8452	8365	8127		9466.56	8448.39	7959.85	8009.02	7704.97	6972.59		XP_A_siPOLS_vs_XP_A_Control	-0.1898	0.0905	0.233	9096	no	down		5394	4795	4144	4294	3606	4054		5574.86	4569.9	4705.52	3995.03	3557.15	3743.57		U2OS_siPOLS_vs_U2OS_Control	-0.3947	0.00128	0.0057	5394	no	down	NA
ENSG00000134245	WNT2B	protein_coding	31	30	22	22	25	27		32.26	32.86	24.64	20.85	23.03	23.16		XP_A_siPOLS_vs_XP_A_Control	-0.4217	0.271	0.511	31	no	down		53	33	31	55	53	64		54.78	31.45	35.2	51.17	52.28	59.1		U2OS_siPOLS_vs_U2OS_Control	0.4218	0.227	0.403	64	no	up	NA
ENSG00000134247	PTGFRN	protein_coding	1746	1584	1626	1657	1767	1827		1817.13	1735.25	1820.87	1570.15	1627.58	1567.48		XP_A_siPOLS_vs_XP_A_Control	-0.1733	0.0933	0.238	1827	no	down		2171	2476	2110	1690	1616	1782		2243.79	2359.76	2395.91	1572.33	1594.11	1645.55		U2OS_siPOLS_vs_U2OS_Control	-0.5406	1.03e-06	8.81e-06	2476	no	down	NA
ENSG00000134248	LAMTOR5	protein_coding	1401	1327	1224	2203	2256	2320		1458.08	1453.71	1370.69	2087.54	2077.99	1990.45		XP_A_siPOLS_vs_XP_A_Control	0.5234	5.14e-07	5.47e-06	2320	no	up		1767	1777	1529	2075	1869	1948		1826.25	1693.58	1736.18	1930.53	1843.68	1798.84		U2OS_siPOLS_vs_U2OS_Control	0.08456	0.454	0.638	2075	no	up	NA
ENSG00000134250	NOTCH2	protein_coding	18823	16805	16597	23961	25363	27915		19589.8	18409.7	18586	22705.2	23361.8	23949.8		XP_A_siPOLS_vs_XP_A_Control	0.3073	0.00114	0.00591	27915	no	up		13200	14829	11415	17906	15147	16204		13642.6	14132.9	12961.8	16659.3	14941.8	14963.2		U2OS_siPOLS_vs_U2OS_Control	0.1929	0.0736	0.173	17906	no	up	NA
ENSG00000134253	TRIM45	protein_coding	235	197	173	343	338	332		244.57	215.81	193.73	325.02	311.33	284.84		XP_A_siPOLS_vs_XP_A_Control	0.4923	0.0021	0.0102	343	no	up		139	174	139	256	252	253		143.66	165.83	157.83	238.18	248.59	233.63		U2OS_siPOLS_vs_U2OS_Control	0.6237	0.000729	0.00347	256	no	up	NA
ENSG00000134255	CEPT1	protein_coding	1334	1100	950	1272	1236	1221		1388.35	1205.04	1063.85	1205.33	1138.47	1047.56		XP_A_siPOLS_vs_XP_A_Control	-0.1094	0.404	0.653	1334	no	down		1859	1740	1397	1693	1448	1510		1921.33	1658.32	1586.3	1575.12	1428.39	1394.37		U2OS_siPOLS_vs_U2OS_Control	-0.2323	0.0699	0.166	1859	no	down	NA
ENSG00000134256	CD101	protein_coding	3	2	1	7	6	1		3.12	2.19	1.12	6.63	5.53	0.86		XP_A_siPOLS_vs_XP_A_Control	1	0.38	0.626	7	no	up		16	14	9	2	5	6		16.54	13.34	10.22	1.86	4.93	5.54		U2OS_siPOLS_vs_U2OS_Control	-1.705	0.0305	0.0851	16	no	down	NA
ENSG00000134259	NGF	protein_coding	354	372	413	210	227	302		368.42	407.52	462.5	198.99	209.09	259.1		XP_A_siPOLS_vs_XP_A_Control	-0.8904	5.08e-08	6.44e-07	413	no	down		7	13	14	4	7	3		7.23	12.39	15.9	3.72	6.91	2.77		U2OS_siPOLS_vs_U2OS_Control	-1.41	0.081	0.186	14	no	down	NA
ENSG00000134262	AP4B1	protein_coding	791	740	659	909	824	863		823.22	810.66	737.98	861.36	758.98	740.41		XP_A_siPOLS_vs_XP_A_Control	-0.007328	0.953	0.979	909	no	down		1329	1266	1047	1221	1110	1277		1373.56	1206.57	1188.87	1135.99	1094.96	1179.22		U2OS_siPOLS_vs_U2OS_Control	-0.1443	0.246	0.426	1329	no	down	NA
ENSG00000134265	NAPG	protein_coding	1960	1619	1419	1417	1317	1400		2039.85	1773.59	1589.06	1342.73	1213.08	1201.13		XP_A_siPOLS_vs_XP_A_Control	-0.5245	3.21e-05	0.000242	1960	no	down		3406	3054	2602	3692	2964	3195		3520.2	2910.63	2954.58	3434.94	2923.85	2950.35		U2OS_siPOLS_vs_U2OS_Control	-0.01173	0.927	0.966	3692	no	down	NA
ENSG00000134278	SPIRE1	protein_coding	1045	922	834	3309	3219	3197		1087.57	1010.04	933.95	3135.57	2965.01	2742.88		XP_A_siPOLS_vs_XP_A_Control	1.544	5.12e-41	8.85e-39	3309	yes	up		720	654	565	2253	2044	2268		744.14	623.3	641.56	2096.13	2016.31	2094.33		U2OS_siPOLS_vs_U2OS_Control	1.627	1.98e-38	2.47e-36	2268	yes	up	1
ENSG00000134283	PPHLN1	protein_coding	2875	2428	2062	2799	2754	2616		2992.12	2659.84	2309.12	2652.3	2536.7	2244.41		XP_A_siPOLS_vs_XP_A_Control	-0.09923	0.436	0.684	2875	no	down		4884	4291	3596	3984	3364	3530		5047.76	4089.56	4083.27	3706.61	3318.43	3259.7		U2OS_siPOLS_vs_U2OS_Control	-0.3623	0.00472	0.0177	4884	no	down	NA
ENSG00000134285	FKBP11	protein_coding	266	226	251	307	280	375		276.84	247.58	281.08	290.91	257.91	321.73		XP_A_siPOLS_vs_XP_A_Control	0.1126	0.473	0.704	375	no	up		187	176	156	195	144	198		193.27	167.74	177.14	181.42	142.05	182.84		U2OS_siPOLS_vs_U2OS_Control	-0.08669	0.668	0.806	198	no	down	NA
ENSG00000134287	ARF3	protein_coding	7079	6524	6233	6165	6156	6431		7367.39	7146.96	6979.99	5841.89	5670.27	5517.5		XP_A_siPOLS_vs_XP_A_Control	-0.336	0.000463	0.00265	7079	no	down		7589	8131	6719	5593	5356	5908		7843.46	7749.29	7629.44	5203.58	5283.45	5455.61		U2OS_siPOLS_vs_U2OS_Control	-0.5426	8.64e-08	8.95e-07	8131	no	down	NA
ENSG00000134291	TMEM106C	protein_coding	6896	6007	5616	7756	7748	7823		7176.94	6580.59	6289.04	7349.5	7136.65	6711.77		XP_A_siPOLS_vs_XP_A_Control	0.08048	0.439	0.688	7823	no	up		5796	5637	4776	4485	4026	4327		5990.34	5372.37	5423.16	4172.73	3971.46	3995.67		U2OS_siPOLS_vs_U2OS_Control	-0.4675	1.63e-05	0.000112	5796	no	down	NA
ENSG00000134294	SLC38A2	protein_coding	15423	13017	11088	27661	28226	26616		16051.3	14260	12416.8	26211.3	25998.9	22835.3		XP_A_siPOLS_vs_XP_A_Control	0.8125	2.42e-11	4.96e-10	28226	no	up		33460	25925	24602	56315	46778	50884		34581.9	24708	27935.6	52394	46144.3	46987.7		U2OS_siPOLS_vs_U2OS_Control	0.7385	7.88e-08	8.22e-07	56315	no	up	NA
ENSG00000134297	PLEKHA8P1	transcribed_processed_pseudogene	69	72	41	131	156	140		71.81	78.88	45.91	124.13	143.69	120.11		XP_A_siPOLS_vs_XP_A_Control	0.9783	5.06e-05	0.000365	156	no	up		257	221	192	331	301	246		265.62	210.63	218.02	307.95	296.92	227.16		U2OS_siPOLS_vs_U2OS_Control	0.2609	0.174	0.334	331	no	up	NA
ENSG00000134308	YWHAQ	protein_coding	16446	14443	13812	16995	17256	17022		17116	15822.1	15467.3	16104.3	15894.4	14604.1		XP_A_siPOLS_vs_XP_A_Control	-0.05479	0.588	0.778	17256	no	down		20686	18807	16109	17160	14853	15625		21379.6	17924.1	18291.8	15965.2	14651.8	14428.5		U2OS_siPOLS_vs_U2OS_Control	-0.3546	0.00235	0.00964	20686	no	down	NA
ENSG00000134313	KIDINS220	protein_coding	5484	4713	4430	4682	4533	4701		5707.41	5163.03	4960.91	4436.61	4175.33	4033.24		XP_A_siPOLS_vs_XP_A_Control	-0.3243	0.00232	0.0111	5484	no	down		6835	6465	5480	5655	4731	5152		7064.18	6161.5	6222.55	5261.27	4666.91	4757.5		U2OS_siPOLS_vs_U2OS_Control	-0.4052	0.000458	0.00229	6835	no	down	NA
ENSG00000134317	GRHL1	protein_coding	265	225	209	293	270	295		275.8	246.48	234.05	277.64	248.7	253.1		XP_A_siPOLS_vs_XP_A_Control	0.04231	0.786	0.908	295	no	up		105	113	96	128	119	130		108.52	107.7	109.01	119.09	117.39	120.05		U2OS_siPOLS_vs_U2OS_Control	0.1328	0.55	0.716	130	no	up	NA
ENSG00000134318	ROCK2	protein_coding	8481	6933	6327	7454	7233	7004		8826.51	7595.01	7085.25	7063.33	6662.29	6009.1		XP_A_siPOLS_vs_XP_A_Control	-0.2524	0.035	0.109	8481	no	down		11688	10272	8774	12207	10486	10732		12079.9	9789.78	9962.9	11357.1	10344	9910.22		U2OS_siPOLS_vs_U2OS_Control	-0.01006	0.935	0.97	12207	no	down	NA
ENSG00000134321	RSAD2	protein_coding	8	14	12	4	2	2		8.33	15.34	13.44	3.79	1.84	1.72		XP_A_siPOLS_vs_XP_A_Control	-2.344	0.00361	0.0162	14	no	down		3	1	2	7	6	7		3.1	0.95	2.27	6.51	5.92	6.46		U2OS_siPOLS_vs_U2OS_Control	1.591	0.148	0.297	7	no	up	NA
ENSG00000134323	MYCN	protein_coding	0	0	0	0	0	0		0	0	0	0	0	0		XP_A_siPOLS_vs_XP_A_Control				0	no			49	54	70	76	66	84		50.64	51.46	79.49	70.71	65.11	77.57		U2OS_siPOLS_vs_U2OS_Control	0.2384	0.431	0.618	84	no	up	NA
ENSG00000134324	LPIN1	protein_coding	1309	1286	1115	1298	1280	1399		1362.33	1408.8	1248.63	1229.97	1179	1200.28		XP_A_siPOLS_vs_XP_A_Control	-0.1555	0.16	0.355	1399	no	down		5619	5996	5077	8832	7949	8728		5807.4	5714.52	5764.95	8217.07	7841.32	8059.67		U2OS_siPOLS_vs_U2OS_Control	0.4805	1.93e-06	1.57e-05	8832	no	up	NA
ENSG00000134326	CMPK2	protein_coding	0	1	0	0	0	0		0	1.1	0	0	0	0		XP_A_siPOLS_vs_XP_A_Control	-3.447	0.471	0.703	1	no	down		31	31	27	18	8	13		32.04	29.54	30.66	16.75	7.89	12		U2OS_siPOLS_vs_U2OS_Control	-1.328	0.00789	0.0275	31	yes	down	NA
ENSG00000134330	IAH1	protein_coding	748	663	629	765	817	853		778.47	726.31	704.38	724.91	752.54	731.83		XP_A_siPOLS_vs_XP_A_Control	-0.0001957	0.999	0.999	853	no	down		651	622	529	559	475	548		672.83	592.8	600.68	520.08	468.57	506.04		U2OS_siPOLS_vs_U2OS_Control	-0.3201	0.0223	0.0656	651	no	down	NA
ENSG00000134333	LDHA	protein_coding	55419	47691	45460	52692	52582	52876		57676.7	52244.9	50908.1	49930.3	48433.1	45365.1		XP_A_siPOLS_vs_XP_A_Control	-0.1622	0.113	0.275	55419	no	down		34271	32022	27731	23870	20309	21760		35420.1	30518.7	31488.6	22208	20033.9	20093.8		U2OS_siPOLS_vs_U2OS_Control	-0.6443	1.08e-08	1.29e-07	34271	no	down	NA
ENSG00000134339	SAA2	protein_coding	0	0	0	0	0	0		0	0	0	0	0	0		XP_A_siPOLS_vs_XP_A_Control				0	no			9	18	13	59	50	78		9.3	17.15	14.76	54.89	49.32	72.03		U2OS_siPOLS_vs_U2OS_Control	2.094	7.78e-07	6.82e-06	78	yes	up	NA
ENSG00000134343	ANO3	protein_coding	4	5	6	16	16	12		4.16	5.48	6.72	15.16	14.74	10.3		XP_A_siPOLS_vs_XP_A_Control	1.299	0.0478	0.14	16	no	up		549	494	465	712	633	686		567.41	470.81	528.01	662.43	624.43	633.47		U2OS_siPOLS_vs_U2OS_Control	0.2947	0.0362	0.0982	712	no	up	NA
ENSG00000134352	IL6ST	protein_coding	23332	18780	16674	17105	16977	15975		24282.5	20573.2	18672.3	16208.5	15637.5	13705.8		XP_A_siPOLS_vs_XP_A_Control	-0.4799	0.000121	0.000802	23332	no	down		10808	8434	7541	7197	6024	6146		11170.4	8038.07	8562.82	6695.91	5942.4	5675.38		U2OS_siPOLS_vs_U2OS_Control	-0.6007	2.57e-05	0.00017	10808	no	down	NA
ENSG00000134363	FST	protein_coding	456	381	358	402	438	414		474.58	417.38	400.9	380.93	403.44	355.19		XP_A_siPOLS_vs_XP_A_Control	-0.183	0.193	0.406	456	no	down		1593	1509	1284	1364	1201	1206		1646.41	1438.16	1457.98	1269.03	1184.73	1113.65		U2OS_siPOLS_vs_U2OS_Control	-0.3486	0.00536	0.0197	1593	no	down	NA
ENSG00000134369	NAV1	protein_coding	1042	944	1165	1315	1353	1633		1084.45	1034.14	1304.62	1246.08	1246.24	1401.04		XP_A_siPOLS_vs_XP_A_Control	0.1861	0.146	0.334	1633	no	up		725	898	780	603	588	644		749.31	855.84	885.69	561.02	580.04	594.69		U2OS_siPOLS_vs_U2OS_Control	-0.5209	0.000117	0.000665	898	no	down	NA
ENSG00000134371	CDC73	protein_coding	1754	1542	1341	1528	1554	1525		1825.46	1689.24	1501.71	1447.92	1431.38	1308.38		XP_A_siPOLS_vs_XP_A_Control	-0.2609	0.0281	0.0914	1754	no	down		1111	991	871	1148	974	1023		1148.25	944.48	989.02	1068.07	960.81	944.67		U2OS_siPOLS_vs_U2OS_Control	-0.05142	0.702	0.831	1148	no	down	NA
ENSG00000134375	TIMM17A	protein_coding	2313	1945	1671	1988	1899	1881		2407.23	2130.72	1871.26	1883.81	1749.16	1613.81		XP_A_siPOLS_vs_XP_A_Control	-0.2891	0.0223	0.0758	2313	no	down		5124	4575	4009	4576	4005	4076		5295.81	4360.23	4552.23	4257.39	3950.75	3763.89		U2OS_siPOLS_vs_U2OS_Control	-0.247	0.0425	0.112	5124	no	down	NA
ENSG00000134419	RPS15A	protein_coding	5140	4354	3766	5235	5025	5099		5349.4	4769.75	4217.33	4960.63	4628.51	4374.7		XP_A_siPOLS_vs_XP_A_Control	-0.03814	0.749	0.883	5235	no	down		4055	3760	3163	5569	4861	5206		4190.96	3583.49	3591.59	5181.26	4795.15	4807.36		U2OS_siPOLS_vs_U2OS_Control	0.3793	0.00114	0.00515	5569	no	up	NA
ENSG00000134440	NARS	protein_coding	7217	6094	5374	6478	6363	6183		7511.01	6675.9	6018.04	6138.48	5860.93	5304.72		XP_A_siPOLS_vs_XP_A_Control	-0.2237	0.0585	0.165	7217	no	down		11099	10362	9019	13346	11709	11966		11471.1	9875.56	10241.1	12416.8	11550.4	11049.7		U2OS_siPOLS_vs_U2OS_Control	0.1487	0.19	0.357	13346	no	up	NA
ENSG00000134444	KIAA1468	protein_coding	2056	1654	1648	1795	1877	1701		2139.76	1811.94	1845.5	1700.92	1728.9	1459.38		XP_A_siPOLS_vs_XP_A_Control	-0.2461	0.0442	0.132	2056	no	down		2225	2080	1863	2285	1955	1980		2299.6	1982.35	2115.44	2125.91	1928.52	1828.39		U2OS_siPOLS_vs_U2OS_Control	-0.1209	0.324	0.516	2285	no	down	NA
ENSG00000134452	FBXO18	protein_coding	3064	3014	2738	3046	3089	3206		3188.82	3301.8	3066.13	2886.36	2845.27	2750.6		XP_A_siPOLS_vs_XP_A_Control	-0.1722	0.0849	0.221	3206	no	down		2914	3255	2823	3107	3017	3399		3011.71	3102.19	3205.52	2890.67	2976.13	3138.73		U2OS_siPOLS_vs_U2OS_Control	-0.04935	0.649	0.792	3399	no	down	NA
ENSG00000134453	RBM17	protein_coding	3330	2882	3037	2893	3005	3456		3465.66	3157.19	3400.97	2741.37	2767.89	2965.09		XP_A_siPOLS_vs_XP_A_Control	-0.2422	0.0191	0.0669	3456	no	down		3116	2924	2355	3366	2861	3125		3220.48	2786.73	2674.11	3131.64	2822.25	2885.71		U2OS_siPOLS_vs_U2OS_Control	0.02603	0.83	0.911	3366	no	up	NA
ENSG00000134461	ANKRD16	protein_coding	74	67	87	104	107	131		77.01	73.4	97.43	98.55	98.56	112.39		XP_A_siPOLS_vs_XP_A_Control	0.3227	0.154	0.346	131	no	up		49	87	58	102	82	120		50.64	82.92	65.86	94.9	80.89	110.81		U2OS_siPOLS_vs_U2OS_Control	0.5216	0.0678	0.162	120	no	up	NA
ENSG00000134463	ECHDC3	protein_coding	0	0	0	0	0	0		0	0	0	0	0	0		XP_A_siPOLS_vs_XP_A_Control				0	no			92	133	82	72	71	75		95.08	126.76	93.11	66.99	70.04	69.26		U2OS_siPOLS_vs_U2OS_Control	-0.6134	0.0192	0.058	133	no	down	NA
ENSG00000134470	IL15RA	protein_coding	103	99	102	104	109	122		107.2	108.45	114.22	98.55	100.4	104.67		XP_A_siPOLS_vs_XP_A_Control	-0.1189	0.562	0.757	122	no	down		32	35	29	70	80	52		33.07	33.36	32.93	65.13	78.92	48.02		U2OS_siPOLS_vs_U2OS_Control	0.9492	0.00594	0.0215	80	no	up	NA
ENSG00000134480	CCNH	protein_coding	2550	2030	1869	2174	2179	2053		2653.88	2223.84	2092.99	2060.06	2007.07	1761.38		XP_A_siPOLS_vs_XP_A_Control	-0.2585	0.0411	0.124	2550	no	down		2375	2267	1954	2308	1941	2197		2454.63	2160.58	2218.77	2147.3	1914.71	2028.77		U2OS_siPOLS_vs_U2OS_Control	-0.166	0.159	0.313	2375	no	down	NA
ENSG00000134490	TMEM241	protein_coding	341	329	328	333	329	324		354.89	360.42	367.31	315.55	303.04	277.98		XP_A_siPOLS_vs_XP_A_Control	-0.2726	0.0544	0.156	341	no	down		295	325	258	303	260	324		304.89	309.74	292.96	281.9	256.48	299.19		U2OS_siPOLS_vs_U2OS_Control	-0.1158	0.478	0.661	325	no	down	NA
ENSG00000134504	KCTD1	protein_coding	140	177	155	176	185	192		145.7	193.9	173.58	166.78	170.4	164.73		XP_A_siPOLS_vs_XP_A_Control	-0.03117	0.864	0.948	192	no	down		118	144	113	134	143	149		121.96	137.24	128.31	124.67	141.06	137.59		U2OS_siPOLS_vs_U2OS_Control	0.05677	0.79	0.888	149	no	up	NA
ENSG00000134508	CABLES1	protein_coding	74	76	80	156	166	151		77.01	83.26	89.59	147.82	152.9	129.55		XP_A_siPOLS_vs_XP_A_Control	0.7843	0.00016	0.00103	166	no	up		1	0	2	0	0	1		1.03	0	2.27	0	0	0.92		U2OS_siPOLS_vs_U2OS_Control	-1.807	0.529	0.7	2	no	down	NA
ENSG00000134516	DOCK2	protein_coding	549	463	462	292	257	317		571.37	507.21	517.37	276.7	236.72	271.97		XP_A_siPOLS_vs_XP_A_Control	-1.023	5.54e-13	1.37e-11	549	yes	down		302	343	219	242	257	205		312.13	326.9	248.68	225.15	253.52	189.3		U2OS_siPOLS_vs_U2OS_Control	-0.4126	0.0303	0.0846	343	no	down	NA
ENSG00000134531	EMP1	protein_coding	8095	7125	6349	3553	3457	3417		8424.78	7805.34	7109.89	3366.78	3184.23	2931.63		XP_A_siPOLS_vs_XP_A_Control	-1.3	4.28e-31	4.13e-29	8095	yes	down		7329	7225	6201	6971	6041	6574		7574.74	6885.82	7041.25	6485.64	5959.17	6070.61		U2OS_siPOLS_vs_U2OS_Control	-0.2157	0.0446	0.116	7329	no	down	NA
ENSG00000134532	SOX5	protein_coding	0	0	0	1	2	2		0	0	0	0.95	1.84	1.72		XP_A_siPOLS_vs_XP_A_Control	5.236	0.103	0.258	2	no	up		689	436	467	361	275	333		712.1	415.53	530.28	335.87	271.27	307.5		U2OS_siPOLS_vs_U2OS_Control	-0.8572	1.5e-05	0.000103	689	no	down	NA
ENSG00000134533	RERG	protein_coding	0	0	0	0	0	0		0	0	0	0	0	0		XP_A_siPOLS_vs_XP_A_Control				0	no			979	843	734	878	840	884		1011.83	803.43	833.46	816.87	828.62	816.31		U2OS_siPOLS_vs_U2OS_Control	-0.1055	0.444	0.629	979	no	down	NA
ENSG00000134538	SLCO1B1	protein_coding	0	0	0	0	0	0		0	0	0	0	0	0		XP_A_siPOLS_vs_XP_A_Control				0	no			20	15	11	20	12	14		20.67	14.3	12.49	18.61	11.84	12.93		U2OS_siPOLS_vs_U2OS_Control	-0.1302	0.82	0.905	20	no	down	NA
ENSG00000134539	KLRD1	protein_coding	0	3	0	2	2	0		0	3.29	0	1.9	1.84	0		XP_A_siPOLS_vs_XP_A_Control	0.1788	0.928	0.972	3	no	up		12	9	10	4	5	1		12.4	8.58	11.36	3.72	4.93	0.92		U2OS_siPOLS_vs_U2OS_Control	-1.761	0.0475	0.122	12	no	down	NA
ENSG00000134548	SPX	protein_coding	65	62	48	31	40	34		67.65	67.92	53.75	29.38	36.84	29.17		XP_A_siPOLS_vs_XP_A_Control	-0.9906	0.00098	0.00515	65	no	down		123	91	60	195	166	136		127.12	86.73	68.13	181.42	163.75	125.59		U2OS_siPOLS_vs_U2OS_Control	0.7371	0.00578	0.021	195	no	up	NA
ENSG00000134569	LRP4	protein_coding	155	177	165	179	177	195		161.31	193.9	184.77	169.62	163.03	167.3		XP_A_siPOLS_vs_XP_A_Control	-0.1104	0.527	0.743	195	no	down		639	862	623	546	469	528		660.43	821.53	707.42	507.98	462.65	487.57		U2OS_siPOLS_vs_U2OS_Control	-0.5867	5.05e-05	0.000312	862	no	down	NA
ENSG00000134574	DDB2	protein_coding	481	451	484	562	594	662		500.6	494.06	542	532.54	547.13	567.96		XP_A_siPOLS_vs_XP_A_Control	0.101	0.423	0.672	662	no	up		3538	4079	3434	2545	2251	2631		3656.63	3887.51	3899.31	2367.8	2220.51	2429.54		U2OS_siPOLS_vs_U2OS_Control	-0.7053	1.15e-10	1.78e-09	4079	no	down	NA
ENSG00000134575	ACP2	protein_coding	861	912	935	1152	1240	1356		896.08	999.08	1047.05	1091.62	1142.16	1163.38		XP_A_siPOLS_vs_XP_A_Control	0.2079	0.0751	0.201	1356	no	up		813	1142	910	947	965	1128		840.26	1088.39	1033.31	881.06	951.93	1041.63		U2OS_siPOLS_vs_U2OS_Control	-0.04326	0.764	0.871	1142	no	down	NA
ENSG00000134590	FAM127A	protein_coding	1300	1586	1752	2001	2361	2700		1352.96	1737.44	1961.97	1896.13	2174.71	2316.47		XP_A_siPOLS_vs_XP_A_Control	0.3386	0.02	0.0693	2700	no	up		467	656	568	665	642	785		482.66	625.2	644.97	618.7	633.3	724.89		U2OS_siPOLS_vs_U2OS_Control	0.1739	0.267	0.452	785	no	up	NA
ENSG00000134594	RAB33A	protein_coding	4	6	4	3	3	3		4.16	6.57	4.48	2.84	2.76	2.57		XP_A_siPOLS_vs_XP_A_Control	-0.8954	0.351	0.599	6	no	down		2	3	0	1	1	2		2.07	2.86	0	0.93	0.99	1.85		U2OS_siPOLS_vs_U2OS_Control	-0.4062	0.821	0.906	3	no	down	NA
ENSG00000134595	SOX3	protein_coding	26	39	21	33	36	37		27.06	42.72	23.52	31.27	33.16	31.74		XP_A_siPOLS_vs_XP_A_Control	0.04398	0.904	0.966	39	no	up		0	0	0	0	0	0		0	0	0	0	0	0		U2OS_siPOLS_vs_U2OS_Control				0	no		NA
ENSG00000134597	RBMX2	protein_coding	1035	851	825	1240	1256	1253		1077.16	932.26	923.87	1175.01	1156.9	1075.02		XP_A_siPOLS_vs_XP_A_Control	0.2154	0.0714	0.193	1256	no	up		729	716	581	733	620	675		753.44	682.39	659.73	681.96	611.6	623.31		U2OS_siPOLS_vs_U2OS_Control	-0.1286	0.343	0.536	733	no	down	NA
ENSG00000134602	STK26	protein_coding	59	40	38	33	39	31		61.4	43.82	42.55	31.27	35.92	26.6		XP_A_siPOLS_vs_XP_A_Control	-0.66	0.0434	0.13	59	no	down		2351	2033	1795	2054	1857	1780		2429.83	1937.56	2038.23	1910.99	1831.85	1643.7		U2OS_siPOLS_vs_U2OS_Control	-0.25	0.0588	0.145	2351	no	down	NA
ENSG00000134627	PIWIL4	protein_coding	8	7	5	10	13	5		8.33	7.67	5.6	9.48	11.97	4.29		XP_A_siPOLS_vs_XP_A_Control	0.245	0.727	0.868	13	no	up		5	3	2	23	17	17		5.17	2.86	2.27	21.4	16.77	15.7		U2OS_siPOLS_vs_U2OS_Control	2.382	0.00166	0.00714	23	no	up	NA
ENSG00000134644	PUM1	protein_coding	3417	2932	2915	3496	3574	3847		3556.21	3211.97	3264.34	3312.77	3292	3300.55		XP_A_siPOLS_vs_XP_A_Control	-0.01849	0.855	0.944	3847	no	down		3390	3597	2861	5364	4478	5100		3503.67	3428.14	3248.67	4990.53	4417.34	4709.48		U2OS_siPOLS_vs_U2OS_Control	0.4716	1.96e-05	0.000132	5364	no	up	NA
ENSG00000134668	SPOCD1	protein_coding	1572	1861	1888	2047	2233	2562		1636.04	2038.7	2114.27	1939.71	2056.81	2198.08		XP_A_siPOLS_vs_XP_A_Control	0.09804	0.44	0.688	2562	no	up		42	102	85	182	228	239		43.41	97.21	96.52	169.33	224.91	220.7		U2OS_siPOLS_vs_U2OS_Control	1.375	8.86e-07	7.67e-06	239	yes	up	NA
ENSG00000134684	YARS	protein_coding	5941	5404	5017	6271	6469	6494		6183.03	5920.01	5618.26	5942.33	5958.57	5571.55		XP_A_siPOLS_vs_XP_A_Control	-0.02048	0.838	0.935	6494	no	down		7266	8058	6814	8614	8190	8870		7509.63	7679.72	7737.31	8014.25	8079.06	8190.8		U2OS_siPOLS_vs_U2OS_Control	0.083	0.406	0.595	8870	no	up	NA
ENSG00000134686	PHC2	protein_coding	2295	2435	2387	2633	2896	2994		2388.5	2667.51	2673.07	2495	2667.49	2568.71		XP_A_siPOLS_vs_XP_A_Control	0.0005263	0.996	0.998	2994	no	up		1619	2672	2172	3284	3430	3954		1673.28	2546.56	2466.31	3055.35	3383.54	3651.23		U2OS_siPOLS_vs_U2OS_Control	0.5937	0.000208	0.00112	3954	no	up	NA
ENSG00000134690	CDCA8	protein_coding	2776	2581	2431	2621	2658	2907		2889.09	2827.45	2722.34	2483.63	2448.27	2494.07		XP_A_siPOLS_vs_XP_A_Control	-0.1845	0.0627	0.174	2907	no	down		2494	2935	2442	2355	2182	2452		2577.62	2797.22	2772.9	2191.03	2152.44	2264.24		U2OS_siPOLS_vs_U2OS_Control	-0.3022	0.00595	0.0215	2935	no	down	NA
ENSG00000134697	GNL2	protein_coding	5339	4660	4318	4075	4105	4276		5556.51	5104.97	4835.49	3861.42	3781.1	3668.61		XP_A_siPOLS_vs_XP_A_Control	-0.4543	1.2e-05	9.89e-05	5339	no	down		6386	6149	5120	5051	4467	4697		6600.12	5860.34	5813.77	4699.32	4406.49	4337.34		U2OS_siPOLS_vs_U2OS_Control	-0.4429	7.35e-05	0.000437	6386	no	down	NA
ENSG00000134698	AGO4	protein_coding	419	341	340	1153	1233	1229		436.07	373.56	380.75	1092.57	1135.71	1054.42		XP_A_siPOLS_vs_XP_A_Control	1.463	2.18e-31	2.2e-29	1233	yes	up		305	271	226	571	477	574		315.23	258.28	256.62	531.24	470.54	530.05		U2OS_siPOLS_vs_U2OS_Control	0.8839	3.54e-08	3.94e-07	574	no	up	NA
ENSG00000134716	CYP2J2	protein_coding	0	0	0	0	1	0		0	0	0	0	0.92	0		XP_A_siPOLS_vs_XP_A_Control	2.939	0.539	0.743	1	no	up		268	270	204	411	344	375		276.99	257.32	231.64	382.38	339.34	346.29		U2OS_siPOLS_vs_U2OS_Control	0.4788	0.00371	0.0143	411	no	up	NA
ENSG00000134717	BTF3L4	protein_coding	1858	1509	1317	1667	1739	1496		1933.69	1653.09	1474.83	1579.63	1601.79	1283.5		XP_A_siPOLS_vs_XP_A_Control	-0.1814	0.188	0.399	1858	no	down		1529	1303	1156	1906	1652	1756		1580.27	1241.83	1312.64	1773.29	1629.62	1621.54		U2OS_siPOLS_vs_U2OS_Control	0.2813	0.0342	0.0936	1906	no	up	NA
ENSG00000134744	ZCCHC11	protein_coding	1708	1467	1432	2229	2240	2454		1777.58	1607.08	1603.62	2112.18	2063.25	2105.42		XP_A_siPOLS_vs_XP_A_Control	0.3323	0.0017	0.00848	2454	no	up		2643	2079	1778	3236	2633	2829		2731.62	1981.4	2018.92	3010.69	2597.33	2612.37		U2OS_siPOLS_vs_U2OS_Control	0.2882	0.051	0.129	3236	no	up	NA
ENSG00000134748	PRPF38A	protein_coding	1825	1659	1580	1151	1191	1204		1899.35	1817.41	1769.35	1090.67	1097.03	1032.98		XP_A_siPOLS_vs_XP_A_Control	-0.7687	6.62e-13	1.62e-11	1825	no	down		2069	1990	1685	962	873	994		2138.37	1896.58	1913.32	895.02	861.17	917.89		U2OS_siPOLS_vs_U2OS_Control	-1.153	8.51e-22	3.91e-20	2069	yes	down	NA
ENSG00000134755	DSC2	protein_coding	1	0	1	0	0	2		1.04	0	1.12	0	0	1.72		XP_A_siPOLS_vs_XP_A_Control	-0.3063	0.902	0.965	2	no	down		258	201	190	160	117	121		266.65	191.56	215.75	148.86	115.42	111.73		U2OS_siPOLS_vs_U2OS_Control	-0.841	0.000111	0.000633	258	no	down	NA
ENSG00000134758	RNF138	protein_coding	1266	979	870	1646	1669	1548		1317.58	1072.48	974.26	1559.73	1537.31	1328.11		XP_A_siPOLS_vs_XP_A_Control	0.3948	0.00418	0.0184	1669	no	up		1036	942	870	1747	1681	1523		1070.74	897.78	987.89	1625.36	1658.23	1406.38		U2OS_siPOLS_vs_U2OS_Control	0.6659	4.73e-07	4.32e-06	1747	no	up	NA
ENSG00000134759	ELP2	protein_coding	2966	2614	2210	1722	1617	1537		3086.83	2863.6	2474.85	1631.75	1489.41	1318.67		XP_A_siPOLS_vs_XP_A_Control	-0.9246	5e-13	1.24e-11	2966	no	down		2857	2655	2332	2248	2014	2075		2952.79	2530.36	2647.99	2091.48	1986.72	1916.11		U2OS_siPOLS_vs_U2OS_Control	-0.4398	0.000191	0.00104	2857	no	down	NA
ENSG00000134769	DTNA	protein_coding	3	1	2	12	13	16		3.12	1.1	2.24	11.37	11.97	13.73		XP_A_siPOLS_vs_XP_A_Control	2.515	0.00298	0.0138	16	no	up		510	423	414	831	741	857		527.1	403.14	470.1	773.14	730.96	791.38		U2OS_siPOLS_vs_U2OS_Control	0.7139	1.34e-06	1.12e-05	857	no	up	NA
ENSG00000134775	FHOD3	protein_coding	544	501	545	660	698	842		566.16	548.84	610.31	625.41	642.92	722.4		XP_A_siPOLS_vs_XP_A_Control	0.207	0.105	0.26	842	no	up		20	5	10	1	4	1		20.67	4.77	11.36	0.93	3.95	0.92		U2OS_siPOLS_vs_U2OS_Control	-2.679	0.0082	0.0284	20	no	down	NA
ENSG00000134779	TPGS2	protein_coding	3496	3165	3034	3584	3474	3640		3638.42	3467.22	3397.61	3396.16	3199.89	3122.95		XP_A_siPOLS_vs_XP_A_Control	-0.1121	0.268	0.507	3640	no	down		3468	3409	2922	2963	2643	2838		3584.28	3248.97	3317.94	2756.7	2607.2	2620.69		U2OS_siPOLS_vs_U2OS_Control	-0.3463	0.00161	0.00698	3468	no	down	NA
ENSG00000134780	DAGLA	protein_coding	209	313	392	343	446	569		217.51	342.89	438.98	325.02	410.81	488.18		XP_A_siPOLS_vs_XP_A_Control	0.2942	0.178	0.384	569	no	up		102	248	184	234	327	365		105.42	236.36	208.93	217.71	322.57	337.05		U2OS_siPOLS_vs_U2OS_Control	0.6712	0.0114	0.0377	365	no	up	NA
ENSG00000134802	SLC43A3	protein_coding	1691	1511	1412	1426	1468	1509		1759.89	1655.28	1581.22	1351.26	1352.17	1294.65		XP_A_siPOLS_vs_XP_A_Control	-0.3218	0.00286	0.0133	1691	no	down		1236	1477	1164	1218	1131	1322		1277.44	1407.66	1321.72	1133.2	1115.68	1220.77		U2OS_siPOLS_vs_U2OS_Control	-0.2078	0.0842	0.192	1477	no	down	NA
ENSG00000134809	TIMM10	protein_coding	1031	1000	1020	838	815	895		1073	1095.49	1142.24	794.08	750.69	767.87		XP_A_siPOLS_vs_XP_A_Control	-0.5176	3.95e-06	3.54e-05	1031	no	down		1832	2411	1928	1637	1609	1799		1893.43	2297.82	2189.25	1523.02	1587.2	1661.25		U2OS_siPOLS_vs_U2OS_Control	-0.4193	0.000728	0.00346	2411	no	down	NA
ENSG00000134815	DHX34	protein_coding	581	803	919	720	857	988		604.67	879.68	1029.14	682.26	789.38	847.66		XP_A_siPOLS_vs_XP_A_Control	-0.1152	0.51	0.731	988	no	down		551	979	772	812	946	1083		569.47	933.04	876.61	755.46	933.19	1000.07		U2OS_siPOLS_vs_U2OS_Control	0.1764	0.343	0.535	1083	no	up	NA
ENSG00000134824	FADS2	protein_coding	617	640	644	935	952	1023		642.14	701.11	721.18	886	876.88	877.69		XP_A_siPOLS_vs_XP_A_Control	0.3554	0.00247	0.0117	1023	no	up		9106	13674	11357	10495	10613	12725		9411.32	13032.1	12895.9	9764.28	10469.2	11750.6		U2OS_siPOLS_vs_U2OS_Control	-0.1439	0.319	0.51	13674	no	down	NA
ENSG00000134825	TMEM258	protein_coding	1416	1208	1055	1493	1506	1477		1473.69	1323.35	1181.44	1414.75	1387.17	1267.2		XP_A_siPOLS_vs_XP_A_Control	0.03204	0.794	0.912	1506	no	up		1975	2069	1757	2003	1555	1928		2041.22	1971.87	1995.08	1863.54	1533.94	1780.37		U2OS_siPOLS_vs_U2OS_Control	-0.2144	0.0796	0.184	2069	no	down	NA
ENSG00000134827	TCN1	protein_coding	0	0	0	1	0	0		0	0	0	0.95	0	0		XP_A_siPOLS_vs_XP_A_Control	2.97	0.534	0.743	1	no	up		183	178	156	19	18	18		189.14	169.64	177.14	17.68	17.76	16.62		U2OS_siPOLS_vs_U2OS_Control	-3.364	5.51e-30	4.19e-28	183	yes	down	NA
ENSG00000134851	TMEM165	protein_coding	3932	3267	3111	4600	4509	4457		4092.19	3578.96	3483.83	4358.91	4153.22	3823.9		XP_A_siPOLS_vs_XP_A_Control	0.145	0.198	0.413	4600	no	up		3354	2938	2651	2028	1824	1766		3466.46	2800.08	3010.22	1886.8	1799.29	1630.77		U2OS_siPOLS_vs_U2OS_Control	-0.803	3.59e-10	5.17e-09	3354	no	down	NA
ENSG00000134852	CLOCK	protein_coding	1865	1552	1424	4945	4813	4879		1940.98	1700.2	1594.66	4685.83	4433.23	4185.95		XP_A_siPOLS_vs_XP_A_Control	1.345	2.2e-31	2.21e-29	4945	yes	up		3507	3246	2829	5038	4432	4392		3624.59	3093.62	3212.34	4687.23	4371.96	4055.69		U2OS_siPOLS_vs_U2OS_Control	0.4013	0.000797	0.00375	5038	no	up	NA
ENSG00000134853	PDGFRA	protein_coding	26	10	16	19	11	12		27.06	10.95	17.92	18	10.13	10.3		XP_A_siPOLS_vs_XP_A_Control	-0.5491	0.296	0.539	26	no	down		649	543	474	732	615	682		670.76	517.51	538.23	681.03	606.67	629.78		U2OS_siPOLS_vs_U2OS_Control	0.1516	0.316	0.506	732	no	up	NA
ENSG00000134871	COL4A2	protein_coding	5295	7339	7751	8210	9530	11193		5510.71	8039.78	8679.91	7779.7	8778.04	9603.07		XP_A_siPOLS_vs_XP_A_Control	0.235	0.133	0.311	11193	no	up		6107	11896	9336	15452	19270	20512		6311.77	11337.5	10601	14376.1	19009	18941.3		U2OS_siPOLS_vs_U2OS_Control	0.8893	2.46e-06	1.96e-05	20512	no	up	NA
ENSG00000134874	DZIP1	protein_coding	1044	1005	952	1090	1066	1073		1086.53	1100.96	1066.09	1032.87	981.89	920.58		XP_A_siPOLS_vs_XP_A_Control	-0.1488	0.187	0.397	1090	no	down		1846	1715	1475	1679	1666	1643		1907.9	1634.49	1674.87	1562.1	1643.43	1517.19		U2OS_siPOLS_vs_U2OS_Control	-0.1437	0.236	0.415	1846	no	down	NA
ENSG00000134882	UBAC2	protein_coding	759	790	720	1087	1161	1172		789.92	865.43	806.29	1030.03	1069.39	1005.52		XP_A_siPOLS_vs_XP_A_Control	0.335	0.00333	0.0152	1172	no	up		1336	1507	1286	1740	1622	1835		1380.8	1436.25	1460.26	1618.85	1600.03	1694.49		U2OS_siPOLS_vs_U2OS_Control	0.2001	0.0779	0.181	1835	no	up	NA
ENSG00000134884	ARGLU1	protein_coding	1024	893	845	1401	1326	1470		1065.72	978.27	946.27	1327.57	1221.37	1261.19		XP_A_siPOLS_vs_XP_A_Control	0.3493	0.00216	0.0105	1470	no	up		1508	1423	1137	2076	1876	1807		1558.56	1356.2	1291.07	1931.46	1850.59	1668.63		U2OS_siPOLS_vs_U2OS_Control	0.3739	0.00372	0.0144	2076	no	up	NA
ENSG00000134897	BIVM	protein_coding	175	125	115	261	259	222		182.13	136.94	128.78	247.32	238.56	190.47		XP_A_siPOLS_vs_XP_A_Control	0.592	0.00231	0.011	261	no	up		156	129	108	205	152	194		161.23	122.94	122.63	190.73	149.94	179.14		U2OS_siPOLS_vs_U2OS_Control	0.3541	0.103	0.225	205	no	up	NA
ENSG00000134899	ERCC5	protein_coding	28	41	47	63	64	61		29.14	44.91	52.63	59.7	58.95	52.34		XP_A_siPOLS_vs_XP_A_Control	0.4354	0.152	0.343	64	no	up		52	74	44	67	56	58		53.74	70.53	49.96	62.34	55.24	53.56		U2OS_siPOLS_vs_U2OS_Control	-0.02947	0.924	0.964	74	no	down	NA
ENSG00000134900	TPP2	protein_coding	2010	1628	1509	2314	2307	2159		2091.89	1783.45	1689.84	2192.72	2124.97	1852.32		XP_A_siPOLS_vs_XP_A_Control	0.1485	0.235	0.467	2314	no	up		2443	2074	1857	3348	3007	3205		2524.91	1976.64	2108.63	3114.89	2966.27	2959.58		U2OS_siPOLS_vs_U2OS_Control	0.4518	0.000376	0.00192	3348	no	up	NA
ENSG00000134901	KDELC1	protein_coding	710	638	526	854	907	812		738.92	698.92	589.04	809.24	835.43	696.66		XP_A_siPOLS_vs_XP_A_Control	0.2073	0.13	0.306	907	no	up		656	592	525	849	801	812		678	564.21	596.14	789.89	790.15	749.82		U2OS_siPOLS_vs_U2OS_Control	0.342	0.0122	0.0398	849	no	up	NA
ENSG00000134905	CARS2	protein_coding	945	972	974	1124	1253	1369		983.5	1064.81	1090.73	1065.09	1154.13	1174.54		XP_A_siPOLS_vs_XP_A_Control	0.113	0.324	0.572	1369	no	up		458	530	467	679	649	647		473.36	505.12	530.28	631.72	640.21	597.46		U2OS_siPOLS_vs_U2OS_Control	0.3095	0.0237	0.0691	679	no	up	NA
ENSG00000134909	ARHGAP32	protein_coding	442	397	372	495	519	595		460.01	434.91	416.58	469.06	478.05	510.48		XP_A_siPOLS_vs_XP_A_Control	0.1524	0.244	0.479	595	no	up		664	647	504	849	575	688		686.26	616.63	572.29	789.89	567.21	635.32		U2OS_siPOLS_vs_U2OS_Control	0.08749	0.585	0.744	849	no	up	NA
ENSG00000134910	STT3A	protein_coding	7550	6618	6323	7182	7163	7394		7857.58	7249.93	7080.77	6805.58	6597.81	6343.71		XP_A_siPOLS_vs_XP_A_Control	-0.1682	0.0936	0.239	7550	no	down		8167	7501	6102	7288	6147	6761		8440.84	7148.87	6928.83	6780.57	6063.73	6243.29		U2OS_siPOLS_vs_U2OS_Control	-0.2385	0.0483	0.124	8167	no	down	NA
ENSG00000134917	ADAMTS8	protein_coding	0	0	0	0	0	0		0	0	0	0	0	0		XP_A_siPOLS_vs_XP_A_Control				0	no			14	21	21	61	71	80		14.47	20.01	23.85	56.75	70.04	73.87		U2OS_siPOLS_vs_U2OS_Control	1.786	1.99e-06	1.62e-05	80	yes	up	NA
ENSG00000134954	ETS1	protein_coding	6040	5071	4868	7262	7176	7316		6286.06	5555.21	5451.4	6881.39	6609.78	6276.79		XP_A_siPOLS_vs_XP_A_Control	0.1929	0.0702	0.191	7316	no	up		4865	4858	4135	8735	7934	8755		5028.12	4629.94	4695.3	8126.82	7826.53	8084.6		U2OS_siPOLS_vs_U2OS_Control	0.7439	9.49e-13	1.84e-11	8755	no	up	NA
ENSG00000134955	SLC37A2	protein_coding	54	57	56	61	61	63		56.2	62.44	62.71	57.8	56.19	54.05		XP_A_siPOLS_vs_XP_A_Control	-0.1098	0.677	0.84	63	no	down		27	35	29	14	12	11		27.91	33.36	32.93	13.03	11.84	10.16		U2OS_siPOLS_vs_U2OS_Control	-1.428	0.00344	0.0134	35	yes	down	NA
ENSG00000134962	KLB	protein_coding	1	0	0	1	0	1		1.04	0	0	0.95	0	0.86		XP_A_siPOLS_vs_XP_A_Control	0.7698	0.789	0.909	1	no	up		6	12	5	0	2	0		6.2	11.44	5.68	0	1.97	0		U2OS_siPOLS_vs_U2OS_Control	-3.609	0.0119	0.0391	12	no	down	NA
ENSG00000134970	TMED7	protein_coding	11744	9318	7483	3890	3845	3476		12222.4	10207.8	8379.79	3686.12	3541.61	2982.25		XP_A_siPOLS_vs_XP_A_Control	-1.594	2.22e-28	1.86e-26	11744	yes	down		6639	5255	4996	1825	1698	1731		6861.6	5008.31	5672.97	1697.93	1675	1598.45		U2OS_siPOLS_vs_U2OS_Control	-1.819	3.18e-41	4.89e-39	6639	yes	down	2
ENSG00000134982	APC	protein_coding	3269	2879	2626	4123	4389	4548		3402.18	3153.91	2940.71	3906.91	4042.69	3901.97		XP_A_siPOLS_vs_XP_A_Control	0.3194	0.0023	0.011	4548	no	up		4290	3550	2910	4704	3761	3807		4433.84	3383.35	3304.31	4376.48	3710.05	3515.49		U2OS_siPOLS_vs_U2OS_Control	0.061	0.676	0.811	4704	no	up	NA
ENSG00000134986	NREP	protein_coding	1024	935	861	1811	1912	1838		1065.72	1024.28	964.19	1716.08	1761.14	1576.92		XP_A_siPOLS_vs_XP_A_Control	0.7263	1.1e-10	2.1e-09	1912	no	up		2452	2138	1907	1052	1046	1039		2534.21	2037.63	2165.4	978.75	1031.83	959.44		U2OS_siPOLS_vs_U2OS_Control	-1.182	4.6e-20	1.82e-18	2452	yes	down	NA
ENSG00000134987	WDR36	protein_coding	7178	5879	5185	6027	6027	5581		7470.42	6440.37	5806.39	5711.12	5551.45	4788.24		XP_A_siPOLS_vs_XP_A_Control	-0.2969	0.018	0.0637	7178	no	down		4507	3979	3494	4724	4279	4414		4658.12	3792.21	3967.44	4395.09	4221.04	4076.01		U2OS_siPOLS_vs_U2OS_Control	0.03156	0.794	0.891	4724	no	up	NA
ENSG00000134996	OSTF1	protein_coding	749	627	582	715	811	689		779.51	686.87	651.75	677.53	747.01	591.13		XP_A_siPOLS_vs_XP_A_Control	-0.07233	0.599	0.785	811	no	down		1186	1139	942	987	787	922		1225.77	1085.53	1069.64	918.28	776.34	851.4		U2OS_siPOLS_vs_U2OS_Control	-0.409	0.00203	0.00851	1186	no	down	NA
ENSG00000135002	RFK	protein_coding	579	429	363	191	234	219		602.59	469.96	406.5	180.99	215.54	187.89		XP_A_siPOLS_vs_XP_A_Control	-1.34	1.12e-14	3.32e-13	579	yes	down		2248	1801	1683	485	449	414		2323.37	1716.45	1911.05	451.23	442.92	382.3		U2OS_siPOLS_vs_U2OS_Control	-2.221	1.22e-49	2.89e-47	2248	yes	down	2
ENSG00000135018	UBQLN1	protein_coding	10283	8913	8221	6684	6730	6812		10701.9	9764.07	9206.24	6333.68	6198.98	5844.38		XP_A_siPOLS_vs_XP_A_Control	-0.6913	4.75e-11	9.44e-10	10283	no	down		8781	7715	6972	7587	6802	7221		9075.42	7352.82	7916.72	7058.75	6709.86	6668.07		U2OS_siPOLS_vs_U2OS_Control	-0.2524	0.0322	0.0891	8781	no	down	NA
ENSG00000135040	NAA35	protein_coding	1299	1184	933	1333	1337	1361		1351.92	1297.06	1044.81	1263.14	1231.51	1167.67		XP_A_siPOLS_vs_XP_A_Control	-0.01277	0.921	0.972	1361	no	down		1915	1653	1424	2741	2332	2486		1979.21	1575.4	1616.96	2550.16	2300.41	2295.64		U2OS_siPOLS_vs_U2OS_Control	0.4666	0.000371	0.00189	2741	no	up	NA
ENSG00000135045	C9orf40	protein_coding	330	271	259	459	425	437		343.44	296.88	290.04	434.94	391.47	374.93		XP_A_siPOLS_vs_XP_A_Control	0.3676	0.0124	0.0464	459	no	up		372	325	293	622	575	582		384.47	309.74	332.7	578.69	567.21	537.43		U2OS_siPOLS_vs_U2OS_Control	0.7134	2.55e-06	2.03e-05	622	no	up	NA
ENSG00000135046	ANXA1	protein_coding	21766	18802	16003	18873	18754	17479		22652.7	20597.3	17920.9	17883.8	17274.2	14996.2		XP_A_siPOLS_vs_XP_A_Control	-0.2865	0.0186	0.0653	21766	no	down		24124	20829	18560	22681	20335	20456		24932.9	19851.2	21074.9	21101.8	20059.5	18889.6		U2OS_siPOLS_vs_U2OS_Control	-0.1332	0.275	0.46	24124	no	down	NA
ENSG00000135047	CTSL	protein_coding	4415	4097	3884	4060	4177	4275		4594.86	4488.21	4349.47	3847.21	3847.42	3667.75		XP_A_siPOLS_vs_XP_A_Control	-0.2415	0.0132	0.0491	4415	no	down		5651	5659	4637	5236	4646	5043		5840.48	5393.34	5265.32	4871.44	4583.07	4656.84		U2OS_siPOLS_vs_U2OS_Control	-0.2255	0.0359	0.0975	5659	no	down	NA
ENSG00000135048	TMEM2	protein_coding	4840	4282	3832	4978	5054	5121		5037.18	4690.87	4291.24	4717.1	4655.22	4393.58		XP_A_siPOLS_vs_XP_A_Control	-0.02644	0.805	0.916	5121	no	down		12515	12174	10220	13016	11554	12786		12934.6	11602.5	11604.8	12109.8	11397.5	11806.9		U2OS_siPOLS_vs_U2OS_Control	-0.03342	0.754	0.865	13016	no	down	NA
ENSG00000135049	AGTPBP1	protein_coding	1361	1164	937	2006	2116	1890		1416.45	1275.15	1049.29	1900.86	1949.04	1621.53		XP_A_siPOLS_vs_XP_A_Control	0.5481	6.41e-05	0.000454	2116	no	up		3755	3103	2663	5135	4348	4601		3880.9	2957.33	3023.84	4777.47	4289.1	4248.69		U2OS_siPOLS_vs_U2OS_Control	0.4331	0.00136	0.00602	5135	no	up	NA
ENSG00000135052	GOLM1	protein_coding	5032	4811	4695	4849	5020	5225		5237	5270.39	5257.67	4594.86	4623.9	4482.81		XP_A_siPOLS_vs_XP_A_Control	-0.2024	0.0322	0.102	5225	no	down		4192	4463	3955	4445	4364	4798		4332.56	4253.49	4490.91	4135.51	4304.89	4430.6		U2OS_siPOLS_vs_U2OS_Control	-0.02283	0.828	0.91	4798	no	down	NA
ENSG00000135063	FAM189A2	protein_coding	1	0	0	0	0	1		1.04	0	0	0	0	0.86		XP_A_siPOLS_vs_XP_A_Control	-0.2714	0.94	0.975	1	no	down		3	1	9	6	1	1		3.1	0.95	10.22	5.58	0.99	0.92		U2OS_siPOLS_vs_U2OS_Control	-0.9087	0.479	0.661	9	no	down	NA
ENSG00000135069	PSAT1	protein_coding	2350	1994	1862	2722	2842	2647		2445.74	2184.4	2085.15	2579.34	2617.75	2271		XP_A_siPOLS_vs_XP_A_Control	0.153	0.187	0.397	2842	no	up		1285	1221	1082	3304	2969	3062		1328.09	1163.68	1228.61	3073.96	2928.78	2827.53		U2OS_siPOLS_vs_U2OS_Control	1.247	1.15e-26	7.06e-25	3304	yes	up	NA
ENSG00000135070	ISCA1	protein_coding	1674	1331	1238	773	829	803		1742.2	1458.09	1386.37	732.49	763.59	688.94		XP_A_siPOLS_vs_XP_A_Control	-1.07	4.82e-17	1.84e-15	1674	yes	down		1620	1455	1273	980	844	817		1674.32	1386.7	1445.49	911.77	832.57	754.44		U2OS_siPOLS_vs_U2OS_Control	-0.8508	4.51e-10	6.43e-09	1620	no	down	NA
ENSG00000135074	ADAM19	protein_coding	9584	9730	8941	4815	4812	5173		9974.44	10659.1	10012.5	4562.64	4432.31	4438.19		XP_A_siPOLS_vs_XP_A_Control	-1.19	2.84e-35	3.67e-33	9730	yes	down		13453	16126	13826	6019	5936	6708		13904.1	15369	15699.5	5599.92	5855.59	6194.35		U2OS_siPOLS_vs_U2OS_Control	-1.349	9.91e-35	1.04e-32	16126	yes	down	2
ENSG00000135077	HAVCR2	protein_coding	0	2	0	1	0	2		0	2.19	0	0.95	0	1.72		XP_A_siPOLS_vs_XP_A_Control	0.2958	0.897	0.963	2	no	up		123	146	119	94	70	63		127.12	139.15	135.12	87.46	69.05	58.18		U2OS_siPOLS_vs_U2OS_Control	-0.9029	0.000305	0.00159	146	no	down	NA
ENSG00000135083	CCNJL	protein_coding	252	307	298	340	361	426		262.27	336.31	333.71	322.18	332.52	365.49		XP_A_siPOLS_vs_XP_A_Control	0.1314	0.398	0.647	426	no	up		1157	1320	1071	1396	1332	1516		1195.79	1258.03	1216.12	1298.8	1313.96	1399.92		U2OS_siPOLS_vs_U2OS_Control	0.1287	0.27	0.455	1516	no	up	NA
ENSG00000135090	TAOK3	protein_coding	1422	1251	1248	1123	1181	1245		1479.93	1370.45	1397.57	1064.14	1087.81	1068.15		XP_A_siPOLS_vs_XP_A_Control	-0.3998	0.000207	0.00129	1422	no	down		860	867	696	867	779	815		888.84	826.3	790.31	806.63	768.45	752.59		U2OS_siPOLS_vs_U2OS_Control	-0.1064	0.406	0.595	867	no	down	NA
ENSG00000135093	USP30	protein_coding	243	230	227	452	484	444		252.9	251.96	254.2	428.31	445.81	380.93		XP_A_siPOLS_vs_XP_A_Control	0.7249	5.58e-07	5.9e-06	484	no	up		181	188	169	300	248	296		187.07	179.17	191.9	279.11	244.64	273.33		U2OS_siPOLS_vs_U2OS_Control	0.5152	0.00356	0.0138	300	no	up	NA
ENSG00000135094	SDS	protein_coding	1	0	1	0	0	0		1.04	0	1.12	0	0	0		XP_A_siPOLS_vs_XP_A_Control	-4.431	0.254	0.491	1	no	down		0	6	0	2	1	3		0	5.72	0	1.86	0.99	2.77		U2OS_siPOLS_vs_U2OS_Control	-0.05085	0.977	0.989	6	no	down	NA
ENSG00000135097	MSI1	protein_coding	5	1	3	1	1	2		5.2	1.1	3.36	0.95	0.92	1.72		XP_A_siPOLS_vs_XP_A_Control	-1.426	0.285	0.527	5	no	down		22	42	29	15	23	28		22.74	40.03	32.93	13.96	22.69	25.86		U2OS_siPOLS_vs_U2OS_Control	-0.6169	0.181	0.344	42	no	down	NA
ENSG00000135108	FBXO21	protein_coding	2661	2261	2172	2263	2349	2294		2769.41	2476.9	2432.3	2144.39	2163.65	1968.14		XP_A_siPOLS_vs_XP_A_Control	-0.2912	0.00804	0.0322	2661	no	down		2391	2410	2074	1960	1706	1854		2471.17	2296.86	2355.03	1823.53	1682.89	1712.03		U2OS_siPOLS_vs_U2OS_Control	-0.4488	6.39e-05	0.000386	2410	no	down	NA
ENSG00000135111	TBX3	protein_coding	945	878	905	2043	2062	2262		983.5	961.84	1013.46	1935.92	1899.3	1940.69		XP_A_siPOLS_vs_XP_A_Control	0.9651	4.62e-20	2.27e-18	2262	no	up		1087	1223	905	1629	1551	1657		1123.45	1165.59	1027.63	1515.58	1529.99	1530.12		U2OS_siPOLS_vs_U2OS_Control	0.4638	9.43e-05	0.000547	1657	no	up	NA
ENSG00000135114	OASL	protein_coding	123	106	122	144	163	121		128.01	116.12	136.62	136.45	150.14	103.81		XP_A_siPOLS_vs_XP_A_Control	0.03456	0.868	0.95	163	no	up		94	130	109	57	57	72		97.15	123.9	123.77	53.03	56.23	66.49		U2OS_siPOLS_vs_U2OS_Control	-0.9717	0.000233	0.00124	130	no	down	NA
ENSG00000135116	HRK	protein_coding	77	70	55	90	86	75		80.14	76.68	61.59	85.28	79.21	64.35		XP_A_siPOLS_vs_XP_A_Control	0.06407	0.797	0.913	90	no	up		283	306	225	318	274	273		292.49	291.63	255.49	295.86	270.29	252.1		U2OS_siPOLS_vs_U2OS_Control	-0.0382	0.822	0.906	318	no	down	NA
ENSG00000135119	RNFT2	protein_coding	644	586	575	594	596	659		670.24	641.96	643.91	562.87	548.97	565.39		XP_A_siPOLS_vs_XP_A_Control	-0.222	0.0641	0.177	659	no	down		1059	1150	1005	1223	1069	1258		1094.51	1096.01	1141.18	1137.85	1054.52	1161.67		U2OS_siPOLS_vs_U2OS_Control	0.009944	0.934	0.969	1258	no	up	NA
ENSG00000135124	P2RX4	protein_coding	385	379	393	520	573	656		400.68	415.19	440.1	492.75	527.79	562.82		XP_A_siPOLS_vs_XP_A_Control	0.3349	0.0114	0.0433	656	no	up		562	767	673	612	601	684		580.84	730.99	764.19	569.39	592.86	631.62		U2OS_siPOLS_vs_U2OS_Control	-0.2105	0.161	0.315	767	no	down	NA
ENSG00000135127	BICDL1	protein_coding	84	109	113	85	79	99		87.42	119.41	126.54	80.55	72.77	84.94		XP_A_siPOLS_vs_XP_A_Control	-0.4823	0.0363	0.113	113	no	down		191	245	210	269	284	304		197.4	233.5	238.46	250.27	280.15	280.72		U2OS_siPOLS_vs_U2OS_Control	0.2773	0.116	0.247	304	no	up	NA
ENSG00000135144	DTX1	protein_coding	0	0	0	0	0	0		0	0	0	0	0	0		XP_A_siPOLS_vs_XP_A_Control				0	no			91	108	81	76	85	97		94.05	102.93	91.98	70.71	83.85	89.57		U2OS_siPOLS_vs_U2OS_Control	-0.2444	0.333	0.525	108	no	down	NA
ENSG00000135148	TRAFD1	protein_coding	1334	1250	1155	1561	1669	1610		1388.35	1369.36	1293.42	1479.19	1537.31	1381.3		XP_A_siPOLS_vs_XP_A_Control	0.1182	0.281	0.522	1669	no	up		946	1116	915	1053	934	1043		977.72	1063.61	1038.98	979.68	921.35	963.13		U2OS_siPOLS_vs_U2OS_Control	-0.1049	0.389	0.579	1116	no	down	NA
ENSG00000135164	DMTF1	protein_coding	1399	1167	1095	1677	1740	1820		1455.99	1278.43	1226.23	1589.11	1602.71	1561.47		XP_A_siPOLS_vs_XP_A_Control	0.2629	0.0213	0.0731	1820	no	up		1304	1092	927	1461	1342	1379		1347.72	1040.74	1052.61	1359.28	1323.82	1273.41		U2OS_siPOLS_vs_U2OS_Control	0.2013	0.147	0.295	1461	no	up	NA
ENSG00000135185	TMEM243	protein_coding	320	252	239	381	382	368		333.04	276.06	267.64	361.03	351.86	315.73		XP_A_siPOLS_vs_XP_A_Control	0.229	0.136	0.317	382	no	up		609	537	498	661	576	609		629.42	511.79	565.48	614.98	568.2	562.37		U2OS_siPOLS_vs_U2OS_Control	0.03296	0.819	0.905	661	no	up	NA
ENSG00000135205	CCDC146	protein_coding	18	20	16	28	29	38		18.73	21.91	17.92	26.53	26.71	32.6		XP_A_siPOLS_vs_XP_A_Control	0.5536	0.167	0.366	38	no	up		14	15	12	47	40	46		14.47	14.3	13.63	43.73	39.46	42.48		U2OS_siPOLS_vs_U2OS_Control	1.567	0.000322	0.00166	47	yes	up	NA
ENSG00000135211	TMEM60	protein_coding	367	325	298	517	479	490		381.95	356.03	333.71	489.9	441.2	420.4		XP_A_siPOLS_vs_XP_A_Control	0.3337	0.0174	0.0618	517	no	up		1086	986	833	1007	850	970		1122.41	939.71	945.87	936.89	838.49	895.72		U2OS_siPOLS_vs_U2OS_Control	-0.1713	0.201	0.371	1086	no	down	NA
ENSG00000135218	CD36	protein_coding	1	1	1	6	1	0		1.04	1.1	1.12	5.69	0.92	0		XP_A_siPOLS_vs_XP_A_Control	1.007	0.537	0.743	6	no	up		26	19	12	21	13	11		26.87	18.11	13.63	19.54	12.82	10.16		U2OS_siPOLS_vs_U2OS_Control	-0.4651	0.408	0.596	26	no	down	NA
ENSG00000135241	PNPLA8	protein_coding	1477	1251	1120	1180	1192	1037		1537.17	1370.45	1254.23	1118.15	1097.95	889.7		XP_A_siPOLS_vs_XP_A_Control	-0.4229	0.00158	0.00796	1477	no	down		2742	2235	2130	2791	2324	2407		2833.94	2130.08	2418.62	2596.68	2292.52	2222.69		U2OS_siPOLS_vs_U2OS_Control	-0.05375	0.696	0.826	2791	no	down	NA
ENSG00000135245	HILPDA	protein_coding	318	278	286	540	512	519		330.95	304.55	320.28	511.7	471.6	445.28		XP_A_siPOLS_vs_XP_A_Control	0.5792	2.77e-05	0.000212	540	no	up		312	382	288	411	364	385		322.46	364.07	327.02	382.38	359.07	355.52		U2OS_siPOLS_vs_U2OS_Control	0.1134	0.463	0.646	411	no	up	NA
ENSG00000135249	RINT1	protein_coding	1188	978	861	984	1025	903		1236.4	1071.39	964.19	932.43	944.12	774.73		XP_A_siPOLS_vs_XP_A_Control	-0.3042	0.0266	0.0874	1188	no	down		1338	1269	1121	1332	1313	1340		1382.86	1209.43	1272.9	1239.26	1295.21	1237.39		U2OS_siPOLS_vs_U2OS_Control	-0.03519	0.77	0.875	1340	no	down	NA
ENSG00000135250	SRPK2	protein_coding	1629	1370	1270	1455	1483	1531		1695.36	1500.82	1422.2	1378.74	1365.99	1313.53		XP_A_siPOLS_vs_XP_A_Control	-0.1869	0.104	0.258	1629	no	down		2824	2492	2179	2556	2045	2227		2918.69	2375.01	2474.26	2378.04	2017.3	2056.47		U2OS_siPOLS_vs_U2OS_Control	-0.2677	0.0409	0.108	2824	no	down	NA
ENSG00000135253	KCP	protein_coding	1	2	1	0	0	1		1.04	2.19	1.12	0	0	0.86		XP_A_siPOLS_vs_XP_A_Control	-2.291	0.316	0.563	2	no	down		3	1	1	1	7	4		3.1	0.95	1.14	0.93	6.91	3.69		U2OS_siPOLS_vs_U2OS_Control	1.148	0.402	0.592	7	no	up	NA
ENSG00000135269	TES	protein_coding	664	622	504	439	515	527		691.05	681.39	564.4	415.99	474.36	452.14		XP_A_siPOLS_vs_XP_A_Control	-0.529	0.000119	0.00079	664	no	down		3	4	1	3	3	0		3.1	3.81	1.14	2.79	2.96	0		U2OS_siPOLS_vs_U2OS_Control	-0.5014	0.736	0.854	4	no	down	NA
ENSG00000135272	MDFIC	protein_coding	864	714	594	722	665	684		899.2	782.18	665.19	684.16	612.53	586.84		XP_A_siPOLS_vs_XP_A_Control	-0.318	0.0257	0.085	864	no	down		1467	1295	1162	676	602	621		1516.19	1234.21	1319.45	628.93	593.85	573.45		U2OS_siPOLS_vs_U2OS_Control	-1.18	1.96e-18	6.65e-17	1467	yes	down	NA
ENSG00000135297	MTO1	protein_coding	1542	1367	1360	1694	1709	1651		1604.82	1497.53	1522.99	1605.22	1574.15	1416.48		XP_A_siPOLS_vs_XP_A_Control	-0.009532	0.931	0.973	1709	no	down		1757	1551	1437	1698	1557	1519		1815.91	1478.19	1631.72	1579.78	1535.91	1402.69		U2OS_siPOLS_vs_U2OS_Control	-0.1244	0.332	0.524	1757	no	down	NA
ENSG00000135298	ADGRB3	protein_coding	5	6	7	2	10	7		5.2	6.57	7.84	1.9	9.21	6.01		XP_A_siPOLS_vs_XP_A_Control	-0.1907	0.812	0.921	10	no	down		54	57	44	71	49	63		55.81	54.32	49.96	66.06	48.34	58.18		U2OS_siPOLS_vs_U2OS_Control	0.1083	0.726	0.847	71	no	up	NA
ENSG00000135299	ANKRD6	protein_coding	2	1	1	3	0	5		2.08	1.1	1.12	2.84	0	4.29		XP_A_siPOLS_vs_XP_A_Control	0.7321	0.617	0.797	5	no	up		167	181	162	288	261	288		172.6	172.5	183.95	267.95	257.46	265.95		U2OS_siPOLS_vs_U2OS_Control	0.5818	0.000915	0.00424	288	no	up	NA
ENSG00000135312	HTR1B	protein_coding	34	42	41	109	98	113		35.39	46.01	45.91	103.29	90.27	96.95		XP_A_siPOLS_vs_XP_A_Control	1.192	4.02e-06	3.6e-05	113	yes	up		0	0	0	0	1	0		0	0	0	0	0.99	0		U2OS_siPOLS_vs_U2OS_Control	3.092	0.517	0.691	1	no	up	NA
ENSG00000135314	KHDC1	protein_coding	184	179	172	168	193	195		191.5	196.09	192.61	159.19	177.77	167.3		XP_A_siPOLS_vs_XP_A_Control	-0.2022	0.231	0.461	195	no	down		204	244	216	267	270	285		210.84	232.55	245.27	248.41	266.34	263.18		U2OS_siPOLS_vs_U2OS_Control	0.1763	0.306	0.495	285	no	up	NA
ENSG00000135315	CEP162	protein_coding	701	525	523	754	760	755		729.56	575.13	585.68	714.48	700.03	647.75		XP_A_siPOLS_vs_XP_A_Control	0.1247	0.361	0.607	760	no	up		808	593	577	903	771	743		835.09	565.16	655.18	840.13	760.56	686.11		U2OS_siPOLS_vs_U2OS_Control	0.1542	0.354	0.546	903	no	up	NA
ENSG00000135316	SYNCRIP	protein_coding	10849	8943	8558	8381	8235	8398		11291	9796.94	9583.62	7941.74	7585.23	7205.09		XP_A_siPOLS_vs_XP_A_Control	-0.4322	7.16e-05	0.000501	10849	no	down		6970	6522	5498	6991	6623	6461		7203.7	6215.83	6242.99	6504.25	6533.29	5966.26		U2OS_siPOLS_vs_U2OS_Control	-0.04918	0.668	0.806	6991	no	down	NA
ENSG00000135317	SNX14	protein_coding	3741	3048	2706	5368	5364	5061		3893.4	3339.04	3030.3	5086.66	4940.76	4342.1		XP_A_siPOLS_vs_XP_A_Control	0.4854	9.76e-05	0.000665	5368	no	up		1998	1839	1586	2720	2380	2383		2064.99	1752.67	1800.91	2530.62	2347.76	2200.53		U2OS_siPOLS_vs_U2OS_Control	0.3334	0.00711	0.0252	2720	no	up	NA
ENSG00000135318	NT5E	protein_coding	11109	9343	8285	3126	2947	3031		11561.6	10235.1	9277.91	2962.16	2714.47	2600.46		XP_A_siPOLS_vs_XP_A_Control	-1.909	1.7e-59	7.11e-57	11109	yes	down		0	2	1	0	0	0		0	1.91	1.14	0	0	0		U2OS_siPOLS_vs_U2OS_Control	-4.868	0.217	0.391	2	no	down	NA
ENSG00000135324	MRAP2	protein_coding	0	1	0	0	0	0		0	1.1	0	0	0	0		XP_A_siPOLS_vs_XP_A_Control	-3.447	0.471	0.703	1	no	down		45	36	34	6	10	12		46.51	34.31	38.61	5.58	9.86	11.08		U2OS_siPOLS_vs_U2OS_Control	-2.171	1.4e-05	9.72e-05	45	yes	down	NA
ENSG00000135334	AKIRIN2	protein_coding	465	463	456	469	469	517		483.94	507.21	510.65	444.42	431.99	443.56		XP_A_siPOLS_vs_XP_A_Control	-0.186	0.143	0.328	517	no	down		403	348	323	400	394	422		416.51	331.66	366.77	372.15	388.66	389.69		U2OS_siPOLS_vs_U2OS_Control	0.04578	0.771	0.876	422	no	up	NA
ENSG00000135336	ORC3	protein_coding	1936	1615	1484	2317	2290	2277		2014.87	1769.21	1661.85	2195.56	2109.31	1953.56		XP_A_siPOLS_vs_XP_A_Control	0.2003	0.0885	0.229	2317	no	up		1615	1385	1236	1388	1249	1263		1669.15	1319.98	1403.48	1291.36	1232.08	1166.29		U2OS_siPOLS_vs_U2OS_Control	-0.2515	0.0592	0.146	1615	no	down	NA
ENSG00000135338	LCA5	protein_coding	387	346	360	568	526	571		402.77	379.04	403.14	538.23	484.5	489.89		XP_A_siPOLS_vs_XP_A_Control	0.3519	0.0077	0.031	571	no	up		453	337	329	528	461	477		468.19	321.18	373.58	491.24	454.76	440.47		U2OS_siPOLS_vs_U2OS_Control	0.2543	0.138	0.281	528	no	up	NA
ENSG00000135341	MAP3K7	protein_coding	2123	1806	1607	2696	2854	2802		2209.49	1978.45	1799.59	2554.7	2628.81	2403.98		XP_A_siPOLS_vs_XP_A_Control	0.3414	0.00323	0.0148	2854	no	up		1755	1571	1373	2780	2450	2463		1813.84	1497.25	1559.04	2586.44	2416.81	2274.4		U2OS_siPOLS_vs_U2OS_Control	0.5796	4.33e-06	3.28e-05	2780	no	up	NA
ENSG00000135362	PRR5L	protein_coding	635	684	674	773	858	861		660.87	749.31	754.77	732.49	790.3	738.7		XP_A_siPOLS_vs_XP_A_Control	0.06325	0.605	0.789	861	no	up		601	603	601	416	410	471		621.15	574.69	682.44	387.04	404.45	434.93		U2OS_siPOLS_vs_U2OS_Control	-0.6141	2.44e-05	0.000162	603	no	down	NA
ENSG00000135363	LMO2	protein_coding	5	1	3	0	2	0		5.2	1.1	3.36	0	1.84	0		XP_A_siPOLS_vs_XP_A_Control	-2.406	0.142	0.326	5	no	down		37	33	35	51	42	52		38.24	31.45	39.74	47.45	41.43	48.02		U2OS_siPOLS_vs_U2OS_Control	0.3266	0.352	0.545	52	no	up	NA
ENSG00000135365	PHF21A	protein_coding	196	159	177	282	257	332		203.98	174.18	198.21	267.22	236.72	284.84		XP_A_siPOLS_vs_XP_A_Control	0.4528	0.00618	0.0258	332	no	up		710	597	482	864	651	770		733.81	568.97	547.31	803.84	642.18	711.04		U2OS_siPOLS_vs_U2OS_Control	0.2215	0.167	0.324	864	no	up	NA
ENSG00000135372	NAT10	protein_coding	1716	1650	1548	1696	1600	1780		1785.91	1807.55	1733.52	1607.11	1473.75	1527.16		XP_A_siPOLS_vs_XP_A_Control	-0.2093	0.0467	0.138	1780	no	down		2117	2356	1891	2659	2383	2763		2187.98	2245.4	2147.23	2473.87	2350.72	2551.43		U2OS_siPOLS_vs_U2OS_Control	0.1646	0.133	0.275	2763	no	up	NA
ENSG00000135373	EHF	protein_coding	2	0	0	4	1	1		2.08	0	0	3.79	0.92	0.86		XP_A_siPOLS_vs_XP_A_Control	1.382	0.459	0.703	4	no	up		102	93	63	84	47	69		105.42	88.63	71.54	78.15	46.36	63.72		U2OS_siPOLS_vs_U2OS_Control	-0.4967	0.0954	0.211	102	no	down	NA
ENSG00000135378	PRRG4	protein_coding	113	89	70	14	14	19		117.6	97.5	78.39	13.27	12.9	16.3		XP_A_siPOLS_vs_XP_A_Control	-2.787	4.68e-17	1.79e-15	113	yes	down		302	193	194	25	27	17		312.13	183.94	220.29	23.26	26.63	15.7		U2OS_siPOLS_vs_U2OS_Control	-3.452	3.97e-30	3.05e-28	302	yes	down	2
ENSG00000135387	CAPRIN1	protein_coding	13685	11775	11082	10631	10468	10690		14242.5	12899.4	12410.1	10073.8	9642.03	9171.52		XP_A_siPOLS_vs_XP_A_Control	-0.4534	1.35e-05	0.000109	13685	no	down		24203	22086	19258	18272	16206	16560		25014.5	21049.2	21867.5	16999.8	15986.5	15292		U2OS_siPOLS_vs_U2OS_Control	-0.4927	1.78e-05	0.00012	24203	no	down	NA
ENSG00000135390	ATP5G2	protein_coding	5003	4723	4660	5589	6016	6360		5206.82	5173.98	5218.47	5296.07	5541.31	5456.58		XP_A_siPOLS_vs_XP_A_Control	0.06287	0.507	0.729	6360	no	up		4751	6039	4685	6471	5578	6559		4910.3	5755.5	5319.83	6020.45	5502.44	6056.76		U2OS_siPOLS_vs_U2OS_Control	0.1371	0.231	0.408	6559	no	up	NA
ENSG00000135392	DNAJC14	protein_coding	1274	1260	1221	1252	1281	1419		1325.9	1380.31	1367.33	1186.38	1179.92	1217.44		XP_A_siPOLS_vs_XP_A_Control	-0.1847	0.0811	0.213	1419	no	down		1911	2292	1931	1632	1520	1711		1975.08	2184.4	2192.65	1518.37	1499.41	1579.98		U2OS_siPOLS_vs_U2OS_Control	-0.4662	4.98e-05	0.000309	2292	no	down	NA
ENSG00000135404	CD63	protein_coding	13029	12107	11626	12632	12809	13480		13559.8	13263.1	13019.3	11969.9	11798.3	11565.2		XP_A_siPOLS_vs_XP_A_Control	-0.1733	0.0621	0.173	13480	no	down		15543	16842	13397	12639	10668	12140		16064.1	16051.4	15212.3	11759	10523.5	11210.4		U2OS_siPOLS_vs_U2OS_Control	-0.4988	2.1e-06	1.7e-05	16842	no	down	NA
ENSG00000135407	AVIL	protein_coding	43	26	28	56	53	69		44.75	28.48	31.36	53.06	48.82	59.2		XP_A_siPOLS_vs_XP_A_Control	0.6208	0.0481	0.141	69	no	up		17	19	12	22	18	22		17.57	18.11	13.63	20.47	17.76	20.32		U2OS_siPOLS_vs_U2OS_Control	0.2447	0.633	0.781	22	no	up	NA
ENSG00000135414	GDF11	protein_coding	911	802	798	1240	1254	1358		948.11	878.58	893.64	1175.01	1155.05	1165.1		XP_A_siPOLS_vs_XP_A_Control	0.3614	0.00106	0.00553	1358	no	up		2431	2480	2102	2395	2173	2517		2512.51	2363.58	2386.83	2228.25	2143.56	2324.27		U2OS_siPOLS_vs_U2OS_Control	-0.1172	0.289	0.476	2517	no	down	NA
ENSG00000135423	GLS2	protein_coding	2	3	0	0	2	1		2.08	3.29	0	0	1.84	0.86		XP_A_siPOLS_vs_XP_A_Control	-0.9907	0.573	0.766	3	no	down		13	17	9	13	12	22		13.44	16.2	10.22	12.09	11.84	20.32		U2OS_siPOLS_vs_U2OS_Control	0.1469	0.805	0.897	22	no	up	NA
ENSG00000135424	ITGA7	protein_coding	1910	2193	2264	2223	2427	2820		1987.81	2402.4	2535.33	2106.49	2235.5	2419.43		XP_A_siPOLS_vs_XP_A_Control	-0.03429	0.783	0.906	2820	no	down		370	631	499	184	242	286		382.41	601.38	566.62	171.19	238.72	264.1		U2OS_siPOLS_vs_U2OS_Control	-1.202	1.27e-08	1.51e-07	631	yes	down	NA
ENSG00000135426	TESPA1	protein_coding	38	24	27	26	21	19		39.55	26.29	30.24	24.64	19.34	16.3		XP_A_siPOLS_vs_XP_A_Control	-0.6781	0.087	0.225	38	no	down		11	6	1	6	5	1		11.37	5.72	1.14	5.58	4.93	0.92		U2OS_siPOLS_vs_U2OS_Control	-0.6823	0.531	0.701	11	no	down	NA
ENSG00000135436	FAM186B	protein_coding	10	9	7	16	14	17		10.41	9.86	7.84	15.16	12.9	14.59		XP_A_siPOLS_vs_XP_A_Control	0.5994	0.285	0.527	17	no	up		7	8	19	16	22	19		7.23	7.62	21.57	14.89	21.7	17.55		U2OS_siPOLS_vs_U2OS_Control	0.585	0.343	0.535	22	no	up	NA
ENSG00000135437	RDH5	protein_coding	49	43	28	44	32	36		51	47.11	31.36	41.69	29.48	30.89		XP_A_siPOLS_vs_XP_A_Control	-0.3474	0.304	0.548	49	no	down		25	38	19	16	22	17		25.84	36.22	21.57	14.89	21.7	15.7		U2OS_siPOLS_vs_U2OS_Control	-0.685	0.153	0.304	38	no	down	NA
ENSG00000135439	AGAP2	protein_coding	8	16	23	17	21	30		8.33	17.53	25.76	16.11	19.34	25.74		XP_A_siPOLS_vs_XP_A_Control	0.2551	0.603	0.788	30	no	up		39	112	92	63	68	61		40.31	106.74	104.47	58.61	67.08	56.33		U2OS_siPOLS_vs_U2OS_Control	-0.4669	0.183	0.347	112	no	down	NA
ENSG00000135441	BLOC1S1	protein_coding	862	840	739	1008	1060	1128		897.12	920.21	827.56	955.17	976.36	967.77		XP_A_siPOLS_vs_XP_A_Control	0.1324	0.245	0.48	1128	no	up		1088	1509	1311	1421	1451	1619		1124.48	1438.16	1488.64	1322.06	1431.34	1495.03		U2OS_siPOLS_vs_U2OS_Control	0.06868	0.626	0.776	1619	no	up	NA
ENSG00000135443	KRT85	protein_coding	3	5	5	4	2	8		3.12	5.48	5.6	3.79	1.84	6.86		XP_A_siPOLS_vs_XP_A_Control	-0.1721	0.852	0.942	8	no	down		0	0	0	0	0	1		0	0	0	0	0	0.92		U2OS_siPOLS_vs_U2OS_Control	3.019	0.528	0.699	1	no	up	NA
ENSG00000135446	CDK4	protein_coding	7083	7222	6881	5557	5810	6013		7371.55	7911.61	7705.65	5265.75	5351.57	5158.87		XP_A_siPOLS_vs_XP_A_Control	-0.5432	1.57e-08	2.16e-07	7222	no	down		7120	8036	6746	6118	5854	6405		7358.73	7658.75	7660.1	5692.03	5774.7	5914.55		U2OS_siPOLS_vs_U2OS_Control	-0.3837	0.000156	0.000866	8036	no	down	NA
ENSG00000135447	PPP1R1A	protein_coding	0	0	0	0	0	0		0	0	0	0	0	0		XP_A_siPOLS_vs_XP_A_Control				0	no			21	21	14	14	12	4		21.7	20.01	15.9	13.03	11.84	3.69		U2OS_siPOLS_vs_U2OS_Control	-1.018	0.103	0.224	21	no	down	NA
ENSG00000135451	TROAP	protein_coding	2537	2638	2557	2950	3118	3508		2640.35	2889.89	2863.44	2795.39	2871.98	3009.7		XP_A_siPOLS_vs_XP_A_Control	0.04806	0.641	0.816	3508	no	up		1104	1860	1472	1131	1069	1263		1141.02	1772.68	1671.46	1052.25	1054.52	1166.29		U2OS_siPOLS_vs_U2OS_Control	-0.4863	0.00309	0.0122	1860	no	down	NA
ENSG00000135452	TSPAN31	protein_coding	266	274	198	656	563	517		276.84	300.16	221.73	621.62	518.58	443.56		XP_A_siPOLS_vs_XP_A_Control	0.9864	6.42e-09	9.41e-08	656	no	up		532	540	466	878	857	880		549.84	514.65	529.14	816.87	845.39	812.62		U2OS_siPOLS_vs_U2OS_Control	0.6351	8.86e-07	7.67e-06	880	no	up	NA
ENSG00000135454	B4GALNT1	protein_coding	843	875	842	664	739	913		877.34	958.55	942.91	629.2	680.69	783.31		XP_A_siPOLS_vs_XP_A_Control	-0.408	0.00145	0.00737	913	no	down		1094	1503	1188	548	476	596		1130.68	1432.44	1348.98	509.85	469.55	550.36		U2OS_siPOLS_vs_U2OS_Control	-1.354	3.08e-21	1.34e-19	1503	yes	down	NA
ENSG00000135457	TFCP2	protein_coding	1033	944	902	791	788	839		1075.08	1034.14	1010.1	749.54	725.82	719.82		XP_A_siPOLS_vs_XP_A_Control	-0.5071	6.82e-06	5.88e-05	1033	no	down		1088	1012	897	871	840	830		1124.48	964.49	1018.55	810.36	828.62	766.44		U2OS_siPOLS_vs_U2OS_Control	-0.3694	0.00412	0.0157	1088	no	down	NA
ENSG00000135469	COQ10A	protein_coding	362	319	286	552	608	589		376.75	349.46	320.28	523.07	560.03	505.33		XP_A_siPOLS_vs_XP_A_Control	0.6012	1.11e-05	9.17e-05	608	no	up		506	514	437	345	293	329		522.97	489.87	496.21	320.98	289.03	303.81		U2OS_siPOLS_vs_U2OS_Control	-0.7233	9.99e-07	8.56e-06	514	no	down	NA
ENSG00000135472	FAIM2	protein_coding	0	0	1	1	2	2		0	0	1.12	0.95	1.84	1.72		XP_A_siPOLS_vs_XP_A_Control	2.04	0.355	0.602	2	no	up		0	0	0	2	1	6		0	0	0	1.86	0.99	5.54		U2OS_siPOLS_vs_U2OS_Control	6.197	0.0483	0.124	6	no	up	NA
ENSG00000135473	PAN2	protein_coding	615	520	547	1102	1138	1243		640.05	569.65	612.55	1044.24	1048.21	1066.44		XP_A_siPOLS_vs_XP_A_Control	0.7935	1.09e-11	2.35e-10	1243	no	up		1139	1223	993	1777	1728	1796		1177.19	1165.59	1127.55	1653.28	1704.59	1658.47		U2OS_siPOLS_vs_U2OS_Control	0.5314	2.83e-06	2.23e-05	1796	no	up	NA
ENSG00000135476	ESPL1	protein_coding	3172	3379	3466	3370	3812	4262		3301.22	3701.65	3881.38	3193.37	3511.22	3656.6		XP_A_siPOLS_vs_XP_A_Control	-0.07087	0.529	0.743	4262	no	down		1640	2404	2028	1528	1452	1742		1694.99	2291.14	2302.8	1421.61	1432.33	1608.61		U2OS_siPOLS_vs_U2OS_Control	-0.4949	0.000662	0.00318	2404	no	down	NA
ENSG00000135480	KRT7	protein_coding	125	175	199	106	115	146		130.09	191.71	222.85	100.44	105.93	125.26		XP_A_siPOLS_vs_XP_A_Control	-0.7128	0.0013	0.00664	199	no	down		32	61	60	60	52	65		33.07	58.14	68.13	55.82	51.3	60.02		U2OS_siPOLS_vs_U2OS_Control	0.07166	0.834	0.912	65	no	up	NA
ENSG00000135482	ZC3H10	protein_coding	335	333	291	543	588	613		348.65	364.8	325.87	514.54	541.6	525.93		XP_A_siPOLS_vs_XP_A_Control	0.606	4.7e-06	4.16e-05	613	no	up		476	536	475	671	633	706		491.96	510.84	539.36	624.28	624.43	651.94		U2OS_siPOLS_vs_U2OS_Control	0.302	0.0248	0.0718	706	no	up	NA
ENSG00000135486	HNRNPA1	protein_coding	2866	2384	2088	4785	4642	4442		2982.76	2611.64	2338.23	4534.21	4275.73	3811.03		XP_A_siPOLS_vs_XP_A_Control	0.6697	7.78e-08	9.51e-07	4785	no	up		3712	3251	2806	6977	6258	6331		3836.46	3098.38	3186.22	6491.22	6173.23	5846.22		U2OS_siPOLS_vs_U2OS_Control	0.871	1.85e-12	3.48e-11	6977	no	up	NA
ENSG00000135502	SLC26A10	protein_coding	89	99	115	72	72	114		92.63	108.45	128.78	68.23	66.32	97.81		XP_A_siPOLS_vs_XP_A_Control	-0.5014	0.039	0.119	115	no	down		42	52	34	34	38	48		43.41	49.56	38.61	31.63	37.49	44.32		U2OS_siPOLS_vs_U2OS_Control	-0.2164	0.544	0.712	52	no	down	NA
ENSG00000135503	ACVR1B	protein_coding	1661	1682	1600	2655	2843	2903		1728.67	1842.61	1791.75	2515.85	2618.68	2490.64		XP_A_siPOLS_vs_XP_A_Control	0.5078	6.43e-07	6.71e-06	2903	no	up		1074	1136	955	1818	1729	1935		1110.01	1082.67	1084.4	1691.42	1705.58	1786.83		U2OS_siPOLS_vs_U2OS_Control	0.6616	6.7e-09	8.28e-08	1935	no	up	NA
ENSG00000135506	OS9	protein_coding	7046	6802	7006	8737	9120	10112		7333.05	7451.5	7845.63	8279.08	8400.4	8675.62		XP_A_siPOLS_vs_XP_A_Control	0.1641	0.0871	0.226	10112	no	up		6896	8678	6998	8298	8118	8963		7127.22	8270.61	7946.24	7720.25	8008.03	8276.68		U2OS_siPOLS_vs_U2OS_Control	0.04026	0.716	0.841	8963	no	up	NA
ENSG00000135517	MIP	protein_coding	4	3	0	0	2	1		4.16	3.29	0	0	1.84	0.86		XP_A_siPOLS_vs_XP_A_Control	-1.466	0.368	0.615	4	no	down		3	7	7	6	9	3		3.1	6.67	7.95	5.58	8.88	2.77		U2OS_siPOLS_vs_U2OS_Control	-0.04202	0.964	0.982	9	no	down	NA
ENSG00000135519	KCNH3	protein_coding	15	19	20	29	29	44		15.61	20.81	22.4	27.48	26.71	37.75		XP_A_siPOLS_vs_XP_A_Control	0.6498	0.107	0.263	44	no	up		107	322	246	191	279	290		110.59	306.88	279.33	177.7	275.22	267.79		U2OS_siPOLS_vs_U2OS_Control	0.04826	0.871	0.935	322	no	up	NA
ENSG00000135521	LTV1	protein_coding	1007	829	856	1052	1047	1007		1048.02	908.16	958.59	996.86	964.39	863.96		XP_A_siPOLS_vs_XP_A_Control	-0.04556	0.709	0.858	1052	no	down		1148	1062	868	1930	1714	1742		1186.49	1012.14	985.62	1795.62	1690.78	1608.61		U2OS_siPOLS_vs_U2OS_Control	0.678	1.32e-07	1.32e-06	1930	no	up	NA
ENSG00000135525	MAP7	protein_coding	82	80	61	70	68	72		85.34	87.64	68.31	66.33	62.63	61.77		XP_A_siPOLS_vs_XP_A_Control	-0.3407	0.165	0.364	82	no	down		66	63	56	51	38	45		68.21	60.04	63.59	47.45	37.49	41.55		U2OS_siPOLS_vs_U2OS_Control	-0.5995	0.0559	0.139	66	no	down	NA
ENSG00000135535	CD164	protein_coding	11368	9317	8203	5260	5235	4885		11831.1	10206.6	9186.08	4984.32	4821.94	4191.1		XP_A_siPOLS_vs_XP_A_Control	-1.158	1.94e-20	9.79e-19	11368	yes	down		9680	8340	7890	4531	4248	4185		10004.6	7948.48	8959.11	4215.53	4190.46	3864.54		U2OS_siPOLS_vs_U2OS_Control	-1.133	1.53e-20	6.26e-19	9680	yes	down	2
ENSG00000135537	LACE1	protein_coding	260	223	221	234	210	236		270.59	244.29	247.49	221.74	193.43	202.48		XP_A_siPOLS_vs_XP_A_Control	-0.3045	0.0558	0.159	260	no	down		104	93	78	73	71	90		107.49	88.63	88.57	67.92	70.04	83.11		U2OS_siPOLS_vs_U2OS_Control	-0.3646	0.162	0.317	104	no	down	NA
ENSG00000135540	NHSL1	protein_coding	106	100	108	115	113	139		110.32	109.55	120.94	108.97	104.08	119.26		XP_A_siPOLS_vs_XP_A_Control	-0.03519	0.862	0.948	139	no	down		256	253	182	408	350	399		264.58	241.12	206.66	379.59	345.26	368.45		U2OS_siPOLS_vs_U2OS_Control	0.6169	0.000264	0.00139	408	no	up	NA
ENSG00000135541	AHI1	protein_coding	1091	947	869	1016	1030	976		1135.45	1037.43	973.14	962.75	948.73	837.36		XP_A_siPOLS_vs_XP_A_Control	-0.1953	0.111	0.272	1091	no	down		2012	1652	1479	1991	1756	1820		2079.46	1574.45	1679.41	1852.38	1732.21	1680.64		U2OS_siPOLS_vs_U2OS_Control	-0.01846	0.893	0.948	2012	no	down	NA
ENSG00000135549	PKIB	protein_coding	0	0	1	2	0	1		0	0	1.12	1.9	0	0.86		XP_A_siPOLS_vs_XP_A_Control	1.317	0.612	0.794	2	no	up		1356	1150	1091	208	170	200		1401.47	1096.01	1238.83	193.52	167.7	184.69		U2OS_siPOLS_vs_U2OS_Control	-2.774	2.78e-72	1.38e-69	1356	yes	down	NA
ENSG00000135587	SMPD2	protein_coding	140	130	149	227	238	261		145.7	142.41	166.86	215.1	219.22	223.93		XP_A_siPOLS_vs_XP_A_Control	0.5337	0.00177	0.00879	261	no	up		176	237	185	282	232	303		181.9	225.87	210.07	262.37	228.86	279.8		U2OS_siPOLS_vs_U2OS_Control	0.3195	0.0836	0.191	303	no	up	NA
ENSG00000135596	MICAL1	protein_coding	623	718	796	960	988	1196		648.38	786.56	891.4	909.69	910.04	1026.11		XP_A_siPOLS_vs_XP_A_Control	0.2916	0.0378	0.116	1196	no	up		205	282	229	250	294	335		211.87	268.76	260.03	232.59	290.02	309.35		U2OS_siPOLS_vs_U2OS_Control	0.1674	0.373	0.565	335	no	up	NA
ENSG00000135597	REPS1	protein_coding	1806	1568	1537	1716	1799	1763		1879.57	1717.72	1721.2	1626.06	1657.05	1512.57		XP_A_siPOLS_vs_XP_A_Control	-0.1495	0.169	0.369	1806	no	down		2032	1980	1784	2340	2050	2290		2100.13	1887.05	2025.74	2177.08	2022.23	2114.65		U2OS_siPOLS_vs_U2OS_Control	0.07068	0.534	0.704	2340	no	up	NA
ENSG00000135604	STX11	protein_coding	75	100	80	111	115	147		78.06	109.55	89.59	105.18	105.93	126.12		XP_A_siPOLS_vs_XP_A_Control	0.2851	0.2	0.416	147	no	up		44	43	46	53	69	62		45.48	40.98	52.23	49.31	68.07	57.25		U2OS_siPOLS_vs_U2OS_Control	0.3343	0.299	0.488	69	no	up	NA
ENSG00000135605	TEC	protein_coding	171	130	165	261	302	286		177.97	142.41	184.77	247.32	278.17	245.37		XP_A_siPOLS_vs_XP_A_Control	0.6095	0.00041	0.00238	302	no	up		4	4	2	1	0	1		4.13	3.81	2.27	0.93	0	0.92		U2OS_siPOLS_vs_U2OS_Control	-2.45	0.148	0.296	4	no	down	NA
ENSG00000135617	PRADC1	protein_coding	665	686	660	733	808	792		692.09	751.5	739.1	694.58	744.25	679.5		XP_A_siPOLS_vs_XP_A_Control	-0.04312	0.719	0.863	808	no	down		335	433	374	363	318	352		346.23	412.67	424.68	337.73	313.69	325.05		U2OS_siPOLS_vs_U2OS_Control	-0.2771	0.0815	0.187	433	no	down	NA
ENSG00000135622	SEMA4F	protein_coding	1036	999	1040	1322	1226	1396		1078.21	1094.39	1164.64	1252.71	1129.26	1197.7		XP_A_siPOLS_vs_XP_A_Control	0.1013	0.367	0.613	1396	no	up		933	1147	931	877	840	1070		964.28	1093.15	1057.15	815.94	828.62	988.07		U2OS_siPOLS_vs_U2OS_Control	-0.2425	0.0745	0.175	1147	no	down	NA
ENSG00000135624	CCT7	protein_coding	14195	13417	13016	11923	12050	12995		14773.3	14698.1	14575.9	11298.1	11099.2	11149.1		XP_A_siPOLS_vs_XP_A_Control	-0.3929	1.82e-05	0.000144	14195	no	down		20671	22644	18579	16643	14601	16384		21364.1	21581	21096.5	15484.2	14403.2	15129.4		U2OS_siPOLS_vs_U2OS_Control	-0.5085	4.04e-07	3.75e-06	22644	no	down	NA
ENSG00000135625	EGR4	protein_coding	0	0	1	0	0	0		0	0	1.12	0	0	0		XP_A_siPOLS_vs_XP_A_Control	-3.472	0.468	0.703	1	no	down		0	2	1	6	1	1		0	1.91	1.14	5.58	0.99	0.92		U2OS_siPOLS_vs_U2OS_Control	1.292	0.462	0.646	6	no	up	NA
ENSG00000135631	RAB11FIP5	protein_coding	2042	2473	2592	2468	2793	3133		2125.19	2709.14	2902.64	2338.65	2572.62	2687.97		XP_A_siPOLS_vs_XP_A_Control	-0.02564	0.848	0.94	3133	no	down		2092	3140	2583	2644	3000	3526		2162.14	2992.59	2933	2459.91	2959.36	3256		U2OS_siPOLS_vs_U2OS_Control	0.1012	0.514	0.69	3526	no	up	NA
ENSG00000135632	SMYD5	protein_coding	1364	1394	1296	1358	1370	1456		1419.57	1527.11	1451.32	1286.83	1261.9	1249.18		XP_A_siPOLS_vs_XP_A_Control	-0.2116	0.0465	0.137	1456	no	down		2124	2782	2287	2848	2800	3127		2195.22	2651.4	2596.89	2649.71	2762.07	2887.56		U2OS_siPOLS_vs_U2OS_Control	0.157	0.197	0.366	3127	no	up	NA
ENSG00000135636	DYSF	protein_coding	962	1031	1074	538	641	719		1001.19	1129.45	1202.71	509.8	590.42	616.87		XP_A_siPOLS_vs_XP_A_Control	-0.9562	3.49e-13	8.84e-12	1074	no	down		602	947	743	163	162	198		622.18	902.54	843.68	151.65	159.81	182.84		U2OS_siPOLS_vs_U2OS_Control	-2.26	6.13e-36	6.66e-34	947	yes	down	NA
ENSG00000135637	CCDC142	protein_coding	217	200	227	348	332	359		225.84	219.1	254.2	329.76	305.8	308.01		XP_A_siPOLS_vs_XP_A_Control	0.4328	0.00438	0.0191	359	no	up		157	253	202	187	214	236		162.26	241.12	229.37	173.98	211.1	217.93		U2OS_siPOLS_vs_U2OS_Control	-0.06985	0.739	0.855	253	no	down	NA
ENSG00000135638	EMX1	protein_coding	0	0	0	0	0	0		0	0	0	0	0	0		XP_A_siPOLS_vs_XP_A_Control				0	no			2	7	4	2	8	2		2.07	6.67	4.54	1.86	7.89	1.85		U2OS_siPOLS_vs_U2OS_Control	-0.2086	0.852	0.924	8	no	down	NA
ENSG00000135643	KCNMB4	protein_coding	171	164	154	194	205	207		177.97	179.66	172.46	183.83	188.82	177.6		XP_A_siPOLS_vs_XP_A_Control	0.05348	0.751	0.884	207	no	up		268	274	259	145	154	153		276.99	261.14	294.1	134.9	151.91	141.28		U2OS_siPOLS_vs_U2OS_Control	-0.9587	1.52e-07	1.5e-06	274	no	down	NA
ENSG00000135655	USP15	protein_coding	2527	2146	1824	3141	3193	3033		2629.95	2350.91	2042.6	2976.38	2941.06	2602.17		XP_A_siPOLS_vs_XP_A_Control	0.2783	0.0254	0.0843	3193	no	up		4835	4042	3631	5791	5129	5096		4997.12	3852.25	4123.01	5387.8	5059.52	4705.78		U2OS_siPOLS_vs_U2OS_Control	0.2242	0.0856	0.195	5791	no	up	NA
ENSG00000135677	GNS	protein_coding	11204	9818	8923	12195	12179	11988		11660.4	10755.5	9992.37	11555.9	11218	10285.1		XP_A_siPOLS_vs_XP_A_Control	0.02862	0.79	0.91	12195	no	up		13520	12667	11200	12750	11413	11996		13973.3	12072.4	12717.6	11862.3	11258.4	11077.4		U2OS_siPOLS_vs_U2OS_Control	-0.1808	0.0988	0.218	13520	no	down	NA
ENSG00000135678	CPM	protein_coding	379	313	275	704	756	739		394.44	342.89	307.96	667.1	696.35	634.03		XP_A_siPOLS_vs_XP_A_Control	0.9332	2.34e-11	4.8e-10	756	no	up		398	342	284	384	372	365		411.34	325.94	322.48	357.26	366.96	337.05		U2OS_siPOLS_vs_U2OS_Control	0.001708	0.992	0.996	398	no	up	NA
ENSG00000135679	MDM2	protein_coding	3773	2999	2689	2640	2543	2581		3926.71	3285.37	3011.26	2501.63	2342.35	2214.38		XP_A_siPOLS_vs_XP_A_Control	-0.5347	1.92e-05	0.000151	3773	no	down		14526	12855	10995	10115	8946	8937		15013	12251.5	12484.9	9410.74	8824.82	8252.67		U2OS_siPOLS_vs_U2OS_Control	-0.5856	1.76e-06	1.45e-05	14526	no	down	NA
ENSG00000135686	KLHL36	protein_coding	1030	1012	904	1537	1640	1746		1071.96	1108.63	1012.34	1456.44	1510.6	1497.99		XP_A_siPOLS_vs_XP_A_Control	0.4837	8.21e-06	6.98e-05	1746	no	up		1080	1111	864	1490	1412	1547		1116.21	1058.84	981.07	1386.26	1392.87	1428.54		U2OS_siPOLS_vs_U2OS_Control	0.4146	0.000555	0.00273	1547	no	up	NA
ENSG00000135697	BCO1	protein_coding	0	1	0	4	2	0		0	1.1	0	3.79	1.84	0		XP_A_siPOLS_vs_XP_A_Control	2.361	0.289	0.532	4	no	up		4	7	4	5	2	8		4.13	6.67	4.54	4.65	1.97	7.39		U2OS_siPOLS_vs_U2OS_Control	-0.1309	0.895	0.949	8	no	down	NA
ENSG00000135698	MPHOSPH6	protein_coding	1009	858	820	775	767	802		1050.11	939.93	918.27	734.38	706.48	688.08		XP_A_siPOLS_vs_XP_A_Control	-0.4505	0.000159	0.00102	1009	no	down		2439	2234	1963	1633	1483	1476		2520.78	2129.13	2228.99	1519.3	1462.91	1362.98		U2OS_siPOLS_vs_U2OS_Control	-0.6627	6.88e-08	7.26e-07	2439	no	down	NA
ENSG00000135709	KIAA0513	protein_coding	454	474	477	743	849	929		472.5	519.26	534.17	704.06	782.01	797.04		XP_A_siPOLS_vs_XP_A_Control	0.582	4.74e-06	4.2e-05	929	no	up		619	939	718	1250	1239	1360		639.75	894.92	815.29	1162.97	1222.22	1255.86		U2OS_siPOLS_vs_U2OS_Control	0.6314	1.9e-05	0.000128	1360	no	up	NA
ENSG00000135720	DYNC1LI2	protein_coding	7162	5911	5495	8210	8084	8022		7453.77	6475.42	6153.54	7779.7	7446.14	6882.5		XP_A_siPOLS_vs_XP_A_Control	0.1385	0.222	0.448	8210	no	up		5501	5037	4237	4286	3770	3918		5685.45	4800.54	4811.12	3987.59	3718.93	3617.99		U2OS_siPOLS_vs_U2OS_Control	-0.4338	0.000268	0.00141	5501	no	down	NA
ENSG00000135722	FBXL8	protein_coding	81	72	87	149	123	172		84.3	78.88	97.43	141.19	113.29	147.57		XP_A_siPOLS_vs_XP_A_Control	0.6268	0.00373	0.0167	172	no	up		68	106	87	67	88	93		70.28	101.02	98.79	62.34	86.81	85.88		U2OS_siPOLS_vs_U2OS_Control	-0.2013	0.468	0.652	106	no	down	NA
ENSG00000135723	FHOD1	protein_coding	718	850	903	1067	1126	1348		747.25	931.16	1011.22	1011.08	1037.15	1156.52		XP_A_siPOLS_vs_XP_A_Control	0.2535	0.0663	0.182	1348	no	up		616	1051	838	638	707	911		636.65	1001.66	951.55	593.58	697.42	841.24		U2OS_siPOLS_vs_U2OS_Control	-0.2805	0.134	0.275	1051	no	down	NA
ENSG00000135736	CCDC102A	protein_coding	107	135	156	105	111	121		111.36	147.89	174.7	99.5	102.24	103.81		XP_A_siPOLS_vs_XP_A_Control	-0.504	0.0193	0.0674	156	no	down		194	380	329	362	454	471		200.5	362.16	373.58	336.8	447.85	434.93		U2OS_siPOLS_vs_U2OS_Control	0.3815	0.0863	0.196	471	no	up	NA
ENSG00000135740	SLC9A5	protein_coding	72	70	56	82	87	121		74.93	76.68	62.71	77.7	80.14	103.81		XP_A_siPOLS_vs_XP_A_Control	0.289	0.236	0.468	121	no	up		58	81	65	117	126	149		59.94	77.2	73.81	108.85	124.29	137.59		U2OS_siPOLS_vs_U2OS_Control	0.8131	0.00126	0.0056	149	no	up	NA
ENSG00000135744	AGT	protein_coding	1	1	0	1	0	0		1.04	1.1	0	0.95	0	0		XP_A_siPOLS_vs_XP_A_Control	-1.208	0.667	0.834	1	no	down		17	19	13	11	12	9		17.57	18.11	14.76	10.23	11.84	8.31		U2OS_siPOLS_vs_U2OS_Control	-0.7354	0.215	0.389	19	no	down	NA
ENSG00000135747	ZNF670-ZNF695	protein_coding	0	0	0	0	0	0		0	0	0	0	0	0		XP_A_siPOLS_vs_XP_A_Control				0	no			46	52	38	39	38	49		47.54	49.56	43.15	36.28	37.49	45.25		U2OS_siPOLS_vs_U2OS_Control	-0.2378	0.487	0.668	52	no	down	NA
ENSG00000135749	PCNX2	protein_coding	544	529	451	662	644	674		566.16	579.51	505.05	627.3	593.19	578.26		XP_A_siPOLS_vs_XP_A_Control	0.1234	0.332	0.582	674	no	up		1084	1101	985	1913	1651	1757		1120.35	1049.31	1118.47	1779.81	1628.64	1622.46		U2OS_siPOLS_vs_U2OS_Control	0.6138	2.16e-07	2.08e-06	1913	no	up	NA
ENSG00000135750	KCNK1	protein_coding	0	0	0	0	0	0		0	0	0	0	0	0		XP_A_siPOLS_vs_XP_A_Control				0	no			766	845	758	211	188	224		791.68	805.33	860.71	196.31	185.45	206.85		U2OS_siPOLS_vs_U2OS_Control	-2.061	4.77e-45	9.06e-43	845	yes	down	NA
ENSG00000135763	URB2	protein_coding	1576	1454	1337	1403	1478	1537		1640.2	1592.84	1497.23	1329.47	1361.38	1318.67		XP_A_siPOLS_vs_XP_A_Control	-0.2387	0.0253	0.084	1576	no	down		2236	2492	1991	2661	2666	2825		2310.97	2375.01	2260.79	2475.73	2629.89	2608.68		U2OS_siPOLS_vs_U2OS_Control	0.1511	0.164	0.319	2825	no	up	NA
ENSG00000135766	EGLN1	protein_coding	2817	2465	2234	3143	3010	3119		2931.76	2700.38	2501.73	2978.27	2772.5	2675.96		XP_A_siPOLS_vs_XP_A_Control	0.05082	0.647	0.82	3143	no	up		2234	2052	1714	2372	2359	2312		2308.91	1955.67	1946.25	2206.85	2327.05	2134.96		U2OS_siPOLS_vs_U2OS_Control	0.1026	0.402	0.591	2372	no	up	NA
ENSG00000135775	COG2	protein_coding	1046	872	809	873	966	839		1088.61	955.26	905.95	827.25	889.78	719.82		XP_A_siPOLS_vs_XP_A_Control	-0.2763	0.0366	0.114	1046	no	down		1318	1295	1132	1356	1156	1177		1362.19	1234.21	1285.39	1261.59	1140.34	1086.87		U2OS_siPOLS_vs_U2OS_Control	-0.1539	0.217	0.391	1356	no	down	NA
ENSG00000135776	ABCB10	protein_coding	1099	944	810	1116	1107	1037		1143.77	1034.14	907.07	1057.51	1019.65	889.7		XP_A_siPOLS_vs_XP_A_Control	-0.05698	0.665	0.833	1116	no	down		1536	1357	1220	1061	904	1035		1587.5	1293.3	1385.31	987.13	891.75	955.75		U2OS_siPOLS_vs_U2OS_Control	-0.5895	7.01e-06	5.12e-05	1536	no	down	NA
ENSG00000135778	NTPCR	protein_coding	467	424	425	531	507	540		486.03	464.49	475.93	503.17	467	463.29		XP_A_siPOLS_vs_XP_A_Control	0.006689	0.958	0.981	540	no	up		1544	1757	1367	1684	1530	1683		1595.77	1674.52	1552.23	1566.75	1509.27	1554.13		U2OS_siPOLS_vs_U2OS_Control	-0.05891	0.603	0.757	1757	no	down	NA
ENSG00000135801	TAF5L	protein_coding	1119	1059	965	1222	1248	1318		1164.59	1160.12	1080.65	1157.95	1149.53	1130.78		XP_A_siPOLS_vs_XP_A_Control	0.01369	0.9	0.964	1318	no	up		2499	2569	2248	1861	1734	1935		2582.79	2448.4	2552.61	1731.43	1710.51	1786.83		U2OS_siPOLS_vs_U2OS_Control	-0.5363	8.99e-07	7.76e-06	2569	no	down	NA
ENSG00000135821	GLUL	protein_coding	1727	1553	1509	1754	1802	1823		1797.36	1701.29	1689.84	1662.07	1659.81	1564.05		XP_A_siPOLS_vs_XP_A_Control	-0.08689	0.408	0.657	1823	no	down		102	94	64	12	6	15		105.42	89.59	72.67	11.16	5.92	13.85		U2OS_siPOLS_vs_U2OS_Control	-3.107	2.35e-14	5.45e-13	102	yes	down	NA
ENSG00000135823	STX6	protein_coding	1325	1067	957	1784	1835	1786		1378.98	1168.88	1071.69	1690.5	1690.21	1532.3		XP_A_siPOLS_vs_XP_A_Control	0.4403	0.000499	0.00283	1835	no	up		2871	2640	2307	3694	3259	3472		2967.26	2516.07	2619.6	3436.8	3214.85	3206.14		U2OS_siPOLS_vs_U2OS_Control	0.2829	0.0157	0.049	3694	no	up	NA
ENSG00000135828	RNASEL	protein_coding	63	60	39	184	166	152		65.57	65.73	43.67	174.36	152.9	130.41		XP_A_siPOLS_vs_XP_A_Control	1.384	5.3e-09	7.85e-08	184	yes	up		386	382	314	410	378	435		398.94	364.07	356.55	381.45	372.88	401.69		U2OS_siPOLS_vs_U2OS_Control	0.04621	0.759	0.868	435	no	up	NA
ENSG00000135829	DHX9	protein_coding	13123	11195	10410	10985	10849	11099		13657.6	12264	11657.6	10409.3	9992.97	9522.42		XP_A_siPOLS_vs_XP_A_Control	-0.3287	0.00193	0.00948	13123	no	down		19333	17770	14682	16709	13980	15133		19981.2	16935.8	16671.4	15545.6	13790.6	13974.2		U2OS_siPOLS_vs_U2OS_Control	-0.3072	0.00993	0.0334	19333	no	down	NA
ENSG00000135835	KIAA1614	protein_coding	39	59	75	43	61	69		40.59	64.63	83.99	40.75	56.19	59.2		XP_A_siPOLS_vs_XP_A_Control	-0.2722	0.379	0.626	75	no	down		21	30	35	24	35	40		21.7	28.59	39.74	22.33	34.53	36.94		U2OS_siPOLS_vs_U2OS_Control	0.06271	0.884	0.942	40	no	up	NA
ENSG00000135837	CEP350	protein_coding	2984	2490	2256	4444	4464	4666		3105.57	2727.76	2526.37	4211.08	4111.77	4003.21		XP_A_siPOLS_vs_XP_A_Control	0.56	6.67e-07	6.94e-06	4666	no	up		5608	5031	4239	8200	6816	6902		5796.03	4794.82	4813.39	7629.07	6723.67	6373.49		U2OS_siPOLS_vs_U2OS_Control	0.4281	0.000769	0.00364	8200	no	up	NA
ENSG00000135838	NPL	protein_coding	0	0	0	0	0	0		0	0	0	0	0	0		XP_A_siPOLS_vs_XP_A_Control				0	no			280	291	252	349	327	331		289.39	277.34	286.15	324.7	322.57	305.65		U2OS_siPOLS_vs_U2OS_Control	0.1602	0.31	0.5	349	no	up	NA
ENSG00000135842	FAM129A	protein_coding	3594	3195	2985	4977	5034	5219		3740.42	3500.08	3342.73	4716.15	4636.8	4477.66		XP_A_siPOLS_vs_XP_A_Control	0.386	0.000144	0.000936	5219	no	up		12	10	9	5	3	10		12.4	9.53	10.22	4.65	2.96	9.23		U2OS_siPOLS_vs_U2OS_Control	-0.9266	0.238	0.417	12	no	down	NA
ENSG00000135845	PIGC	protein_coding	634	542	476	891	902	879		659.83	593.75	533.05	844.3	830.83	754.14		XP_A_siPOLS_vs_XP_A_Control	0.4425	0.000715	0.00391	902	no	up		1668	1631	1312	2040	1580	1738		1723.93	1554.43	1489.78	1897.96	1558.6	1604.92		U2OS_siPOLS_vs_U2OS_Control	0.08611	0.51	0.687	2040	no	up	NA
ENSG00000135862	LAMC1	protein_coding	17345	15611	15083	19504	19787	20841		18051.6	17101.7	16890.6	18481.8	18225.7	17880.6		XP_A_siPOLS_vs_XP_A_Control	0.06884	0.464	0.703	20841	no	up		21480	22960	18302	23059	20326	22002		22200.2	21882.2	20782	21453.5	20050.7	20317.2		U2OS_siPOLS_vs_U2OS_Control	-0.06933	0.497	0.676	23059	no	down	NA
ENSG00000135870	RC3H1	protein_coding	2409	1982	1869	2863	2897	3061		2507.14	2171.25	2092.99	2712.95	2668.42	2626.19		XP_A_siPOLS_vs_XP_A_Control	0.2417	0.0304	0.0978	3061	no	up		3550	2985	2515	5340	4350	4457		3669.03	2844.87	2855.79	4968.2	4291.08	4115.71		U2OS_siPOLS_vs_U2OS_Control	0.5135	0.000217	0.00116	5340	no	up	NA
ENSG00000135898	GPR55	protein_coding	1	1	1	1	1	1		1.04	1.1	1.12	0.95	0.92	0.86		XP_A_siPOLS_vs_XP_A_Control	-0.2565	0.887	0.959	1	no	down		15	25	21	123	104	126		15.5	23.83	23.85	114.44	102.59	116.35		U2OS_siPOLS_vs_U2OS_Control	2.401	1.29e-13	2.76e-12	126	yes	up	NA
ENSG00000135899	SP110	protein_coding	165	142	147	319	327	312		171.72	155.56	164.62	302.28	301.2	267.68		XP_A_siPOLS_vs_XP_A_Control	0.8236	3.66e-07	4e-06	327	no	up		653	587	436	679	580	570		674.89	559.44	495.08	631.72	572.14	526.35		U2OS_siPOLS_vs_U2OS_Control	0.0001236	0.999	0.999	679	no	up	NA
ENSG00000135900	MRPL44	protein_coding	1040	939	834	952	989	914		1082.37	1028.66	933.95	902.1	910.96	784.17		XP_A_siPOLS_vs_XP_A_Control	-0.23	0.0634	0.176	1040	no	down		1355	1421	1175	1122	970	1014		1400.43	1354.29	1334.22	1043.88	956.86	936.35		U2OS_siPOLS_vs_U2OS_Control	-0.4773	7.24e-05	0.000431	1421	no	down	NA
ENSG00000135905	DOCK10	protein_coding	3873	3191	3062	4934	4709	4740		4030.78	3495.7	3428.96	4675.4	4337.44	4066.7		XP_A_siPOLS_vs_XP_A_Control	0.2555	0.0246	0.0823	4934	no	up		1146	1055	826	1278	1001	1101		1184.43	1005.47	937.92	1189.02	987.44	1016.69		U2OS_siPOLS_vs_U2OS_Control	0.02971	0.835	0.913	1278	no	up	NA
ENSG00000135912	TTLL4	protein_coding	790	768	758	1319	1290	1503		822.18	841.33	848.84	1249.87	1188.21	1289.5		XP_A_siPOLS_vs_XP_A_Control	0.5694	2.98e-07	3.31e-06	1503	no	up		1178	1228	974	1646	1349	1459		1217.5	1170.35	1105.98	1531.4	1330.73	1347.28		U2OS_siPOLS_vs_U2OS_Control	0.2687	0.0307	0.0856	1646	no	up	NA
ENSG00000135913	USP37	protein_coding	1756	1440	1272	3238	3236	3129		1827.54	1577.5	1424.44	3068.29	2980.67	2684.54		XP_A_siPOLS_vs_XP_A_Control	0.8543	6.62e-12	1.47e-10	3238	no	up		1900	1599	1358	2313	1943	1934		1963.71	1523.94	1542.01	2151.96	1916.68	1785.91		U2OS_siPOLS_vs_U2OS_Control	0.2191	0.12	0.253	2313	no	up	NA
ENSG00000135916	ITM2C	protein_coding	1909	2109	2202	2492	2865	3125		1986.77	2310.38	2465.9	2361.39	2638.94	2681.1		XP_A_siPOLS_vs_XP_A_Control	0.184	0.126	0.299	3125	no	up		2467	3643	2896	3514	3537	4256		2549.72	3471.98	3288.41	3269.34	3489.09	3930.11		U2OS_siPOLS_vs_U2OS_Control	0.1992	0.161	0.315	4256	no	up	NA
ENSG00000135919	SERPINE2	protein_coding	1823	1613	1508	3986	3950	3855		1897.27	1767.02	1688.72	3777.09	3638.33	3307.41		XP_A_siPOLS_vs_XP_A_Control	1.002	8.19e-20	3.99e-18	3986	yes	up		1706	1562	1431	4586	3786	4284		1763.2	1488.67	1624.9	4266.7	3734.72	3955.96		U2OS_siPOLS_vs_U2OS_Control	1.294	1.07e-26	6.69e-25	4586	yes	up	1
ENSG00000135924	DNAJB2	protein_coding	1752	2027	2248	1800	2015	2389		1823.37	2220.55	2517.41	1705.66	1856.01	2049.65		XP_A_siPOLS_vs_XP_A_Control	-0.2253	0.101	0.253	2389	no	down		2059	3475	2565	2057	2300	2537		2128.04	3311.87	2912.56	1913.78	2268.84	2342.73		U2OS_siPOLS_vs_U2OS_Control	-0.3563	0.0279	0.0792	3475	no	down	NA
ENSG00000135925	WNT10A	protein_coding	0	1	1	0	5	0		0	1.1	1.12	0	4.61	0		XP_A_siPOLS_vs_XP_A_Control	1.064	0.61	0.792	5	no	up		173	253	221	227	233	301		178.8	241.12	250.95	211.2	229.84	277.95		U2OS_siPOLS_vs_U2OS_Control	0.1006	0.617	0.768	301	no	up	NA
ENSG00000135926	TMBIM1	protein_coding	2688	2589	2423	3211	3150	3353		2797.51	2836.22	2713.38	3042.71	2901.45	2876.72		XP_A_siPOLS_vs_XP_A_Control	0.07957	0.423	0.672	3353	no	up		3843	4210	3474	4426	3846	4485		3971.85	4012.36	3944.73	4117.84	3793.9	4141.57		U2OS_siPOLS_vs_U2OS_Control	0.01499	0.888	0.945	4485	no	up	NA
ENSG00000135929	CYP27A1	protein_coding	113	108	145	140	141	171		117.6	118.31	162.38	132.66	129.87	146.71		XP_A_siPOLS_vs_XP_A_Control	0.04119	0.84	0.936	171	no	up		3	5	3	5	12	10		3.1	4.77	3.41	4.65	11.84	9.23		U2OS_siPOLS_vs_U2OS_Control	1.182	0.192	0.359	12	no	up	NA
ENSG00000135930	EIF4E2	protein_coding	2732	2539	2339	2607	2505	2640		2843.3	2781.44	2619.31	2470.36	2307.35	2265		XP_A_siPOLS_vs_XP_A_Control	-0.2274	0.0287	0.0931	2732	no	down		5213	5389	4145	5362	4734	5077		5387.79	5136.01	4706.66	4988.67	4669.87	4688.24		U2OS_siPOLS_vs_U2OS_Control	-0.08631	0.436	0.621	5389	no	down	NA
ENSG00000135931	ARMC9	protein_coding	385	351	401	657	628	684		400.68	384.52	449.06	622.57	578.45	586.84		XP_A_siPOLS_vs_XP_A_Control	0.5348	4.91e-05	0.000355	684	no	up		544	629	567	942	831	1008		562.24	599.47	643.83	876.41	819.74	930.81		U2OS_siPOLS_vs_U2OS_Control	0.5416	5.43e-05	0.000333	1008	no	up	NA
ENSG00000135932	CAB39	protein_coding	2088	1824	1534	1530	1458	1473		2173.06	1998.17	1717.84	1449.81	1342.96	1263.76		XP_A_siPOLS_vs_XP_A_Control	-0.5382	1.59e-05	0.000126	2088	no	down		2471	2215	1999	1895	1559	1785		2553.85	2111.02	2269.87	1763.06	1537.88	1648.32		U2OS_siPOLS_vs_U2OS_Control	-0.4864	0.000111	0.000632	2471	no	down	NA
ENSG00000135940	COX5B	protein_coding	1393	1468	1435	1938	2287	2173		1449.75	1608.17	1606.98	1836.43	2106.55	1864.33		XP_A_siPOLS_vs_XP_A_Control	0.3161	0.00554	0.0236	2287	no	up		1858	2505	1966	3300	3411	3688		1920.3	2387.4	2232.4	3070.24	3364.8	3405.6		U2OS_siPOLS_vs_U2OS_Control	0.5893	2.41e-06	1.93e-05	3688	no	up	NA
ENSG00000135945	REV1	protein_coding	1133	853	869	1587	1576	1638		1179.16	934.45	973.14	1503.82	1451.65	1405.33		XP_A_siPOLS_vs_XP_A_Control	0.498	6.64e-05	0.000469	1638	no	up		2331	2087	1922	2848	2360	2498		2409.16	1989.03	2182.44	2649.71	2328.03	2306.72		U2OS_siPOLS_vs_U2OS_Control	0.1468	0.244	0.424	2848	no	up	NA
ENSG00000135951	TSGA10	protein_coding	25	30	28	84	62	71		26.02	32.86	31.36	79.6	57.11	60.91		XP_A_siPOLS_vs_XP_A_Control	1.131	0.00025	0.00153	84	yes	up		193	185	161	274	247	290		199.47	176.32	182.82	254.92	243.65	267.79		U2OS_siPOLS_vs_U2OS_Control	0.4568	0.0102	0.0341	290	no	up	NA
ENSG00000135953	MFSD9	protein_coding	850	818	743	620	729	745		884.63	896.11	832.04	587.51	671.48	639.18		XP_A_siPOLS_vs_XP_A_Control	-0.4609	0.000137	0.000893	850	no	down		1247	1349	1116	963	800	982		1288.81	1285.67	1267.22	895.95	789.16	906.81		U2OS_siPOLS_vs_U2OS_Control	-0.5675	4.66e-06	3.52e-05	1349	no	down	NA
ENSG00000135956	TMEM127	protein_coding	2254	2449	2295	1858	1954	2149		2345.83	2682.85	2570.04	1760.62	1799.82	1843.74		XP_A_siPOLS_vs_XP_A_Control	-0.4915	4.39e-06	3.91e-05	2449	no	down		3581	4164	3458	2756	2436	2873		3701.07	3968.52	3926.57	2564.11	2403	2653.01		U2OS_siPOLS_vs_U2OS_Control	-0.6057	3.51e-08	3.91e-07	4164	no	down	NA
ENSG00000135966	TGFBRAP1	protein_coding	1736	1740	1658	1903	2014	2125		1806.72	1906.15	1856.7	1803.26	1855.09	1823.15		XP_A_siPOLS_vs_XP_A_Control	-0.02294	0.822	0.926	2125	no	down		3078	3755	3128	3164	3098	3467		3181.2	3578.72	3551.85	2943.71	3056.03	3201.52		U2OS_siPOLS_vs_U2OS_Control	-0.1644	0.145	0.292	3755	no	down	NA
ENSG00000135968	GCC2	protein_coding	2447	1936	1843	2918	2816	3147		2546.69	2120.86	2063.87	2765.06	2593.81	2699.98		XP_A_siPOLS_vs_XP_A_Control	0.2595	0.0271	0.0886	3147	no	up		4464	3751	3559	6374	5749	5599		4613.68	3574.91	4041.25	5930.21	5671.12	5170.27		U2OS_siPOLS_vs_U2OS_Control	0.4557	0.000387	0.00197	6374	no	up	NA
ENSG00000135972	MRPS9	protein_coding	1309	1221	1132	1675	1677	1714		1362.33	1337.59	1267.66	1587.21	1544.68	1470.53		XP_A_siPOLS_vs_XP_A_Control	0.2139	0.0469	0.138	1714	no	up		3006	3052	2654	4250	3731	3995		3106.79	2908.72	3013.62	3954.09	3680.46	3689.09		U2OS_siPOLS_vs_U2OS_Control	0.3268	0.00242	0.00992	4250	no	up	NA
ENSG00000135973	GPR45	protein_coding	0	0	0	1	0	0		0	0	0	0.95	0	0		XP_A_siPOLS_vs_XP_A_Control	2.97	0.534	0.743	1	no	up		81	105	93	61	74	95		83.72	100.07	105.6	56.75	73	87.73		U2OS_siPOLS_vs_U2OS_Control	-0.4114	0.132	0.272	105	no	down	NA
ENSG00000135974	C2orf49	protein_coding	1165	970	863	1185	1188	1191		1212.46	1062.62	966.43	1122.89	1094.26	1021.82		XP_A_siPOLS_vs_XP_A_Control	-0.001668	0.989	0.994	1191	no	down		1873	1706	1452	2064	1707	1873		1935.8	1625.91	1648.75	1920.29	1683.88	1729.58		U2OS_siPOLS_vs_U2OS_Control	0.0338	0.79	0.889	2064	no	up	NA
ENSG00000135976	ANKRD36	protein_coding	405	293	324	474	407	476		421.5	320.98	362.83	449.16	374.89	408.39		XP_A_siPOLS_vs_XP_A_Control	0.1562	0.306	0.551	476	no	up		470	415	350	536	513	463		485.76	395.52	397.43	498.68	506.05	427.55		U2OS_siPOLS_vs_U2OS_Control	0.1633	0.302	0.491	536	no	up	NA
ENSG00000135999	EPC2	protein_coding	1170	972	887	1762	1758	1740		1217.66	1064.81	993.3	1669.65	1619.29	1492.84		XP_A_siPOLS_vs_XP_A_Control	0.5452	7.23e-06	6.2e-05	1762	no	up		1690	1548	1394	2914	2466	2663		1746.67	1475.33	1582.89	2711.11	2432.6	2459.09		U2OS_siPOLS_vs_U2OS_Control	0.6622	5.64e-08	6.05e-07	2914	no	up	NA
ENSG00000136002	ARHGEF4	protein_coding	3	4	2	0	0	0		3.12	4.38	2.24	0	0	0		XP_A_siPOLS_vs_XP_A_Control	-6.604	0.0245	0.082	4	no	down		31	48	49	109	84	111		32.04	45.75	55.64	101.41	82.86	102.5		U2OS_siPOLS_vs_U2OS_Control	1.108	0.000248	0.00132	111	yes	up	NA
ENSG00000136003	ISCU	protein_coding	1146	1032	1072	1607	1462	1537		1192.69	1130.54	1200.47	1522.78	1346.64	1318.67		XP_A_siPOLS_vs_XP_A_Control	0.249	0.0297	0.0958	1607	no	up		2511	2342	2032	2614	2318	2572		2595.19	2232.06	2307.34	2432	2286.6	2375.05		U2OS_siPOLS_vs_U2OS_Control	-0.008222	0.944	0.973	2614	no	down	NA
ENSG00000136010	ALDH1L2	protein_coding	253	195	216	189	185	218		263.31	213.62	241.89	179.09	170.4	187.03		XP_A_siPOLS_vs_XP_A_Control	-0.4221	0.0116	0.0439	253	no	down		406	385	383	898	913	887		419.61	366.93	434.9	835.48	900.63	819.08		U2OS_siPOLS_vs_U2OS_Control	1.066	2.99e-14	6.85e-13	913	yes	up	NA
ENSG00000136014	USP44	protein_coding	0	1	1	0	0	2		0	1.1	1.12	0	0	1.72		XP_A_siPOLS_vs_XP_A_Control	-0.3305	0.894	0.962	2	no	down		3	3	3	10	4	3		3.1	2.86	3.41	9.3	3.95	2.77		U2OS_siPOLS_vs_U2OS_Control	0.7784	0.467	0.651	10	no	up	NA
ENSG00000136021	SCYL2	protein_coding	4014	3211	2854	4024	3987	3812		4177.53	3517.61	3196.03	3813.1	3672.41	3270.52		XP_A_siPOLS_vs_XP_A_Control	-0.01823	0.886	0.957	4024	no	down		3445	2713	2467	3575	3032	3133		3560.51	2585.64	2801.28	3326.09	2990.93	2893.1		U2OS_siPOLS_vs_U2OS_Control	0.04181	0.767	0.873	3575	no	up	NA
ENSG00000136026	CKAP4	protein_coding	11672	11595	10850	10561	10981	10952		12147.5	12702.2	12150.3	10007.5	10114.5	9396.3		XP_A_siPOLS_vs_XP_A_Control	-0.3259	0.000685	0.00376	11672	no	down		5361	6036	5209	5599	5385	6068		5540.75	5752.64	5914.83	5209.17	5312.06	5603.35		U2OS_siPOLS_vs_U2OS_Control	-0.0938	0.371	0.563	6068	no	down	NA
ENSG00000136040	PLXNC1	protein_coding	156	129	149	185	175	174		162.36	141.32	166.86	175.3	161.19	149.28		XP_A_siPOLS_vs_XP_A_Control	0.04505	0.805	0.916	185	no	up		227	206	164	274	256	254		234.61	196.33	186.22	254.92	252.53	234.55		U2OS_siPOLS_vs_U2OS_Control	0.2651	0.145	0.293	274	no	up	NA
ENSG00000136044	APPL2	protein_coding	1745	1438	1427	1623	1572	1722		1816.09	1575.31	1598.02	1537.94	1447.96	1477.4		XP_A_siPOLS_vs_XP_A_Control	-0.161	0.151	0.341	1745	no	down		968	944	741	1393	1169	1234		1000.46	899.68	841.41	1296.01	1153.16	1139.51		U2OS_siPOLS_vs_U2OS_Control	0.3882	0.00318	0.0126	1393	no	up	NA
ENSG00000136045	PWP1	protein_coding	4667	4110	3841	3862	3792	3916		4857.13	4502.45	4301.32	3659.59	3492.8	3359.74		XP_A_siPOLS_vs_XP_A_Control	-0.3781	0.000285	0.00172	4667	no	down		3231	3114	2556	3384	3013	3011		3339.33	2967.81	2902.34	3148.39	2972.19	2780.44		U2OS_siPOLS_vs_U2OS_Control	-0.04921	0.676	0.811	3384	no	down	NA
ENSG00000136048	DRAM1	protein_coding	1423	1267	1070	1137	1082	1030		1480.97	1387.98	1198.23	1077.41	996.63	883.69		XP_A_siPOLS_vs_XP_A_Control	-0.4601	0.000406	0.00235	1423	no	down		1037	907	774	633	506	556		1071.77	864.42	878.88	588.93	499.15	513.43		U2OS_siPOLS_vs_U2OS_Control	-0.8136	3.26e-08	3.65e-07	1037	no	down	NA
ENSG00000136051	WASHC4	protein_coding	5844	4597	4038	3040	2902	2908		6082.08	5035.95	4521.93	2880.67	2673.02	2494.93		XP_A_siPOLS_vs_XP_A_Control	-0.9586	1.33e-13	3.51e-12	5844	no	down		6644	5578	5060	3791	3296	3320		6866.77	5316.14	5745.64	3527.05	3251.35	3065.78		U2OS_siPOLS_vs_U2OS_Control	-0.8649	2.91e-11	4.77e-10	6644	no	down	NA
ENSG00000136052	SLC41A2	protein_coding	1915	1538	1408	1786	1856	1694		1993.02	1684.86	1576.74	1692.39	1709.55	1453.37		XP_A_siPOLS_vs_XP_A_Control	-0.1144	0.373	0.62	1915	no	down		1423	1172	1021	1105	949	1007		1470.71	1116.98	1159.35	1028.06	936.14	929.89		U2OS_siPOLS_vs_U2OS_Control	-0.3726	0.00932	0.0317	1423	no	down	NA
ENSG00000136059	VILL	protein_coding	15	14	15	29	23	29		15.61	15.34	16.8	27.48	21.19	24.88		XP_A_siPOLS_vs_XP_A_Control	0.6234	0.151	0.342	29	no	up		1	3	11	4	13	8		1.03	2.86	12.49	3.72	12.82	7.39		U2OS_siPOLS_vs_U2OS_Control	0.5644	0.563	0.726	13	no	up	NA
ENSG00000136068	FLNB	protein_coding	41938	41928	42933	44686	48676	56976		43646.5	45931.6	48078.3	42344	44835.3	48882.7		XP_A_siPOLS_vs_XP_A_Control	-0.01679	0.871	0.951	56976	no	down		13788	20399	14473	16541	15927	17379		14250.3	19441.4	16434.1	15389.3	15711.3	16048.2		U2OS_siPOLS_vs_U2OS_Control	-0.08837	0.496	0.675	20399	no	down	NA
ENSG00000136098	NEK3	protein_coding	189	129	132	214	208	188		196.7	141.32	147.82	202.78	191.59	161.3		XP_A_siPOLS_vs_XP_A_Control	0.1912	0.323	0.572	214	no	up		522	498	388	467	439	469		539.5	474.62	440.57	434.48	433.05	433.09		U2OS_siPOLS_vs_U2OS_Control	-0.162	0.275	0.46	522	no	down	NA
ENSG00000136099	PCDH8	protein_coding	0	0	0	0	0	0		0	0	0	0	0	0		XP_A_siPOLS_vs_XP_A_Control				0	no			18	27	21	20	19	29		18.6	25.73	23.85	18.61	18.74	26.78		U2OS_siPOLS_vs_U2OS_Control	-0.08797	0.853	0.924	29	no	down	NA
ENSG00000136100	VPS36	protein_coding	1982	1626	1613	1106	1084	1027		2062.74	1781.26	1806.31	1048.03	998.47	881.12		XP_A_siPOLS_vs_XP_A_Control	-0.9491	6.35e-15	1.94e-13	1982	no	down		2576	2303	2050	1596	1391	1412		2662.37	2194.89	2327.78	1484.88	1372.16	1303.88		U2OS_siPOLS_vs_U2OS_Control	-0.788	4.94e-10	7.01e-09	2576	no	down	NA
ENSG00000136104	RNASEH2B	protein_coding	623	525	448	705	697	660		648.38	575.13	501.69	668.05	642	566.25		XP_A_siPOLS_vs_XP_A_Control	0.1201	0.394	0.642	705	no	up		769	727	634	877	771	677		794.78	692.87	719.91	815.94	760.56	625.16		U2OS_siPOLS_vs_U2OS_Control	-0.00389	0.979	0.991	877	no	down	NA
ENSG00000136108	CKAP2	protein_coding	5174	4355	3960	3186	3174	3117		5384.78	4770.85	4434.58	3019.02	2923.56	2674.24		XP_A_siPOLS_vs_XP_A_Control	-0.76	3.7e-11	7.42e-10	5174	no	down		5173	4536	3865	2950	2504	2473		5346.45	4323.06	4388.72	2744.6	2470.08	2283.63		U2OS_siPOLS_vs_U2OS_Control	-0.9068	5.16e-12	9.25e-11	5173	no	down	NA
ENSG00000136110	CNMD	protein_coding	0	0	0	0	0	0		0	0	0	0	0	0		XP_A_siPOLS_vs_XP_A_Control				0	no			10	4	5	9	3	7		10.34	3.81	5.68	8.37	2.96	6.46		U2OS_siPOLS_vs_U2OS_Control	-0.149	0.867	0.933	10	no	down	NA
ENSG00000136111	TBC1D4	protein_coding	1289	1221	1099	1098	1099	1143		1341.51	1337.59	1230.71	1040.45	1012.28	980.64		XP_A_siPOLS_vs_XP_A_Control	-0.3664	0.00093	0.00492	1289	no	down		5272	4918	4263	6275	5336	5868		5448.77	4687.13	4840.65	5838.1	5263.72	5418.67		U2OS_siPOLS_vs_U2OS_Control	0.1416	0.217	0.392	6275	no	up	NA
ENSG00000136114	THSD1	protein_coding	368	389	401	339	331	330		382.99	426.14	449.06	321.23	304.88	283.12		XP_A_siPOLS_vs_XP_A_Control	-0.4687	0.00108	0.00565	401	no	down		175	163	141	146	157	136		180.87	155.35	160.11	135.83	154.87	125.59		U2OS_siPOLS_vs_U2OS_Control	-0.2543	0.22	0.395	175	no	down	NA
ENSG00000136122	BORA	protein_coding	747	682	623	738	716	728		777.43	747.12	697.66	699.32	659.5	624.59		XP_A_siPOLS_vs_XP_A_Control	-0.1646	0.178	0.384	747	no	down		1064	961	784	730	634	666		1099.68	915.89	890.23	679.17	625.41	615		U2OS_siPOLS_vs_U2OS_Control	-0.5982	1.91e-05	0.000128	1064	no	down	NA
ENSG00000136141	LRCH1	protein_coding	771	581	628	1174	1176	1057		802.41	636.48	703.26	1112.47	1083.21	906.86		XP_A_siPOLS_vs_XP_A_Control	0.5337	9.93e-05	0.000675	1176	no	up		626	569	488	961	848	890		646.99	542.29	554.13	894.09	836.51	821.85		U2OS_siPOLS_vs_U2OS_Control	0.5501	6.21e-05	0.000376	961	no	up	NA
ENSG00000136143	SUCLA2	protein_coding	2181	1856	1541	1659	1676	1653		2269.85	2033.22	1725.68	1572.05	1543.76	1418.2		XP_A_siPOLS_vs_XP_A_Control	-0.4114	0.00122	0.00626	2181	no	down		1655	1494	1301	1875	1588	1729		1710.49	1423.86	1477.29	1744.45	1566.49	1596.61		U2OS_siPOLS_vs_U2OS_Control	0.08983	0.478	0.661	1875	no	up	NA
ENSG00000136144	RCBTB1	protein_coding	1029	865	761	1133	1165	1175		1070.92	947.6	852.2	1073.62	1073.08	1008.09		XP_A_siPOLS_vs_XP_A_Control	0.1356	0.277	0.518	1175	no	up		1440	1415	1139	2130	1806	1955		1488.28	1348.57	1293.34	1981.7	1781.54	1805.3		U2OS_siPOLS_vs_U2OS_Control	0.431	0.000397	0.00201	2130	no	up	NA
ENSG00000136146	MED4	protein_coding	842	628	599	656	582	619		876.3	687.97	670.79	621.62	536.08	531.07		XP_A_siPOLS_vs_XP_A_Control	-0.4052	0.00515	0.022	842	no	down		1185	1041	944	579	487	512		1224.73	992.13	1071.91	538.69	480.4	472.79		U2OS_siPOLS_vs_U2OS_Control	-1.14	6.74e-16	1.8e-14	1185	yes	down	NA
ENSG00000136147	PHF11	protein_coding	237	204	207	312	316	314		246.66	223.48	231.81	295.65	291.07	269.4		XP_A_siPOLS_vs_XP_A_Control	0.2856	0.0605	0.169	316	no	up		140	148	130	275	262	222		144.69	141.05	147.62	255.85	258.45	205		U2OS_siPOLS_vs_U2OS_Control	0.7311	0.000168	0.000924	275	no	up	NA
ENSG00000136152	COG3	protein_coding	1192	1079	954	1046	1046	1041		1240.56	1182.03	1068.33	991.18	963.47	893.13		XP_A_siPOLS_vs_XP_A_Control	-0.2943	0.0129	0.048	1192	no	down		1345	1169	1037	1247	1099	1224		1390.1	1114.12	1177.52	1160.18	1084.11	1130.27		U2OS_siPOLS_vs_U2OS_Control	-0.1255	0.341	0.534	1345	no	down	NA
ENSG00000136153	LMO7	protein_coding	6529	5821	5638	3170	3056	3398		6794.98	6376.83	6313.68	3003.86	2814.87	2915.32		XP_A_siPOLS_vs_XP_A_Control	-1.158	1.79e-31	1.82e-29	6529	yes	down		1971	2037	1665	2316	1930	2030		2037.09	1941.37	1890.61	2154.75	1903.86	1874.56		U2OS_siPOLS_vs_U2OS_Control	0.01564	0.895	0.949	2316	no	up	NA
ENSG00000136155	SCEL	protein_coding	0	0	0	0	0	0		0	0	0	0	0	0		XP_A_siPOLS_vs_XP_A_Control				0	no			506	371	390	23	27	25		522.97	353.58	442.85	21.4	26.63	23.09		U2OS_siPOLS_vs_U2OS_Control	-4.215	6.17e-61	2.07e-58	506	yes	down	NA
ENSG00000136156	ITM2B	protein_coding	2389	1872	1770	2819	2888	2747		2486.33	2050.75	1982.12	2671.25	2660.13	2356.8		XP_A_siPOLS_vs_XP_A_Control	0.2376	0.0549	0.157	2888	no	up		6217	5239	4675	5855	5208	5422		6425.45	4993.06	5308.47	5447.34	5137.45	5006.82		U2OS_siPOLS_vs_U2OS_Control	-0.1014	0.423	0.61	6217	no	down	NA
ENSG00000136158	SPRY2	protein_coding	187	163	161	222	214	257		194.62	178.56	180.29	210.36	197.11	220.49		XP_A_siPOLS_vs_XP_A_Control	0.1821	0.272	0.512	257	no	up		421	411	398	425	364	414		435.12	391.71	451.93	395.41	359.07	382.3		U2OS_siPOLS_vs_U2OS_Control	-0.1687	0.263	0.446	425	no	down	NA
ENSG00000136159	NUDT15	protein_coding	1186	974	886	636	649	656		1234.32	1067	992.18	602.67	597.79	562.82		XP_A_siPOLS_vs_XP_A_Control	-0.9019	1.73e-12	4.07e-11	1186	no	down		2155	1972	1620	670	540	632		2227.26	1879.42	1839.51	623.35	532.69	583.61		U2OS_siPOLS_vs_U2OS_Control	-1.773	3.01e-39	3.96e-37	2155	yes	down	NA
ENSG00000136161	RCBTB2	protein_coding	139	105	102	153	137	116		144.66	115.03	114.22	144.98	126.19	99.52		XP_A_siPOLS_vs_XP_A_Control	-0.01571	0.942	0.976	153	no	down		263	221	198	227	203	219		271.82	210.63	224.83	211.2	200.25	202.23		U2OS_siPOLS_vs_U2OS_Control	-0.2043	0.27	0.454	263	no	down	NA
ENSG00000136167	LCP1	protein_coding	166	138	126	67	54	56		172.76	151.18	141.1	63.49	49.74	48.05		XP_A_siPOLS_vs_XP_A_Control	-1.531	1.15e-11	2.46e-10	166	yes	down		1243	1141	1021	1555	1440	1452		1284.68	1087.44	1159.35	1446.73	1420.49	1340.82		U2OS_siPOLS_vs_U2OS_Control	0.253	0.0419	0.11	1555	no	up	NA
ENSG00000136169	SETDB2	protein_coding	456	339	280	505	468	475		474.58	371.37	313.56	478.53	431.07	407.53		XP_A_siPOLS_vs_XP_A_Control	0.1825	0.271	0.512	505	no	up		325	285	249	447	380	415		335.9	271.62	282.74	415.88	374.85	383.22		U2OS_siPOLS_vs_U2OS_Control	0.3994	0.0141	0.0447	447	no	up	NA
ENSG00000136193	SCRN1	protein_coding	7557	6715	6459	4715	4773	4888		7864.86	7356.19	7233.07	4467.88	4396.39	4193.68		XP_A_siPOLS_vs_XP_A_Control	-0.7821	2.65e-15	8.47e-14	7557	no	down		14559	13773	12065	4928	4247	4536		15047.2	13126.4	13699.8	4584.89	4189.47	4188.66		U2OS_siPOLS_vs_U2OS_Control	-1.692	5.49e-52	1.43e-49	14559	yes	down	NA
ENSG00000136197	C7orf25	protein_coding	17	8	19	40	30	28		17.69	8.76	21.28	37.9	27.63	24.02		XP_A_siPOLS_vs_XP_A_Control	0.9057	0.0421	0.127	40	no	up		30	41	30	34	27	25		31.01	39.08	34.07	31.63	26.63	23.09		U2OS_siPOLS_vs_U2OS_Control	-0.3578	0.373	0.566	41	no	down	NA
ENSG00000136205	TNS3	protein_coding	1728	1789	1897	4850	5520	6153		1798.4	1959.83	2124.34	4595.81	5084.45	5278.99		XP_A_siPOLS_vs_XP_A_Control	1.347	2.03e-32	2.26e-30	6153	yes	up		3245	4419	3509	4361	4420	4804		3353.8	4211.55	3984.48	4057.36	4360.13	4436.14		U2OS_siPOLS_vs_U2OS_Control	0.1543	0.213	0.385	4804	no	up	NA
ENSG00000136213	CHST12	protein_coding	177	195	227	381	378	433		184.21	213.62	254.2	361.03	348.17	371.49		XP_A_siPOLS_vs_XP_A_Control	0.7305	5.96e-06	5.21e-05	433	no	up		402	583	499	633	703	712		415.48	555.63	566.62	588.93	693.48	657.48		U2OS_siPOLS_vs_U2OS_Control	0.3352	0.0373	0.101	712	no	up	NA
ENSG00000136231	IGF2BP3	protein_coding	3194	2770	2344	4244	4207	4223		3324.12	3034.5	2624.91	4021.57	3875.05	3623.14		XP_A_siPOLS_vs_XP_A_Control	0.3586	0.00252	0.0119	4244	no	up		339	275	285	61	58	54		350.37	262.09	323.62	56.75	57.21	49.87		U2OS_siPOLS_vs_U2OS_Control	-2.514	3.03e-30	2.37e-28	339	yes	down	NA
ENSG00000136235	GPNMB	protein_coding	1943	1612	1725	2368	2454	2398		2022.16	1765.92	1931.73	2243.89	2260.37	2057.37		XP_A_siPOLS_vs_XP_A_Control	0.1979	0.0729	0.197	2454	no	up		3192	3027	2594	1377	1181	1197		3299.03	2884.9	2945.49	1281.13	1165	1105.34		U2OS_siPOLS_vs_U2OS_Control	-1.362	8.67e-29	6.07e-27	3192	yes	down	NA
ENSG00000136237	RAPGEF5	protein_coding	25	15	10	21	21	14		26.02	16.43	11.2	19.9	19.34	12.01		XP_A_siPOLS_vs_XP_A_Control	-0.07486	0.879	0.954	25	no	down		68	51	59	24	25	25		70.28	48.61	66.99	22.33	24.66	23.09		U2OS_siPOLS_vs_U2OS_Control	-1.406	0.000109	0.000625	68	yes	down	NA
ENSG00000136238	RAC1	protein_coding	6258	5276	5118	5052	5081	5156		6512.94	5779.79	5731.36	4787.22	4680.09	4423.61		XP_A_siPOLS_vs_XP_A_Control	-0.3759	0.000345	0.00204	6258	no	down		10643	9350	8116	7701	6503	7110		10999.9	8911.07	9215.74	7164.81	6414.91	6565.57		U2OS_siPOLS_vs_U2OS_Control	-0.5319	1.36e-05	9.47e-05	10643	no	down	NA
ENSG00000136240	KDELR2	protein_coding	16001	14023	12428	9557	9593	9239		16652.9	15362	13917.4	9056.11	8836.07	7926.63		XP_A_siPOLS_vs_XP_A_Control	-0.8312	1.04e-13	2.8e-12	16001	no	down		19043	17716	15230	8119	7040	7527		19681.5	16884.3	17293.7	7553.71	6944.64	6950.63		U2OS_siPOLS_vs_U2OS_Control	-1.328	6.29e-32	5.61e-30	19043	yes	down	NA
ENSG00000136243	NUPL2	protein_coding	1214	1041	850	1121	1125	1067		1263.46	1140.4	951.87	1062.25	1036.23	915.44		XP_A_siPOLS_vs_XP_A_Control	-0.1556	0.25	0.486	1214	no	down		1097	1012	855	843	710	699		1133.78	964.49	970.85	784.31	700.38	645.48		U2OS_siPOLS_vs_U2OS_Control	-0.5269	0.000167	0.000916	1097	no	down	NA
ENSG00000136244	IL6	protein_coding	156	132	127	150	142	110		162.36	144.6	142.22	142.14	130.8	94.37		XP_A_siPOLS_vs_XP_A_Control	-0.2933	0.158	0.353	156	no	down		10	9	7	11	7	5		10.34	8.58	7.95	10.23	6.91	4.62		U2OS_siPOLS_vs_U2OS_Control	-0.3051	0.69	0.822	11	no	down	NA
ENSG00000136247	ZDHHC4	protein_coding	1118	1123	1012	1467	1479	1530		1163.55	1230.23	1133.28	1390.11	1362.3	1312.67		XP_A_siPOLS_vs_XP_A_Control	0.2047	0.0596	0.168	1530	no	up		2354	2689	2094	2869	2591	2857		2432.93	2562.77	2377.74	2669.24	2555.9	2638.23		U2OS_siPOLS_vs_U2OS_Control	0.09269	0.393	0.583	2869	no	up	NA
ENSG00000136250	AOAH	protein_coding	0	0	0	3	0	2		0	0	0	2.84	0	1.72		XP_A_siPOLS_vs_XP_A_Control	5.249	0.114	0.276	3	no	up		13	16	10	4	2	6		13.44	15.25	11.36	3.72	1.97	5.54		U2OS_siPOLS_vs_U2OS_Control	-1.829	0.0214	0.0633	16	no	down	NA
ENSG00000136261	BZW2	protein_coding	3850	3246	2852	3794	3743	3731		4006.84	3555.95	3193.79	3595.15	3447.66	3201.02		XP_A_siPOLS_vs_XP_A_Control	-0.07066	0.55	0.747	3850	no	down		6270	6164	5297	4993	4570	4651		6480.23	5874.63	6014.76	4645.36	4508.1	4294.86		U2OS_siPOLS_vs_U2OS_Control	-0.4499	2.98e-05	0.000194	6270	no	down	NA
ENSG00000136267	DGKB	protein_coding	1	0	2	1	0	0		1.04	0	2.24	0.95	0	0		XP_A_siPOLS_vs_XP_A_Control	-1.821	0.473	0.704	2	no	down		7	6	2	3	1	1		7.23	5.72	2.27	2.79	0.99	0.92		U2OS_siPOLS_vs_U2OS_Control	-1.698	0.178	0.339	7	no	down	NA
ENSG00000136270	TBRG4	protein_coding	2489	3006	2865	3003	3400	3575		2590.4	3293.03	3208.35	2845.61	3131.73	3067.18		XP_A_siPOLS_vs_XP_A_Control	-0.007343	0.952	0.979	3575	no	down		1705	2963	2367	1265	1503	1581		1762.17	2823.9	2687.73	1176.92	1482.64	1459.94		U2OS_siPOLS_vs_U2OS_Control	-0.8203	2.51e-06	2e-05	2963	no	down	NA
ENSG00000136271	DDX56	protein_coding	2633	2774	2517	3706	3906	4022		2740.27	3038.88	2818.65	3511.76	3597.8	3450.69		XP_A_siPOLS_vs_XP_A_Control	0.2966	0.00355	0.016	4022	no	up		2134	3035	2466	1755	1772	1978		2205.55	2892.52	2800.15	1632.81	1748	1826.54		U2OS_siPOLS_vs_U2OS_Control	-0.601	9.23e-06	6.59e-05	3035	no	down	NA
ENSG00000136273	HUS1	protein_coding	897	803	721	1010	961	1020		933.54	879.68	807.41	957.06	885.17	875.11		XP_A_siPOLS_vs_XP_A_Control	0.0518	0.665	0.832	1020	no	up		1276	1185	1036	586	508	554		1318.78	1129.37	1176.38	545.2	501.12	511.58		U2OS_siPOLS_vs_U2OS_Control	-1.218	2.95e-20	1.18e-18	1276	yes	down	NA
ENSG00000136274	NACAD	protein_coding	20	33	32	30	38	66		20.81	36.15	35.84	28.43	35	56.62		XP_A_siPOLS_vs_XP_A_Control	0.3788	0.315	0.562	66	no	up		2	6	1	4	3	8		2.07	5.72	1.14	3.72	2.96	7.39		U2OS_siPOLS_vs_U2OS_Control	0.6386	0.577	0.737	8	no	up	NA
ENSG00000136275	C7orf69	antisense	7	11	11	58	62	64		7.29	12.05	12.32	54.96	57.11	54.91		XP_A_siPOLS_vs_XP_A_Control	2.405	2.29e-09	3.58e-08	64	yes	up		1	0	0	6	0	5		1.03	0	0	5.58	0	4.62		U2OS_siPOLS_vs_U2OS_Control	3.303	0.129	0.267	6	no	up	NA
ENSG00000136279	DBNL	protein_coding	4256	5193	5215	4698	5248	5955		4429.38	5688.86	5839.99	4451.77	4833.91	5109.11		XP_A_siPOLS_vs_XP_A_Control	-0.1486	0.246	0.482	5955	no	down		2777	4275	3415	1248	1424	1596		2870.11	4074.31	3877.74	1161.11	1404.71	1473.79		U2OS_siPOLS_vs_U2OS_Control	-1.422	4.79e-20	1.88e-18	4275	yes	down	NA
ENSG00000136280	CCM2	protein_coding	1352	1865	1929	2111	2500	2884		1407.08	2043.08	2160.18	2000.36	2302.74	2474.34		XP_A_siPOLS_vs_XP_A_Control	0.273	0.0819	0.215	2884	no	up		795	1453	1231	592	658	745		821.66	1384.79	1397.8	550.78	649.09	687.95		U2OS_siPOLS_vs_U2OS_Control	-0.9329	1.06e-06	9.01e-06	1453	no	down	NA
ENSG00000136286	MYO1G	protein_coding	9	16	7	3	2	0		9.37	17.53	7.84	2.84	1.84	0		XP_A_siPOLS_vs_XP_A_Control	-2.92	0.00207	0.0101	16	no	down		6	11	7	1	4	1		6.2	10.48	7.95	0.93	3.95	0.92		U2OS_siPOLS_vs_U2OS_Control	-2.104	0.0485	0.124	11	no	down	NA
ENSG00000136295	TTYH3	protein_coding	394	635	933	665	793	1067		410.05	695.63	1044.81	630.15	730.43	915.44		XP_A_siPOLS_vs_XP_A_Control	0.08212	0.84	0.936	1067	no	up		1408	2473	2077	936	1216	1449		1455.21	2356.91	2358.44	870.83	1199.53	1338.05		U2OS_siPOLS_vs_U2OS_Control	-0.8563	1.16e-05	8.12e-05	2473	no	down	NA
ENSG00000136305	CIDEB	protein_coding	0	0	1	0	0	1		0	0	1.12	0	0	0.86		XP_A_siPOLS_vs_XP_A_Control	-0.342	0.923	0.972	1	no	down		0	0	0	0	19	0		0	0	0	0	18.74	0		U2OS_siPOLS_vs_U2OS_Control	7.353	0.108	0.233	19	no	up	NA
ENSG00000136319	TTC5	protein_coding	927	747	714	732	646	709		964.77	818.33	799.57	693.64	595.03	608.29		XP_A_siPOLS_vs_XP_A_Control	-0.4458	0.000756	0.0041	927	no	down		1236	1180	1041	951	840	940		1277.44	1124.61	1182.06	884.79	828.62	868.02		U2OS_siPOLS_vs_U2OS_Control	-0.4732	0.000138	0.000772	1236	no	down	NA
ENSG00000136352	NKX2-1	protein_coding	0	2	0	0	0	2		0	2.19	0	0	0	1.72		XP_A_siPOLS_vs_XP_A_Control	-0.3241	0.903	0.966	2	no	down		17	25	16	36	38	43		17.57	23.83	18.17	33.49	37.49	39.71		U2OS_siPOLS_vs_U2OS_Control	0.8897	0.0355	0.0967	43	no	up	NA
ENSG00000136367	ZFHX2	protein_coding	20	28	33	49	34	74		20.81	30.67	36.95	46.43	31.32	63.49		XP_A_siPOLS_vs_XP_A_Control	0.6814	0.0631	0.175	74	no	up		23	19	26	44	37	55		23.77	18.11	29.52	40.94	36.5	50.79		U2OS_siPOLS_vs_U2OS_Control	0.8525	0.035	0.0955	55	no	up	NA
ENSG00000136371	MTHFS	protein_coding	96	60	79	101	100	95		99.91	65.73	88.47	95.71	92.11	81.51		XP_A_siPOLS_vs_XP_A_Control	0.08167	0.732	0.871	101	no	up		180	161	126	161	161	137		186.04	153.44	143.07	149.79	158.82	126.51		U2OS_siPOLS_vs_U2OS_Control	-0.1506	0.482	0.663	180	no	down	NA
ENSG00000136378	ADAMTS7	protein_coding	100	141	192	111	144	161		104.07	154.46	215.01	105.18	132.64	138.13		XP_A_siPOLS_vs_XP_A_Control	-0.3301	0.177	0.381	192	no	down		9	24	16	25	23	29		9.3	22.87	18.17	23.26	22.69	26.78		U2OS_siPOLS_vs_U2OS_Control	0.5281	0.302	0.491	29	no	up	NA
ENSG00000136379	ABHD17C	protein_coding	188	187	192	292	306	277		195.66	204.86	215.01	276.7	281.86	237.65		XP_A_siPOLS_vs_XP_A_Control	0.371	0.0212	0.0727	306	no	up		317	304	270	534	490	498		327.63	289.73	306.59	496.82	483.36	459.87		U2OS_siPOLS_vs_U2OS_Control	0.6406	1.95e-05	0.000131	534	no	up	NA
ENSG00000136381	IREB2	protein_coding	2639	2107	1867	2434	2309	2409		2746.51	2308.19	2090.75	2306.43	2126.81	2066.81		XP_A_siPOLS_vs_XP_A_Control	-0.1369	0.279	0.519	2639	no	down		4429	3677	3208	3599	3018	3046		4577.5	3504.38	3642.69	3348.42	2977.12	2812.76		U2OS_siPOLS_vs_U2OS_Control	-0.3595	0.00879	0.0302	4429	no	down	NA
ENSG00000136383	ALPK3	protein_coding	3	8	4	2	4	0		3.12	8.76	4.48	1.9	3.68	0		XP_A_siPOLS_vs_XP_A_Control	-1.567	0.159	0.353	8	no	down		22	25	18	3	6	6		22.74	23.83	20.44	2.79	5.92	5.54		U2OS_siPOLS_vs_U2OS_Control	-2.238	0.000633	0.00306	25	no	down	NA
ENSG00000136404	TM6SF1	protein_coding	0	1	1	2	5	2		0	1.1	1.12	1.9	4.61	1.72		XP_A_siPOLS_vs_XP_A_Control	1.907	0.235	0.466	5	no	up		6	8	6	40	32	31		6.2	7.62	6.81	37.21	31.57	28.63		U2OS_siPOLS_vs_U2OS_Control	2.236	4.8e-05	0.000298	40	yes	up	NA
ENSG00000136425	CIB2	protein_coding	9	10	5	6	7	9		9.37	10.95	5.6	5.69	6.45	7.72		XP_A_siPOLS_vs_XP_A_Control	-0.3838	0.58	0.771	10	no	down		238	377	273	264	294	340		245.98	359.3	309.99	245.62	290.02	313.97		U2OS_siPOLS_vs_U2OS_Control	-0.1082	0.57	0.733	377	no	down	NA
ENSG00000136436	CALCOCO2	protein_coding	4751	4058	3931	5241	5230	5405		4944.55	4445.49	4402.11	4966.31	4817.33	4637.24		XP_A_siPOLS_vs_XP_A_Control	0.0642	0.534	0.743	5405	no	up		3201	2735	2390	3548	3121	3333		3308.33	2606.61	2713.85	3300.97	3078.72	3077.78		U2OS_siPOLS_vs_U2OS_Control	0.1323	0.299	0.488	3548	no	up	NA
ENSG00000136444	RSAD1	protein_coding	891	909	839	1714	1717	1923		927.3	995.8	939.55	1624.17	1581.52	1649.84		XP_A_siPOLS_vs_XP_A_Control	0.7624	1.66e-12	3.91e-11	1923	no	up		1060	1337	1074	2086	2117	2257		1095.54	1274.23	1219.53	1940.76	2088.32	2084.17		U2OS_siPOLS_vs_U2OS_Control	0.7681	1.96e-10	2.91e-09	2257	no	up	NA
ENSG00000136448	NMT1	protein_coding	10095	9744	9472	9974	10340	11035		10506.3	10674.4	10607.2	9451.25	9524.13	9467.51		XP_A_siPOLS_vs_XP_A_Control	-0.1604	0.0813	0.213	11035	no	down		6642	7782	6225	6153	5534	6222		6864.7	7416.68	7068.5	5724.59	5459.04	5745.56		U2OS_siPOLS_vs_U2OS_Control	-0.3347	0.0013	0.00579	7782	no	down	NA
ENSG00000136449	MYCBPAP	protein_coding	3	4	5	5	1	5		3.12	4.38	5.6	4.74	0.92	4.29		XP_A_siPOLS_vs_XP_A_Control	-0.3922	0.692	0.85	5	no	down		3	4	1	5	11	10		3.1	3.81	1.14	4.65	10.85	9.23		U2OS_siPOLS_vs_U2OS_Control	1.599	0.107	0.232	11	no	up	NA
ENSG00000136450	SRSF1	protein_coding	15582	14226	13050	12117	11796	11897		16216.8	15584.4	14614	11481.9	10865.2	10207.1		XP_A_siPOLS_vs_XP_A_Control	-0.5118	5.72e-07	6.03e-06	15582	no	down		13905	13235	11123	11233	10395	10529		14371.2	12613.7	12630.2	10450.9	10254.2	9722.76		U2OS_siPOLS_vs_U2OS_Control	-0.3807	0.000536	0.00264	13905	no	down	NA
ENSG00000136451	VEZF1	protein_coding	2662	2465	2199	2305	2349	2455		2770.45	2700.38	2462.54	2184.19	2163.65	2106.27		XP_A_siPOLS_vs_XP_A_Control	-0.2979	0.00446	0.0194	2662	no	down		4587	3908	3499	4826	4072	4241		4740.8	3724.54	3973.12	4489.99	4016.84	3916.25		U2OS_siPOLS_vs_U2OS_Control	-0.001734	0.989	0.995	4826	no	down	NA
ENSG00000136463	TACO1	protein_coding	1076	1036	1021	1249	1275	1274		1119.84	1134.92	1143.36	1183.54	1174.4	1093.03		XP_A_siPOLS_vs_XP_A_Control	0.02211	0.84	0.936	1275	no	up		802	928	795	796	737	767		828.89	884.44	902.72	740.58	727.02	708.27		U2OS_siPOLS_vs_U2OS_Control	-0.2657	0.0346	0.0946	928	no	down	NA
ENSG00000136478	TEX2	protein_coding	2998	2703	2461	2700	2710	2865		3120.14	2961.1	2755.94	2558.49	2496.17	2458.04		XP_A_siPOLS_vs_XP_A_Control	-0.2344	0.0243	0.0815	2998	no	down		3834	3974	3350	3187	3023	3125		3962.55	3787.44	3803.93	2965.1	2982.05	2885.71		U2OS_siPOLS_vs_U2OS_Control	-0.3874	0.000218	0.00117	3974	no	down	NA
ENSG00000136485	DCAF7	protein_coding	6208	5391	5409	3246	3293	3678		6460.91	5905.77	6057.24	3075.87	3033.17	3155.55		XP_A_siPOLS_vs_XP_A_Control	-0.9918	1.39e-23	8.89e-22	6208	no	down		4573	4679	3859	2608	2373	2709		4726.33	4459.35	4381.9	2426.42	2340.86	2501.56		U2OS_siPOLS_vs_U2OS_Control	-0.9003	6.04e-17	1.78e-15	4679	no	down	NA
ENSG00000136490	LIMD2	protein_coding	98	143	159	104	138	164		101.99	156.65	178.06	98.55	127.11	140.7		XP_A_siPOLS_vs_XP_A_Control	-0.2501	0.284	0.526	164	no	down		205	516	372	409	621	617		211.87	491.78	422.41	380.52	612.59	569.75		U2OS_siPOLS_vs_U2OS_Control	0.4724	0.0638	0.155	621	no	up	NA
ENSG00000136492	BRIP1	protein_coding	3349	2713	2451	3548	3399	3153		3485.43	2972.06	2744.74	3362.05	3130.81	2705.13		XP_A_siPOLS_vs_XP_A_Control	-0.0009272	0.994	0.997	3548	no	down		3471	3025	2855	2170	1911	1879		3587.38	2882.99	3241.86	2018.91	1885.11	1735.12		U2OS_siPOLS_vs_U2OS_Control	-0.7842	8.95e-10	1.23e-08	3471	no	down	NA
ENSG00000136504	KAT7	protein_coding	3184	2734	2521	3197	3397	3490		3313.71	2995.06	2823.13	3029.44	3128.96	2994.26		XP_A_siPOLS_vs_XP_A_Control	0.003132	0.977	0.989	3490	no	up		2906	2742	2246	2977	2564	2797		3003.44	2613.28	2550.34	2769.73	2529.27	2582.83		U2OS_siPOLS_vs_U2OS_Control	-0.05131	0.667	0.805	2977	no	down	NA
ENSG00000136514	RTP4	protein_coding	9	7	6	20	20	19		9.37	7.67	6.72	18.95	18.42	16.3		XP_A_siPOLS_vs_XP_A_Control	1.172	0.0342	0.107	20	no	up		19	21	17	12	14	18		19.64	20.01	19.3	11.16	13.81	16.62		U2OS_siPOLS_vs_U2OS_Control	-0.5033	0.345	0.537	21	no	down	NA
ENSG00000136518	ACTL6A	protein_coding	2656	2438	2130	1627	1528	1514		2764.2	2670.8	2385.27	1541.73	1407.43	1298.94		XP_A_siPOLS_vs_XP_A_Control	-0.8808	6.79e-14	1.86e-12	2656	no	down		3863	3559	2977	2255	2021	2075		3992.53	3391.92	3380.39	2097.99	1993.62	1916.11		U2OS_siPOLS_vs_U2OS_Control	-0.8415	2.92e-12	5.38e-11	3863	no	down	NA
ENSG00000136521	NDUFB5	protein_coding	1906	1642	1456	2129	2197	1965		1983.65	1798.79	1630.49	2017.42	2023.65	1685.88		XP_A_siPOLS_vs_XP_A_Control	0.08097	0.518	0.739	2197	no	up		2439	2256	2105	3190	2948	2869		2520.78	2150.09	2390.23	2967.89	2908.07	2649.31		U2OS_siPOLS_vs_U2OS_Control	0.272	0.0227	0.0664	3190	no	up	NA
ENSG00000136522	MRPL47	protein_coding	1853	1489	1273	1655	1639	1670		1928.49	1631.18	1425.56	1568.26	1509.68	1432.78		XP_A_siPOLS_vs_XP_A_Control	-0.1447	0.268	0.508	1853	no	down		2652	2280	2025	2828	2345	2254		2740.92	2172.97	2299.39	2631.1	2313.23	2081.4		U2OS_siPOLS_vs_U2OS_Control	-0.03796	0.784	0.884	2828	no	down	NA
ENSG00000136527	TRA2B	protein_coding	7506	6467	6151	7109	6831	7065		7811.79	7084.51	6888.16	6736.41	6292.01	6061.44		XP_A_siPOLS_vs_XP_A_Control	-0.1906	0.0696	0.189	7506	no	down		7692	7530	6329	7040	6400	6421		7949.91	7176.51	7186.59	6549.84	6313.31	5929.32		U2OS_siPOLS_vs_U2OS_Control	-0.2477	0.0237	0.0691	7692	no	down	NA
ENSG00000136531	SCN2A	protein_coding	0	1	3	8	4	8		0	1.1	3.36	7.58	3.68	6.86		XP_A_siPOLS_vs_XP_A_Control	2.048	0.0728	0.196	8	no	up		193	159	151	171	123	132		199.47	151.54	171.46	159.09	121.33	121.89		U2OS_siPOLS_vs_U2OS_Control	-0.3758	0.0865	0.196	193	no	down	NA
ENSG00000136535	TBR1	protein_coding	3	0	1	1	2	1		3.12	0	1.12	0.95	1.84	0.86		XP_A_siPOLS_vs_XP_A_Control	-0.2322	0.89	0.959	3	no	down		15	9	19	11	9	11		15.5	8.58	21.57	10.23	8.88	10.16		U2OS_siPOLS_vs_U2OS_Control	-0.6317	0.323	0.514	19	no	down	NA
ENSG00000136536	MARCH7	protein_coding	4290	3405	3196	3656	3535	3473		4464.77	3730.13	3579.02	3464.38	3256.07	2979.67		XP_A_siPOLS_vs_XP_A_Control	-0.2797	0.0216	0.074	4290	no	down		5613	4763	4309	5257	4811	4768		5801.2	4539.4	4892.88	4890.98	4745.83	4402.9		U2OS_siPOLS_vs_U2OS_Control	-0.1177	0.351	0.543	5613	no	down	NA
ENSG00000136542	GALNT5	protein_coding	1	0	1	0	0	0		1.04	0	1.12	0	0	0		XP_A_siPOLS_vs_XP_A_Control	-4.431	0.254	0.491	1	no	down		324	251	205	194	162	212		334.86	239.22	232.78	180.49	159.81	195.77		U2OS_siPOLS_vs_U2OS_Control	-0.5896	0.00385	0.0148	324	no	down	NA
ENSG00000136546	SCN7A	protein_coding	0	2	0	0	0	1		0	2.19	0	0	0	0.86		XP_A_siPOLS_vs_XP_A_Control	-1.315	0.663	0.831	2	no	down		2	3	2	3	0	7		2.07	2.86	2.27	2.79	0	6.46		U2OS_siPOLS_vs_U2OS_Control	0.3673	0.792	0.89	7	no	up	NA
ENSG00000136560	TANK	protein_coding	1199	999	957	1246	1247	1253		1247.85	1094.39	1071.69	1180.7	1148.61	1075.02		XP_A_siPOLS_vs_XP_A_Control	-0.004535	0.969	0.985	1253	no	down		1732	1316	1288	1591	1329	1399		1790.07	1254.22	1462.53	1480.23	1311	1291.87		U2OS_siPOLS_vs_U2OS_Control	-0.1422	0.342	0.534	1732	no	down	NA
ENSG00000136573	BLK	protein_coding	3	3	8	2	1	1		3.12	3.29	8.96	1.9	0.92	0.86		XP_A_siPOLS_vs_XP_A_Control	-2.07	0.082	0.215	8	no	down		0	0	0	1	1	0		0	0	0	0.93	0.99	0		U2OS_siPOLS_vs_U2OS_Control	4.062	0.365	0.557	1	no	up	NA
ENSG00000136574	GATA4	protein_coding	0	0	0	0	0	2		0	0	0	0	0	1.72		XP_A_siPOLS_vs_XP_A_Control	3.854	0.38	0.626	2	no	up		72	107	98	130	135	174		74.41	101.98	111.28	120.95	133.17	160.68		U2OS_siPOLS_vs_U2OS_Control	0.5294	0.0318	0.0882	174	no	up	NA
ENSG00000136603	SKIL	protein_coding	5430	4390	4074	5307	5202	5001		5651.21	4809.19	4562.24	5028.85	4791.54	4290.62		XP_A_siPOLS_vs_XP_A_Control	-0.09047	0.452	0.698	5430	no	down		5611	4661	4345	5915	5383	5160		5799.14	4442.19	4933.76	5503.17	5310.08	4764.88		U2OS_siPOLS_vs_U2OS_Control	0.03786	0.772	0.876	5915	no	up	NA
ENSG00000136628	EPRS	protein_coding	8763	7310	6764	10970	10789	10707		9120	8008.01	7574.62	10395	9937.7	9186.1		XP_A_siPOLS_vs_XP_A_Control	0.2569	0.022	0.075	10970	no	up		16657	14621	12459	30210	25838	26494		17215.5	13934.6	14147.2	28106.6	25488	24465.3		U2OS_siPOLS_vs_U2OS_Control	0.7852	2.54e-10	3.73e-09	30210	no	up	NA
ENSG00000136630	HLX	protein_coding	57	77	99	115	166	201		59.32	84.35	110.86	108.97	152.9	172.45		XP_A_siPOLS_vs_XP_A_Control	0.775	0.00231	0.0111	201	no	up		0	0	0	0	1	0		0	0	0	0	0.99	0		U2OS_siPOLS_vs_U2OS_Control	3.092	0.517	0.691	1	no	up	NA
ENSG00000136631	VPS45	protein_coding	1508	1188	1161	1665	1512	1572		1569.43	1301.44	1300.14	1577.74	1392.7	1348.7		XP_A_siPOLS_vs_XP_A_Control	0.04989	0.692	0.85	1665	no	up		1857	1749	1374	1980	1709	1774		1919.26	1666.89	1560.18	1842.14	1685.85	1638.16		U2OS_siPOLS_vs_U2OS_Control	0.0054	0.966	0.983	1980	no	up	NA
ENSG00000136636	KCTD3	protein_coding	2356	2025	1804	2128	1988	2026		2451.98	2218.36	2020.2	2016.47	1831.14	1738.21		XP_A_siPOLS_vs_XP_A_Control	-0.2607	0.029	0.0938	2356	no	down		6290	5446	4850	5171	4277	4564		6500.9	5190.34	5507.19	4810.97	4219.06	4214.52		U2OS_siPOLS_vs_U2OS_Control	-0.3768	0.00298	0.0119	6290	no	down	NA
ENSG00000136643	RPS6KC1	protein_coding	1091	996	864	1355	1362	1225		1135.45	1091.1	967.55	1283.98	1254.53	1050.99		XP_A_siPOLS_vs_XP_A_Control	0.1678	0.189	0.4	1362	no	up		2969	2488	2300	1743	1476	1617		3068.55	2371.2	2611.66	1621.64	1456.01	1493.18		U2OS_siPOLS_vs_U2OS_Control	-0.8166	6.36e-10	8.86e-09	2969	no	down	NA
ENSG00000136682	CBWD2	protein_coding	489	431	374	412	423	400		508.92	472.15	418.82	390.41	389.62	343.18		XP_A_siPOLS_vs_XP_A_Control	-0.3188	0.0249	0.083	489	no	down		435	438	376	352	329	300		449.59	417.44	426.95	327.49	324.54	277.03		U2OS_siPOLS_vs_U2OS_Control	-0.4782	0.00211	0.0088	438	no	down	NA
ENSG00000136695	IL36RN	protein_coding	0	0	1	0	0	0		0	0	1.12	0	0	0		XP_A_siPOLS_vs_XP_A_Control	-3.472	0.468	0.703	1	no	down		5	5	1	0	6	1		5.17	4.77	1.14	0	5.92	0.92		U2OS_siPOLS_vs_U2OS_Control	-0.716	0.612	0.765	6	no	down	NA
ENSG00000136699	SMPD4	protein_coding	1471	1840	1943	1831	1955	2314		1530.93	2015.7	2175.86	1735.04	1800.74	1985.3		XP_A_siPOLS_vs_XP_A_Control	-0.05132	0.715	0.861	2314	no	down		1803	2591	2133	2169	2297	2594		1863.45	2469.37	2422.03	2017.98	2265.89	2395.37		U2OS_siPOLS_vs_U2OS_Control	-0.01625	0.908	0.956	2594	no	down	NA
ENSG00000136709	WDR33	protein_coding	3096	2985	2768	4261	4268	4561		3222.13	3270.03	3099.73	4037.68	3931.24	3913.12		XP_A_siPOLS_vs_XP_A_Control	0.3088	0.00152	0.00768	4561	no	up		4792	5103	4328	5454	5049	5441		4952.67	4863.44	4914.45	5074.26	4980.61	5024.37		U2OS_siPOLS_vs_U2OS_Control	0.03377	0.739	0.856	5454	no	up	NA
ENSG00000136710	CCDC115	protein_coding	585	622	595	751	857	862		608.83	681.39	666.31	711.64	789.38	739.56		XP_A_siPOLS_vs_XP_A_Control	0.1959	0.11	0.269	862	no	up		936	1022	934	914	926	1015		967.38	974.02	1060.56	850.36	913.46	937.28		U2OS_siPOLS_vs_U2OS_Control	-0.152	0.225	0.4	1022	no	down	NA
ENSG00000136715	SAP130	protein_coding	913	869	990	1365	1418	1723		950.19	951.98	1108.65	1293.46	1306.11	1478.25		XP_A_siPOLS_vs_XP_A_Control	0.4381	0.000344	0.00204	1723	no	up		1411	1378	1165	1432	1223	1383		1458.31	1313.31	1322.86	1332.3	1206.43	1277.1		U2OS_siPOLS_vs_U2OS_Control	-0.1016	0.401	0.59	1432	no	down	NA
ENSG00000136717	BIN1	protein_coding	1522	1965	2223	2301	2595	3158		1584	2152.63	2489.41	2180.4	2390.24	2709.42		XP_A_siPOLS_vs_XP_A_Control	0.226	0.15	0.339	3158	no	up		707	1486	1286	1042	1383	1580		730.71	1416.24	1460.26	969.45	1364.27	1459.01		U2OS_siPOLS_vs_U2OS_Control	0.07241	0.745	0.858	1580	no	up	NA
ENSG00000136718	IMP4	protein_coding	1438	1707	1646	1922	2074	2285		1496.58	1870	1843.26	1821.27	1910.35	1960.42		XP_A_siPOLS_vs_XP_A_Control	0.128	0.292	0.534	2285	no	up		1928	2667	2190	3552	3737	4049		1992.65	2541.8	2486.75	3304.69	3686.38	3738.96		U2OS_siPOLS_vs_U2OS_Control	0.6118	3.15e-06	2.46e-05	4049	no	up	NA
ENSG00000136720	HS6ST1	protein_coding	407	560	593	584	705	803		423.58	613.47	664.07	553.39	649.37	688.94		XP_A_siPOLS_vs_XP_A_Control	0.1543	0.362	0.608	803	no	up		457	783	594	1159	1265	1454		472.32	746.24	674.49	1078.3	1247.86	1342.66		U2OS_siPOLS_vs_U2OS_Control	0.9543	3.29e-08	3.67e-07	1454	no	up	NA
ENSG00000136731	UGGT1	protein_coding	9889	8425	7720	9204	9344	9232		10291.9	9229.48	8645.19	8721.61	8606.72	7920.62		XP_A_siPOLS_vs_XP_A_Control	-0.1578	0.147	0.335	9889	no	down		12172	11534	9418	7966	6694	6977		12580.1	10992.5	10694.2	7411.36	6603.32	6442.75		U2OS_siPOLS_vs_U2OS_Control	-0.7442	3.36e-10	4.86e-09	12172	no	down	NA
ENSG00000136732	GYPC	protein_coding	33	39	40	65	77	85		34.34	42.72	44.79	61.59	70.92	72.93		XP_A_siPOLS_vs_XP_A_Control	0.7565	0.00713	0.0292	85	no	up		0	0	0	0	0	0		0	0	0	0	0	0		U2OS_siPOLS_vs_U2OS_Control				0	no		NA
ENSG00000136738	STAM	protein_coding	1973	1677	1528	1687	1671	1685		2053.38	1837.13	1711.12	1598.58	1539.15	1445.65		XP_A_siPOLS_vs_XP_A_Control	-0.2898	0.0126	0.0473	1973	no	down		3077	2675	2241	2203	1838	2004		3180.17	2549.42	2544.66	2049.62	1813.1	1850.55		U2OS_siPOLS_vs_U2OS_Control	-0.5343	5.17e-05	0.000318	3077	no	down	NA
ENSG00000136754	ABI1	protein_coding	1165	1012	904	2098	2096	1970		1212.46	1108.63	1012.34	1988.04	1930.62	1690.17		XP_A_siPOLS_vs_XP_A_Control	0.7502	8.7e-10	1.46e-08	2098	no	up		2714	2457	2140	3396	3016	3157		2805	2341.66	2429.97	3159.55	2975.15	2915.26		U2OS_siPOLS_vs_U2OS_Control	0.2564	0.0325	0.0897	3396	no	up	NA
ENSG00000136758	YME1L1	protein_coding	12017	10451	9207	9695	9604	9059		12506.6	11448.9	10310.4	9186.87	8846.21	7772.2		XP_A_siPOLS_vs_XP_A_Control	-0.4092	0.000445	0.00256	12017	no	down		16964	15048	13134	15701	13982	14326		17532.8	14341.6	14913.7	14607.8	13792.6	13229		U2OS_siPOLS_vs_U2OS_Control	-0.1685	0.155	0.307	16964	no	down	NA
ENSG00000136770	DNAJC1	protein_coding	1409	1265	1276	1650	1669	1877		1466.4	1385.79	1428.92	1563.52	1537.31	1610.38		XP_A_siPOLS_vs_XP_A_Control	0.1381	0.188	0.398	1877	no	up		4555	4494	3952	5284	4792	5022		4707.73	4283.03	4487.51	4916.1	4727.09	4637.45		U2OS_siPOLS_vs_U2OS_Control	0.08348	0.434	0.62	5284	no	up	NA
ENSG00000136783	NIPSNAP3A	protein_coding	1035	913	806	993	954	935		1077.16	1000.18	902.59	940.96	878.73	802.19		XP_A_siPOLS_vs_XP_A_Control	-0.1853	0.141	0.324	1035	no	down		1362	1244	1051	1973	1736	1743		1407.67	1185.6	1193.41	1835.63	1712.48	1609.53		U2OS_siPOLS_vs_U2OS_Control	0.4458	0.000516	0.00255	1973	no	up	NA
ENSG00000136802	LRRC8A	protein_coding	2730	3571	3795	3768	4197	4881		2841.22	3911.98	4249.81	3570.51	3865.84	4187.67		XP_A_siPOLS_vs_XP_A_Control	0.07941	0.587	0.777	4881	no	up		2454	3861	3132	3780	4463	4905		2536.28	3679.75	3556.39	3516.82	4402.54	4529.41		U2OS_siPOLS_vs_U2OS_Control	0.3492	0.0278	0.079	4905	no	up	NA
ENSG00000136807	CDK9	protein_coding	893	1066	1184	1028	1161	1277		929.38	1167.79	1325.9	974.12	1069.39	1095.61		XP_A_siPOLS_vs_XP_A_Control	-0.1244	0.382	0.629	1277	no	down		1034	1433	1205	1201	1260	1450		1068.67	1365.73	1368.28	1117.38	1242.93	1338.97		U2OS_siPOLS_vs_U2OS_Control	-0.03972	0.781	0.883	1450	no	down	NA
ENSG00000136810	TXN	protein_coding	8995	7289	5995	7653	7588	6751		9361.45	7985	6713.46	7251.9	6989.28	5792.04		XP_A_siPOLS_vs_XP_A_Control	-0.2643	0.0579	0.164	8995	no	down		6049	5185	4877	5416	4702	4903		6251.82	4941.59	5537.84	5038.91	4638.31	4527.56		U2OS_siPOLS_vs_U2OS_Control	-0.2361	0.0569	0.141	6049	no	down	NA
ENSG00000136811	ODF2	protein_coding	3669	3566	3507	3190	3333	3654		3818.47	3906.51	3927.29	3022.81	3070.01	3134.96		XP_A_siPOLS_vs_XP_A_Control	-0.3365	0.0005	0.00284	3669	no	down		2383	3038	2408	2599	2498	2622		2462.9	2895.38	2734.29	2418.04	2464.16	2421.23		U2OS_siPOLS_vs_U2OS_Control	-0.1481	0.199	0.368	3038	no	down	NA
ENSG00000136813	KIAA0368	protein_coding	8786	7670	6798	8936	8957	8758		9143.93	8402.38	7612.7	8467.65	8250.26	7513.95		XP_A_siPOLS_vs_XP_A_Control	-0.05425	0.626	0.804	8957	no	down		7829	7330	6207	7800	6400	6865		8091.5	6985.89	7048.06	7256.92	6313.31	6339.33		U2OS_siPOLS_vs_U2OS_Control	-0.1522	0.201	0.37	7829	no	down	NA
ENSG00000136816	TOR1B	protein_coding	2558	2417	2197	787	756	785		2662.21	2647.79	2460.3	745.75	696.35	673.49		XP_A_siPOLS_vs_XP_A_Control	-1.877	4.58e-65	2.18e-62	2558	yes	down		2309	2358	2046	786	734	708		2386.42	2247.3	2323.24	731.27	724.06	653.79		U2OS_siPOLS_vs_U2OS_Control	-1.722	1.87e-47	3.94e-45	2358	yes	down	2
ENSG00000136819	C9orf78	protein_coding	2084	1998	1882	2567	2538	2844		2168.9	2188.78	2107.55	2432.46	2337.74	2440.02		XP_A_siPOLS_vs_XP_A_Control	0.1573	0.116	0.281	2844	no	up		2975	3198	2466	4346	3881	4299		3074.75	3047.87	2800.15	4043.41	3828.43	3969.81		U2OS_siPOLS_vs_U2OS_Control	0.4082	0.00017	0.000933	4346	no	up	NA
ENSG00000136824	SMC2	protein_coding	10409	8672	7831	9252	8930	8681		10833	9500.06	8769.5	8767.09	8225.39	7447.89		XP_A_siPOLS_vs_XP_A_Control	-0.252	0.0328	0.104	10409	no	down		9273	8212	6833	7566	6486	6535		9583.92	7826.49	7758.89	7039.21	6398.14	6034.6		U2OS_siPOLS_vs_U2OS_Control	-0.3703	0.00352	0.0137	9273	no	down	NA
ENSG00000136826	KLF4	protein_coding	78	82	78	121	114	131		81.18	89.83	87.35	114.66	105	112.39		XP_A_siPOLS_vs_XP_A_Control	0.3626	0.0887	0.229	131	no	up		3	3	5	8	3	8		3.1	2.86	5.68	7.44	2.96	7.39		U2OS_siPOLS_vs_U2OS_Control	0.6271	0.527	0.699	8	no	up	NA
ENSG00000136827	TOR1A	protein_coding	1807	1740	1548	1692	1652	1685		1880.62	1906.15	1733.52	1603.32	1521.65	1445.65		XP_A_siPOLS_vs_XP_A_Control	-0.2726	0.0125	0.0467	1807	no	down		1682	1674	1419	1605	1413	1544		1738.4	1595.41	1611.28	1493.25	1393.86	1425.77		U2OS_siPOLS_vs_U2OS_Control	-0.1973	0.0883	0.199	1682	no	down	NA
ENSG00000136828	RALGPS1	protein_coding	189	158	146	252	299	284		196.7	173.09	163.5	238.79	275.41	243.66		XP_A_siPOLS_vs_XP_A_Control	0.506	0.00252	0.0119	299	no	up		117	106	107	130	128	153		120.92	101.02	121.5	120.95	126.27	141.28		U2OS_siPOLS_vs_U2OS_Control	0.1798	0.422	0.609	153	no	up	NA
ENSG00000136830	FAM129B	protein_coding	5514	7865	8450	7201	8446	9817		5738.63	8616	9462.68	6823.59	7779.58	8422.53		XP_A_siPOLS_vs_XP_A_Control	-0.04867	0.765	0.894	9817	no	down		2095	4709	3893	3197	4210	4753		2165.24	4487.94	4420.51	2974.41	4152.97	4389.05		U2OS_siPOLS_vs_U2OS_Control	0.05656	0.878	0.939	4753	no	up	NA
ENSG00000136840	ST6GALNAC4	protein_coding	284	485	533	459	568	706		295.57	531.31	596.88	434.94	523.18	605.71		XP_A_siPOLS_vs_XP_A_Control	0.1366	0.52	0.74	706	no	up		305	831	654	522	847	919		315.23	791.99	742.62	485.66	835.53	848.63		U2OS_siPOLS_vs_U2OS_Control	0.2301	0.623	0.773	919	no	up	NA
ENSG00000136842	TMOD1	protein_coding	137	97	116	142	130	150		142.58	106.26	129.9	134.56	119.74	128.69		XP_A_siPOLS_vs_XP_A_Control	0.01515	0.94	0.975	150	no	up		175	171	147	417	425	364		180.87	162.97	166.92	387.97	419.24	336.13		U2OS_siPOLS_vs_U2OS_Control	1.162	3.59e-11	5.81e-10	425	yes	up	NA
ENSG00000136848	DAB2IP	protein_coding	595	811	948	728	854	1080		619.24	888.44	1061.61	689.84	786.62	926.59		XP_A_siPOLS_vs_XP_A_Control	-0.09565	0.595	0.782	1080	no	down		341	667	539	537	652	703		352.43	635.69	612.04	499.61	643.17	649.17		U2OS_siPOLS_vs_U2OS_Control	0.1632	0.431	0.618	703	no	up	NA
ENSG00000136854	STXBP1	protein_coding	801	816	995	991	1055	1226		833.63	893.92	1114.24	939.06	971.76	1051.85		XP_A_siPOLS_vs_XP_A_Control	0.0607	0.657	0.827	1226	no	up		253	277	230	300	270	296		261.48	264	261.17	279.11	266.34	273.33		U2OS_siPOLS_vs_U2OS_Control	0.05782	0.723	0.845	300	no	up	NA
ENSG00000136856	SLC2A8	protein_coding	253	334	313	347	347	443		263.31	365.89	350.51	328.81	319.62	380.07		XP_A_siPOLS_vs_XP_A_Control	0.07163	0.664	0.831	443	no	up		187	326	235	144	184	206		193.27	310.7	266.84	133.97	181.51	190.23		U2OS_siPOLS_vs_U2OS_Control	-0.609	0.00654	0.0234	326	no	down	NA
ENSG00000136859	ANGPTL2	protein_coding	265	298	311	320	333	397		275.8	326.46	348.27	303.23	306.72	340.61		XP_A_siPOLS_vs_XP_A_Control	0.001442	0.992	0.996	397	no	up		113	129	99	74	69	71		116.79	122.94	112.41	68.85	68.07	65.56		U2OS_siPOLS_vs_U2OS_Control	-0.7994	0.00109	0.00494	129	no	down	NA
ENSG00000136861	CDK5RAP2	protein_coding	3045	2809	2749	3987	4002	4284		3169.05	3077.22	3078.45	3778.04	3686.23	3675.47		XP_A_siPOLS_vs_XP_A_Control	0.2565	0.00801	0.0321	4284	no	up		2873	3055	2346	3411	3094	3361		2969.33	2911.58	2663.89	3173.51	3052.09	3103.64		U2OS_siPOLS_vs_U2OS_Control	0.1266	0.249	0.43	3411	no	up	NA
ENSG00000136866	ZFP37	protein_coding	220	205	165	511	500	457		228.96	224.57	184.77	484.22	460.55	392.08		XP_A_siPOLS_vs_XP_A_Control	1.065	2e-11	4.15e-10	511	yes	up		254	226	215	476	422	458		262.52	215.39	244.13	442.86	416.28	422.93		U2OS_siPOLS_vs_U2OS_Control	0.8294	2.57e-07	2.46e-06	476	no	up	NA
ENSG00000136867	SLC31A2	protein_coding	422	375	341	580	632	593		439.19	410.81	381.87	549.6	582.13	508.77		XP_A_siPOLS_vs_XP_A_Control	0.4125	0.00216	0.0104	632	no	up		617	620	536	469	439	516		637.69	590.89	608.63	436.35	433.05	476.49		U2OS_siPOLS_vs_U2OS_Control	-0.4486	0.0012	0.00537	620	no	down	NA
ENSG00000136868	SLC31A1	protein_coding	3058	2659	2352	3212	3223	2958		3182.58	2912.9	2633.87	3043.66	2968.69	2537.83		XP_A_siPOLS_vs_XP_A_Control	-0.03018	0.803	0.916	3223	no	down		1838	1506	1357	2021	1725	1845		1899.63	1435.3	1540.88	1880.29	1701.63	1703.72		U2OS_siPOLS_vs_U2OS_Control	0.1166	0.397	0.587	2021	no	up	NA
ENSG00000136869	TLR4	protein_coding	211	153	133	142	134	135		219.6	167.61	148.94	134.56	123.43	115.82		XP_A_siPOLS_vs_XP_A_Control	-0.5227	0.00943	0.0368	211	no	down		2686	2429	2275	910	759	834		2776.06	2314.97	2583.27	846.64	748.72	770.14		U2OS_siPOLS_vs_U2OS_Control	-1.698	1.04e-40	1.53e-38	2686	yes	down	NA
ENSG00000136870	ZNF189	protein_coding	647	595	488	755	747	704		673.36	651.81	546.48	715.43	688.06	604		XP_A_siPOLS_vs_XP_A_Control	0.1002	0.463	0.703	755	no	up		1172	988	911	1059	890	1036		1211.3	941.62	1034.44	985.27	877.94	956.67		U2OS_siPOLS_vs_U2OS_Control	-0.1764	0.205	0.376	1172	no	down	NA
ENSG00000136874	STX17	protein_coding	709	531	523	220	212	238		737.88	581.7	585.68	208.47	195.27	204.19		XP_A_siPOLS_vs_XP_A_Control	-1.649	1.22e-27	9.59e-26	709	yes	down		1231	1046	864	389	359	388		1272.28	996.9	981.07	361.92	354.14	358.29		U2OS_siPOLS_vs_U2OS_Control	-1.597	1.72e-26	1.05e-24	1231	yes	down	2
ENSG00000136875	PRPF4	protein_coding	3725	3189	2891	2707	2641	2707		3876.75	3493.51	3237.47	2565.12	2432.61	2322.48		XP_A_siPOLS_vs_XP_A_Control	-0.5354	1.89e-06	1.81e-05	3725	no	down		2095	2296	1879	1701	1621	1669		2165.24	2188.21	2133.61	1582.57	1599.04	1541.2		U2OS_siPOLS_vs_U2OS_Control	-0.458	2.82e-05	0.000185	2296	no	down	NA
ENSG00000136877	FPGS	protein_coding	800	1017	1058	1027	1191	1310		832.59	1114.11	1184.79	973.17	1097.03	1123.92		XP_A_siPOLS_vs_XP_A_Control	0.02917	0.841	0.937	1310	no	up		520	1088	855	898	1088	1257		537.44	1036.92	970.85	835.48	1073.26	1160.75		U2OS_siPOLS_vs_U2OS_Control	0.2701	0.201	0.371	1257	no	up	NA
ENSG00000136878	USP20	protein_coding	336	447	483	613	684	856		349.69	489.68	540.88	580.87	630.03	734.41		XP_A_siPOLS_vs_XP_A_Control	0.4964	0.00321	0.0147	856	no	up		155	287	223	383	468	530		160.2	273.53	253.22	356.33	461.66	489.42		U2OS_siPOLS_vs_U2OS_Control	0.928	1.2e-05	8.38e-05	530	no	up	NA
ENSG00000136881	BAAT	protein_coding	1	2	2	2	3	9		1.04	2.19	2.24	1.9	2.76	7.72		XP_A_siPOLS_vs_XP_A_Control	1.195	0.309	0.554	9	no	up		42	35	31	23	17	14		43.41	33.36	35.2	21.4	16.77	12.93		U2OS_siPOLS_vs_U2OS_Control	-1.132	0.0105	0.0349	42	yes	down	NA
ENSG00000136888	ATP6V1G1	protein_coding	3980	3504	3318	3110	3251	3061		4142.14	3838.59	3715.64	2947	2994.48	2626.19		XP_A_siPOLS_vs_XP_A_Control	-0.4493	3.48e-05	0.00026	3980	no	down		2833	2851	2517	2801	2521	2611		2927.99	2717.16	2858.06	2605.98	2486.85	2411.07		U2OS_siPOLS_vs_U2OS_Control	-0.1803	0.1	0.22	2851	no	down	NA
ENSG00000136891	TEX10	protein_coding	2657	2267	1993	3088	2944	2848		2765.24	2483.47	2231.85	2926.15	2711.71	2443.45		XP_A_siPOLS_vs_XP_A_Control	0.1112	0.365	0.612	3088	no	up		2575	2505	2189	4059	3535	3639		2661.34	2387.4	2485.61	3776.39	3487.12	3360.35		U2OS_siPOLS_vs_U2OS_Control	0.4958	1.37e-05	9.5e-05	4059	no	up	NA
ENSG00000136895	GARNL3	protein_coding	44	57	33	44	33	39		45.79	62.44	36.95	41.69	30.4	33.46		XP_A_siPOLS_vs_XP_A_Control	-0.4617	0.159	0.353	57	no	down		103	89	104	115	102	101		106.45	84.82	118.09	106.99	100.62	93.27		U2OS_siPOLS_vs_U2OS_Control	-0.03711	0.88	0.94	115	no	down	NA
ENSG00000136897	MRPL50	protein_coding	903	732	718	1067	1036	963		939.79	801.9	804.05	1011.08	954.26	826.21		XP_A_siPOLS_vs_XP_A_Control	0.1323	0.313	0.559	1067	no	up		2065	1702	1544	1614	1376	1363		2134.24	1622.1	1753.22	1501.62	1357.36	1258.63		U2OS_siPOLS_vs_U2OS_Control	-0.42	0.00293	0.0117	2065	no	down	NA
ENSG00000136908	DPM2	protein_coding	719	849	830	1327	1368	1551		748.29	930.07	929.47	1257.45	1260.06	1330.69		XP_A_siPOLS_vs_XP_A_Control	0.5619	7.81e-06	6.67e-05	1551	no	up		731	1155	944	1254	1295	1443		755.51	1100.78	1071.91	1166.69	1277.46	1332.51		U2OS_siPOLS_vs_U2OS_Control	0.3671	0.0201	0.0604	1443	no	up	NA
ENSG00000136925	TSTD2	protein_coding	1133	992	932	1342	1340	1313		1179.16	1086.72	1043.69	1271.66	1234.27	1126.49		XP_A_siPOLS_vs_XP_A_Control	0.1338	0.25	0.486	1342	no	up		1622	1621	1370	1893	1651	1720		1676.39	1544.9	1555.64	1761.2	1628.64	1588.29		U2OS_siPOLS_vs_U2OS_Control	0.05955	0.611	0.764	1893	no	up	NA
ENSG00000136928	GABBR2	protein_coding	8	7	4	3	2	2		8.33	7.67	4.48	2.84	1.84	1.72		XP_A_siPOLS_vs_XP_A_Control	-1.686	0.0763	0.204	8	no	down		48	59	48	26	34	41		49.61	56.23	54.5	24.19	33.54	37.86		U2OS_siPOLS_vs_U2OS_Control	-0.7467	0.0352	0.096	59	no	down	NA
ENSG00000136930	PSMB7	protein_coding	6445	5878	5301	6326	6243	6600		6707.56	6439.27	5936.29	5994.45	5750.4	5662.49		XP_A_siPOLS_vs_XP_A_Control	-0.1327	0.191	0.402	6600	no	down		5441	5655	4726	5604	4888	5475		5623.44	5389.53	5366.38	5213.82	4821.79	5055.76		U2OS_siPOLS_vs_U2OS_Control	-0.1181	0.259	0.441	5655	no	down	NA
ENSG00000136932	TRMO	protein_coding	535	454	448	549	583	566		556.8	497.35	501.69	520.23	537	485.6		XP_A_siPOLS_vs_XP_A_Control	-0.01278	0.921	0.972	583	no	down		556	538	457	666	578	617		574.64	512.74	518.92	619.63	570.17	569.75		U2OS_siPOLS_vs_U2OS_Control	0.1316	0.342	0.535	666	no	up	NA
ENSG00000136933	RABEPK	protein_coding	964	996	862	846	886	904		1003.27	1091.1	965.31	801.66	816.09	775.59		XP_A_siPOLS_vs_XP_A_Control	-0.3545	0.00224	0.0107	996	no	down		631	717	540	819	734	843		652.16	683.34	613.17	761.98	724.06	778.45		U2OS_siPOLS_vs_U2OS_Control	0.2162	0.0981	0.216	843	no	up	NA
ENSG00000136935	GOLGA1	protein_coding	860	835	796	1804	1921	2004		895.04	914.73	891.4	1709.45	1769.43	1719.34		XP_A_siPOLS_vs_XP_A_Control	0.9444	5.89e-19	2.66e-17	2004	no	up		527	422	364	1143	1084	1115		544.67	402.19	413.32	1063.42	1069.32	1029.62		U2OS_siPOLS_vs_U2OS_Control	1.217	7.17e-16	1.91e-14	1143	yes	up	NA
ENSG00000136936	XPA	protein_coding	153	120	112	108	123	86		159.23	131.46	125.42	102.34	113.29	73.78		XP_A_siPOLS_vs_XP_A_Control	-0.5271	0.0179	0.0632	153	no	down		537	410	360	398	350	339		555.01	390.75	408.78	370.29	345.26	313.04		U2OS_siPOLS_vs_U2OS_Control	-0.3971	0.0252	0.0726	537	no	down	NA
ENSG00000136937	NCBP1	protein_coding	5759	4790	4319	4623	4592	4455		5993.62	5247.38	4836.61	4380.7	4229.67	3822.18		XP_A_siPOLS_vs_XP_A_Control	-0.3711	0.00163	0.00815	5759	no	down		4654	4027	3635	3899	3469	3556		4810.05	3837.95	4127.55	3627.53	3422.01	3283.71		U2OS_siPOLS_vs_U2OS_Control	-0.306	0.0135	0.0433	4654	no	down	NA
ENSG00000136938	ANP32B	protein_coding	1114	878	1323	1159	1057	1540		1159.38	961.84	1481.55	1098.26	973.6	1321.25		XP_A_siPOLS_vs_XP_A_Control	-0.0861	0.602	0.786	1540	no	down		1185	1047	803	1619	1298	1445		1224.73	997.85	911.81	1506.28	1280.42	1334.35		U2OS_siPOLS_vs_U2OS_Control	0.3946	0.00662	0.0237	1619	no	up	NA
ENSG00000136940	PDCL	protein_coding	750	670	673	920	915	912		780.55	733.98	753.65	871.78	842.8	782.45		XP_A_siPOLS_vs_XP_A_Control	0.1383	0.24	0.474	920	no	up		990	1006	802	959	909	892		1023.19	958.77	910.67	892.23	896.69	823.7		U2OS_siPOLS_vs_U2OS_Control	-0.1472	0.244	0.424	1006	no	down	NA
ENSG00000136942	RPL35	protein_coding	7847	10442	10884	9840	11258	12933		8166.68	11439.1	12188.4	9324.27	10369.7	11095.9		XP_A_siPOLS_vs_XP_A_Control	-0.04623	0.752	0.885	12933	no	down		3674	7735	5850	6504	7928	8228		3797.19	7371.88	6642.69	6051.16	7820.61	7597.96		U2OS_siPOLS_vs_U2OS_Control	0.2694	0.171	0.329	8228	no	up	NA
ENSG00000136943	CTSV	protein_coding	25	14	10	35	42	48		26.02	15.34	11.2	33.17	38.69	41.18		XP_A_siPOLS_vs_XP_A_Control	1.099	0.00694	0.0285	48	yes	up		897	873	764	745	646	727		927.08	832.02	867.52	693.13	637.25	671.33		U2OS_siPOLS_vs_U2OS_Control	-0.3917	0.00242	0.00991	897	no	down	NA
ENSG00000136944	LMX1B	protein_coding	1	0	2	1	0	1		1.04	0	2.24	0.95	0	0.86		XP_A_siPOLS_vs_XP_A_Control	-0.8546	0.689	0.848	2	no	down		22	64	48	55	54	51		22.74	61	54.5	51.17	53.27	47.09		U2OS_siPOLS_vs_U2OS_Control	0.1314	0.731	0.85	64	no	up	NA
ENSG00000136950	ARPC5L	protein_coding	1289	1250	1187	1446	1435	1449		1341.51	1369.36	1329.25	1370.21	1321.77	1243.17		XP_A_siPOLS_vs_XP_A_Control	-0.03818	0.724	0.866	1449	no	down		1209	1391	1138	1213	991	1095		1249.54	1325.7	1292.2	1128.54	977.58	1011.15		U2OS_siPOLS_vs_U2OS_Control	-0.311	0.0117	0.0385	1391	no	down	NA
ENSG00000136960	ENPP2	protein_coding	51	31	52	62	49	39		53.08	33.96	58.23	58.75	45.13	33.46		XP_A_siPOLS_vs_XP_A_Control	-0.08442	0.796	0.912	62	no	down		138	142	114	309	217	244		142.63	135.33	129.45	287.49	214.06	225.32		U2OS_siPOLS_vs_U2OS_Control	0.8351	3.54e-05	0.000226	309	no	up	NA
ENSG00000136982	DSCC1	protein_coding	1053	825	774	1085	1024	985		1095.9	903.78	866.76	1028.13	943.2	845.08		XP_A_siPOLS_vs_XP_A_Control	-0.02612	0.848	0.94	1085	no	down		1921	1640	1604	1585	1481	1383		1985.41	1563.01	1821.35	1474.64	1460.94	1277.1		U2OS_siPOLS_vs_U2OS_Control	-0.3499	0.00932	0.0317	1921	no	down	NA
ENSG00000136986	DERL1	protein_coding	3010	2728	2573	3186	3132	3302		3132.62	2988.49	2881.36	3019.02	2884.87	2832.96		XP_A_siPOLS_vs_XP_A_Control	-0.04334	0.669	0.835	3302	no	down		5790	5840	5048	5211	4684	4849		5984.14	5565.84	5732.02	4848.18	4620.55	4477.7		U2OS_siPOLS_vs_U2OS_Control	-0.3093	0.00347	0.0135	5840	no	down	NA
ENSG00000136997	MYC	protein_coding	2144	2407	2593	2257	2387	2769		2231.34	2636.84	2903.76	2138.71	2198.66	2375.67		XP_A_siPOLS_vs_XP_A_Control	-0.211	0.0889	0.229	2769	no	down		1604	2268	1751	4570	5258	5567		1657.78	2161.53	1988.26	4251.81	5186.78	5140.72		U2OS_siPOLS_vs_U2OS_Control	1.328	7.98e-22	3.68e-20	5567	yes	up	NA
ENSG00000136999	NOV	protein_coding	326	294	290	53	66	60		339.28	322.07	324.75	50.22	60.79	51.48		XP_A_siPOLS_vs_XP_A_Control	-2.602	3.11e-43	6.26e-41	326	yes	down		2199	2205	1914	650	598	579		2272.73	2101.49	2173.35	604.74	589.9	534.66		U2OS_siPOLS_vs_U2OS_Control	-1.921	7.96e-56	2.35e-53	2205	yes	down	2
ENSG00000137038	TMEM261	protein_coding	530	513	460	758	784	910		551.59	561.98	515.13	718.27	722.14	780.74		XP_A_siPOLS_vs_XP_A_Control	0.4477	0.00026	0.00159	910	no	up		1073	1354	1029	1533	1531	1522		1108.98	1290.44	1168.43	1426.26	1510.26	1405.46		U2OS_siPOLS_vs_U2OS_Control	0.2829	0.0211	0.0627	1533	no	up	NA
ENSG00000137040	RANBP6	protein_coding	2236	1842	1660	2368	2399	2355		2327.09	2017.89	1858.94	2243.89	2209.71	2020.48		XP_A_siPOLS_vs_XP_A_Control	0.06118	0.611	0.793	2399	no	up		2524	2205	1972	2711	2324	2388		2608.63	2101.49	2239.21	2522.25	2292.52	2205.14		U2OS_siPOLS_vs_U2OS_Control	0.01466	0.909	0.956	2711	no	up	NA
ENSG00000137054	POLR1E	protein_coding	1478	1296	1175	1443	1425	1486		1538.21	1419.75	1315.82	1367.37	1312.56	1274.92		XP_A_siPOLS_vs_XP_A_Control	-0.1122	0.323	0.572	1486	no	down		4473	4708	3797	6054	5479	5678		4622.98	4486.98	4311.5	5632.49	5404.78	5243.22		U2OS_siPOLS_vs_U2OS_Control	0.2785	0.00821	0.0285	6054	no	up	NA
ENSG00000137055	PLAA	protein_coding	1839	1474	1379	1451	1484	1417		1913.92	1614.75	1544.26	1374.95	1366.91	1215.72		XP_A_siPOLS_vs_XP_A_Control	-0.3586	0.00395	0.0175	1839	no	down		5036	4361	3730	4097	3347	3596		5204.86	4156.27	4235.42	3811.74	3301.66	3320.64		U2OS_siPOLS_vs_U2OS_Control	-0.3819	0.00345	0.0135	5036	no	down	NA
ENSG00000137070	IL11RA	protein_coding	120	104	120	204	245	258		124.89	113.93	134.38	193.31	225.67	221.35		XP_A_siPOLS_vs_XP_A_Control	0.7796	1.64e-05	0.00013	258	no	up		141	176	149	251	239	299		145.73	167.74	169.19	233.52	235.76	276.1		U2OS_siPOLS_vs_U2OS_Control	0.6275	0.000876	0.00408	299	no	up	NA
ENSG00000137073	UBAP2	protein_coding	1407	1221	1361	1472	1544	1658		1464.32	1337.59	1524.11	1394.85	1422.17	1422.49		XP_A_siPOLS_vs_XP_A_Control	-0.02909	0.791	0.91	1658	no	down		2004	2251	1813	2332	2207	2372		2071.19	2145.33	2058.67	2169.63	2177.1	2190.37		U2OS_siPOLS_vs_U2OS_Control	0.0589	0.585	0.744	2372	no	up	NA
ENSG00000137074	APTX	protein_coding	1142	1025	911	1021	1033	1041		1188.52	1122.87	1020.18	967.49	951.49	893.13		XP_A_siPOLS_vs_XP_A_Control	-0.245	0.0373	0.115	1142	no	down		2545	2558	2052	2535	2136	2368		2630.33	2437.92	2330.05	2358.5	2107.07	2186.68		U2OS_siPOLS_vs_U2OS_Control	-0.1534	0.187	0.353	2558	no	down	NA
ENSG00000137075	RNF38	protein_coding	839	682	720	984	975	1061		873.18	747.12	806.29	932.43	898.07	910.29		XP_A_siPOLS_vs_XP_A_Control	0.1754	0.14	0.322	1061	no	up		2758	2050	1757	1712	1263	1360		2850.47	1953.76	1995.08	1592.8	1245.89	1255.86		U2OS_siPOLS_vs_U2OS_Control	-0.7316	1.2e-05	8.39e-05	2758	no	down	NA
ENSG00000137076	TLN1	protein_coding	10889	12511	12957	13718	15117	17683		11332.6	13705.6	14509.8	12999	13924.2	15171.2		XP_A_siPOLS_vs_XP_A_Control	0.09008	0.46	0.703	17683	no	up		10816	16803	12901	18330	19289	21063		11178.7	16014.2	14649.1	17053.8	19027.7	19450.1		U2OS_siPOLS_vs_U2OS_Control	0.4083	0.004	0.0153	21063	no	up	NA
ENSG00000137090	DMRT1	protein_coding	0	0	0	0	0	0		0	0	0	0	0	0		XP_A_siPOLS_vs_XP_A_Control				0	no			6	16	13	7	8	1		6.2	15.25	14.76	6.51	7.89	0.92		U2OS_siPOLS_vs_U2OS_Control	-1.246	0.138	0.281	16	no	down	NA
ENSG00000137094	DNAJB5	protein_coding	476	517	503	788	748	781		495.39	566.37	563.28	746.7	688.98	670.06		XP_A_siPOLS_vs_XP_A_Control	0.374	0.00336	0.0153	788	no	up		2204	2564	2008	2370	2342	2588		2277.9	2443.63	2280.09	2204.99	2310.28	2389.83		U2OS_siPOLS_vs_U2OS_Control	-0.02017	0.856	0.927	2588	no	down	NA
ENSG00000137098	SPAG8	protein_coding	10	10	8	18	14	18		10.41	10.95	8.96	17.06	12.9	15.44		XP_A_siPOLS_vs_XP_A_Control	0.581	0.285	0.527	18	no	up		11	11	5	26	15	23		11.37	10.48	5.68	24.19	14.8	21.24		U2OS_siPOLS_vs_U2OS_Control	1.122	0.0616	0.15	26	no	up	NA
ENSG00000137100	DCTN3	protein_coding	852	885	876	1137	1146	1213		886.71	969.51	980.98	1077.41	1055.58	1040.7		XP_A_siPOLS_vs_XP_A_Control	0.1619	0.151	0.342	1213	no	up		1118	1503	1181	1496	1442	1624		1155.49	1432.44	1341.03	1391.84	1422.47	1499.65		U2OS_siPOLS_vs_U2OS_Control	0.1347	0.295	0.483	1624	no	up	NA
ENSG00000137101	CD72	protein_coding	4	2	1	7	1	4		4.16	2.19	1.12	6.63	0.92	3.43		XP_A_siPOLS_vs_XP_A_Control	0.5426	0.635	0.812	7	no	up		8	5	6	10	16	8		8.27	4.77	6.81	9.3	15.78	7.39		U2OS_siPOLS_vs_U2OS_Control	0.7114	0.346	0.539	16	no	up	NA
ENSG00000137103	TMEM8B	protein_coding	55	94	107	79	100	133		57.24	102.98	119.82	74.86	92.11	114.11		XP_A_siPOLS_vs_XP_A_Control	0.009765	0.972	0.986	133	no	up		33	51	42	32	40	44		34.11	48.61	47.69	29.77	39.46	40.63		U2OS_siPOLS_vs_U2OS_Control	-0.2478	0.498	0.677	51	no	down	NA
ENSG00000137106	GRHPR	protein_coding	1321	1532	1629	1374	1483	1697		1374.82	1678.29	1824.23	1301.99	1365.99	1455.95		XP_A_siPOLS_vs_XP_A_Control	-0.2417	0.0632	0.175	1697	no	down		2575	3650	2867	2919	2990	3360		2661.34	3478.65	3255.49	2715.76	2949.5	3102.71		U2OS_siPOLS_vs_U2OS_Control	-0.09978	0.452	0.636	3650	no	down	NA
ENSG00000137124	ALDH1B1	protein_coding	1406	1428	1329	1187	1236	1349		1463.28	1564.36	1488.27	1124.79	1138.47	1157.38		XP_A_siPOLS_vs_XP_A_Control	-0.4006	0.000168	0.00107	1428	no	down		5109	6113	4953	5181	5381	5765		5280.3	5826.03	5624.14	4820.27	5308.11	5323.56		U2OS_siPOLS_vs_U2OS_Control	-0.1147	0.296	0.484	6113	no	down	NA
ENSG00000137133	HINT2	protein_coding	361	327	291	464	426	440		375.71	358.22	325.87	439.68	392.39	377.5		XP_A_siPOLS_vs_XP_A_Control	0.1897	0.184	0.392	464	no	up		581	627	552	831	717	864		600.48	597.57	626.8	773.14	707.29	797.84		U2OS_siPOLS_vs_U2OS_Control	0.3207	0.015	0.0472	864	no	up	NA
ENSG00000137135	ARHGEF39	protein_coding	167	171	163	264	298	296		173.8	187.33	182.53	250.16	274.49	253.95		XP_A_siPOLS_vs_XP_A_Control	0.5185	0.00119	0.00615	298	no	up		549	599	543	584	521	566		567.41	570.88	616.58	543.34	513.94	522.66		U2OS_siPOLS_vs_U2OS_Control	-0.1509	0.266	0.45	599	no	down	NA
ENSG00000137142	IGFBPL1	protein_coding	0	0	0	0	0	0		0	0	0	0	0	0		XP_A_siPOLS_vs_XP_A_Control				0	no			107	129	93	131	115	112		110.59	122.94	105.6	121.88	113.44	103.42		U2OS_siPOLS_vs_U2OS_Control	-0.003296	0.988	0.995	131	no	down	NA
ENSG00000137145	DENND4C	protein_coding	1480	1105	1021	2415	2341	2227		1540.29	1210.51	1143.36	2288.43	2156.29	1910.66		XP_A_siPOLS_vs_XP_A_Control	0.7062	2.87e-07	3.2e-06	2415	no	up		1780	1505	1288	2532	2163	2196		1839.68	1434.35	1462.53	2355.71	2133.7	2027.85		U2OS_siPOLS_vs_U2OS_Control	0.4604	0.000792	0.00373	2532	no	up	NA
ENSG00000137154	RPS6	protein_coding	18969	16500	15993	20616	20668	22009		19741.8	18075.5	17909.7	19535.5	19037.2	18882.7		XP_A_siPOLS_vs_XP_A_Control	0.04404	0.65	0.823	22009	no	up		30098	30813	24128	42333	35295	38398		31107.2	29366.5	27397.4	39385.6	34816.9	35457.8		U2OS_siPOLS_vs_U2OS_Control	0.3196	0.00396	0.0151	42333	no	up	NA
ENSG00000137161	CNPY3	protein_coding	1784	1963	2143	1953	2131	2482		1856.68	2150.44	2399.83	1850.64	1962.86	2129.44		XP_A_siPOLS_vs_XP_A_Control	-0.1081	0.39	0.637	2482	no	down		2022	2942	2242	2065	2249	2420		2089.8	2803.89	2545.8	1921.22	2218.54	2234.69		U2OS_siPOLS_vs_U2OS_Control	-0.223	0.109	0.234	2942	no	down	NA
ENSG00000137166	FOXP4	protein_coding	226	391	661	453	515	799		235.21	428.34	740.22	429.26	474.36	685.5		XP_A_siPOLS_vs_XP_A_Control	0.1793	0.721	0.864	799	no	up		163	326	270	256	301	341		168.47	310.7	306.59	238.18	296.92	314.89		U2OS_siPOLS_vs_U2OS_Control	0.1134	0.622	0.772	341	no	up	NA
ENSG00000137168	PPIL1	protein_coding	2903	2496	2216	2639	2612	2571		3021.27	2734.34	2481.57	2500.69	2405.9	2205.8		XP_A_siPOLS_vs_XP_A_Control	-0.2121	0.0691	0.188	2903	no	down		3730	3459	2863	3702	3133	3461		3855.07	3296.62	3250.94	3444.25	3090.56	3195.98		U2OS_siPOLS_vs_U2OS_Control	-0.09631	0.423	0.611	3730	no	down	NA
ENSG00000137171	KLC4	protein_coding	495	539	596	684	765	807		515.17	590.47	667.43	648.15	704.64	692.37		XP_A_siPOLS_vs_XP_A_Control	0.2067	0.127	0.3	807	no	up		470	790	700	717	869	956		485.76	752.91	794.85	667.08	857.23	882.8		U2OS_siPOLS_vs_U2OS_Control	0.2435	0.198	0.367	956	no	up	NA
ENSG00000137177	KIF13A	protein_coding	4480	3908	3713	3464	3428	3652		4662.51	4281.16	4157.98	3282.45	3157.52	3133.24		XP_A_siPOLS_vs_XP_A_Control	-0.4528	9.69e-06	8.14e-05	4480	no	down		3198	3253	2772	2463	2046	2225		3305.23	3100.29	3147.61	2291.51	2018.29	2054.63		U2OS_siPOLS_vs_U2OS_Control	-0.5859	2.67e-07	2.54e-06	3253	no	down	NA
ENSG00000137185	ZSCAN9	protein_coding	585	505	464	693	651	687		608.83	553.22	519.61	656.68	599.63	589.41		XP_A_siPOLS_vs_XP_A_Control	0.1336	0.302	0.546	693	no	up		805	772	671	907	750	772		831.99	735.76	761.92	843.85	739.84	712.89		U2OS_siPOLS_vs_U2OS_Control	-0.02047	0.881	0.941	907	no	down	NA
ENSG00000137193	PIM1	protein_coding	1519	1580	1516	2289	2405	2535		1580.88	1730.87	1697.68	2169.03	2215.24	2174.91		XP_A_siPOLS_vs_XP_A_Control	0.389	0.00018	0.00114	2535	no	up		1133	1348	1118	1516	1590	1689		1170.99	1284.72	1269.49	1410.45	1568.46	1559.67		U2OS_siPOLS_vs_U2OS_Control	0.2848	0.0181	0.0553	1689	no	up	NA
ENSG00000137198	GMPR	protein_coding	232	197	267	305	332	386		241.45	215.81	299	289.01	305.8	331.17		XP_A_siPOLS_vs_XP_A_Control	0.2933	0.0767	0.204	386	no	up		3	5	1	3	3	7		3.1	4.77	1.14	2.79	2.96	6.46		U2OS_siPOLS_vs_U2OS_Control	0.426	0.714	0.839	7	no	up	NA
ENSG00000137200	CMTR1	protein_coding	4897	4482	4147	4601	4737	4821		5096.5	4909.97	4643.99	4359.86	4363.23	4136.19		XP_A_siPOLS_vs_XP_A_Control	-0.1882	0.0593	0.167	4897	no	down		4673	5390	4571	5866	5516	6321		4829.68	5136.97	5190.38	5457.58	5441.28	5836.98		U2OS_siPOLS_vs_U2OS_Control	0.143	0.177	0.339	6321	no	up	NA
ENSG00000137203	TFAP2A	protein_coding	568	565	708	572	615	847		591.14	618.95	792.85	542.02	566.47	726.69		XP_A_siPOLS_vs_XP_A_Control	-0.1251	0.432	0.681	847	no	down		12	2	5	3	3	4		12.4	1.91	5.68	2.79	2.96	3.69		U2OS_siPOLS_vs_U2OS_Control	-1.076	0.302	0.491	12	no	down	NA
ENSG00000137207	YIPF3	protein_coding	1510	1499	1658	2301	2399	2668		1571.52	1642.13	1856.7	2180.4	2209.71	2289.02		XP_A_siPOLS_vs_XP_A_Control	0.3978	0.00036	0.00212	2668	no	up		1467	2106	1632	2753	2943	3126		1516.19	2007.13	1853.14	2561.32	2903.13	2886.63		U2OS_siPOLS_vs_U2OS_Control	0.6352	2.86e-06	2.25e-05	3126	no	up	NA
ENSG00000137210	TMEM14B	protein_coding	3228	2698	2525	3413	3467	3278		3359.51	2955.62	2827.61	3234.12	3193.44	2812.37		XP_A_siPOLS_vs_XP_A_Control	0.01503	0.897	0.963	3467	no	up		2071	2033	1799	2231	2014	2108		2140.44	1937.56	2042.77	2075.67	1986.72	1946.58		U2OS_siPOLS_vs_U2OS_Control	-0.02648	0.815	0.902	2231	no	down	NA
ENSG00000137216	TMEM63B	protein_coding	1293	1430	1490	2539	2907	3270		1345.68	1566.55	1668.57	2405.93	2677.63	2805.51		XP_A_siPOLS_vs_XP_A_Control	0.7846	1.51e-10	2.83e-09	3270	no	up		2444	3469	2860	3681	3854	4408		2525.95	3306.15	3247.54	3424.71	3801.79	4070.47		U2OS_siPOLS_vs_U2OS_Control	0.3152	0.0217	0.0641	4408	no	up	NA
ENSG00000137218	FRS3	protein_coding	71	84	118	122	145	177		73.89	92.02	132.14	115.61	133.56	151.86		XP_A_siPOLS_vs_XP_A_Control	0.4318	0.0689	0.188	177	no	up		65	122	118	106	131	145		67.18	116.27	133.99	98.62	129.23	133.9		U2OS_siPOLS_vs_U2OS_Control	0.1897	0.495	0.675	145	no	up	NA
ENSG00000137221	TJAP1	protein_coding	786	913	984	1008	1102	1321		818.02	1000.18	1101.93	955.17	1015.05	1133.36		XP_A_siPOLS_vs_XP_A_Control	0.08859	0.523	0.743	1321	no	up		623	875	706	924	1071	1155		643.89	833.92	801.66	859.67	1056.49	1066.56		U2OS_siPOLS_vs_U2OS_Control	0.3877	0.0107	0.0357	1155	no	up	NA
ENSG00000137261	KIAA0319	protein_coding	16	13	11	50	56	60		16.65	14.24	12.32	47.38	51.58	51.48		XP_A_siPOLS_vs_XP_A_Control	1.797	1.94e-06	1.85e-05	60	yes	up		44	36	24	51	47	45		45.48	34.31	27.25	47.45	46.36	41.55		U2OS_siPOLS_vs_U2OS_Control	0.3358	0.357	0.549	51	no	up	NA
ENSG00000137265	IRF4	protein_coding	2	0	0	1	3	2		2.08	0	0	0.95	2.76	1.72		XP_A_siPOLS_vs_XP_A_Control	1.353	0.463	0.703	3	no	up		2	1	4	4	8	9		2.07	0.95	4.54	3.72	7.89	8.31		U2OS_siPOLS_vs_U2OS_Control	1.423	0.187	0.352	9	no	up	NA
ENSG00000137266	SLC22A23	protein_coding	215	240	252	231	234	303		223.76	262.92	282.2	218.89	215.54	259.96		XP_A_siPOLS_vs_XP_A_Control	-0.1452	0.385	0.632	303	no	down		177	196	200	145	161	188		182.93	186.8	227.1	134.9	158.82	173.6		U2OS_siPOLS_vs_U2OS_Control	-0.3513	0.0847	0.193	200	no	down	NA
ENSG00000137267	TUBB2A	protein_coding	1105	1149	1137	402	441	453		1150.02	1258.71	1273.26	380.93	406.2	388.65		XP_A_siPOLS_vs_XP_A_Control	-1.647	1.11e-42	2.13e-40	1149	yes	down		569	832	670	222	215	245		588.08	792.94	760.79	206.54	212.09	226.24		U2OS_siPOLS_vs_U2OS_Control	-1.732	2.18e-25	1.24e-23	832	yes	down	2
ENSG00000137269	LRRC1	protein_coding	1105	913	896	1028	995	990		1150.02	1000.18	1003.38	974.12	916.49	849.37		XP_A_siPOLS_vs_XP_A_Control	-0.2034	0.0955	0.242	1105	no	down		1723	1554	1339	1488	1354	1401		1780.77	1481.05	1520.44	1384.4	1335.66	1293.72		U2OS_siPOLS_vs_U2OS_Control	-0.2527	0.0445	0.116	1723	no	down	NA
ENSG00000137273	FOXF2	protein_coding	254	243	253	215	220	266		264.35	266.2	283.32	203.73	202.64	228.22		XP_A_siPOLS_vs_XP_A_Control	-0.358	0.0216	0.074	266	no	down		203	197	155	245	208	230		209.81	187.75	176	227.94	205.18	212.39		U2OS_siPOLS_vs_U2OS_Control	0.1701	0.357	0.549	245	no	up	NA
ENSG00000137274	BPHL	protein_coding	366	317	351	621	596	574		380.91	347.27	393.07	588.45	548.97	492.47		XP_A_siPOLS_vs_XP_A_Control	0.5391	9.71e-05	0.000662	621	no	up		163	178	130	239	202	231		168.47	169.64	147.62	222.36	199.26	213.31		U2OS_siPOLS_vs_U2OS_Control	0.3854	0.0416	0.11	239	no	up	NA
ENSG00000137275	RIPK1	protein_coding	2103	1909	1764	2062	2109	2111		2188.67	2091.28	1975.4	1953.93	1942.59	1811.14		XP_A_siPOLS_vs_XP_A_Control	-0.1324	0.213	0.436	2111	no	down		1404	1402	1189	1407	1232	1453		1451.08	1336.18	1350.11	1309.04	1215.31	1341.74		U2OS_siPOLS_vs_U2OS_Control	-0.0977	0.412	0.6	1453	no	down	NA
ENSG00000137285	TUBB2B	protein_coding	2	7	4	13	11	8		2.08	7.67	4.48	12.32	10.13	6.86		XP_A_siPOLS_vs_XP_A_Control	1.045	0.166	0.365	13	no	up		310	355	300	246	258	239		320.39	338.33	340.65	228.87	254.51	220.7		U2OS_siPOLS_vs_U2OS_Control	-0.5058	0.0021	0.00879	355	no	down	NA
ENSG00000137288	UQCC2	protein_coding	1044	1006	904	1337	1221	1375		1086.53	1102.06	1012.34	1266.93	1124.66	1179.69		XP_A_siPOLS_vs_XP_A_Control	0.1577	0.167	0.366	1375	no	up		1565	1719	1424	1813	1692	1876		1617.47	1638.3	1616.96	1686.77	1669.08	1732.35		U2OS_siPOLS_vs_U2OS_Control	0.06242	0.572	0.734	1876	no	up	NA
ENSG00000137309	HMGA1	protein_coding	2230	3078	3229	2572	2959	3772		2320.85	3371.91	3615.98	2437.2	2725.52	3236.2		XP_A_siPOLS_vs_XP_A_Control	-0.1481	0.362	0.609	3772	no	down		4600	8842	7017	8084	9157	10302		4754.24	8426.91	7967.82	7521.15	9032.96	9513.14		U2OS_siPOLS_vs_U2OS_Control	0.3016	0.1	0.22	10302	no	up	NA
ENSG00000137310	TCF19	protein_coding	3560	3633	3477	4696	4994	5073		3705.03	3979.9	3893.7	4449.88	4599.95	4352.4		XP_A_siPOLS_vs_XP_A_Control	0.211	0.0322	0.102	5073	no	up		1462	1762	1483	1396	1209	1398		1511.02	1679.28	1683.95	1298.8	1192.62	1290.95		U2OS_siPOLS_vs_U2OS_Control	-0.3657	0.00228	0.00941	1762	no	down	NA
ENSG00000137312	FLOT1	protein_coding	3380	3560	3825	4447	4771	5479		3517.7	3899.93	4283.4	4213.93	4394.55	4700.73		XP_A_siPOLS_vs_XP_A_Control	0.186	0.101	0.253	5479	no	up		3058	3622	3079	2779	2712	2902		3160.53	3451.97	3496.21	2585.51	2675.26	2679.79		U2OS_siPOLS_vs_U2OS_Control	-0.3483	0.00146	0.00641	3622	no	down	NA
ENSG00000137331	IER3	protein_coding	1585	1678	2000	1608	1764	2308		1649.57	1838.23	2239.69	1523.72	1624.81	1980.16		XP_A_siPOLS_vs_XP_A_Control	-0.1589	0.272	0.512	2308	no	down		1501	2190	1653	1525	1507	1791		1551.33	2087.19	1876.99	1418.82	1486.59	1653.86		U2OS_siPOLS_vs_U2OS_Control	-0.2748	0.0511	0.129	2190	no	down	NA
ENSG00000137337	MDC1	protein_coding	1578	1449	1745	1510	1565	2019		1642.29	1587.36	1954.13	1430.86	1441.52	1732.21		XP_A_siPOLS_vs_XP_A_Control	-0.1705	0.19	0.401	2019	no	down		1060	1080	834	726	572	616		1095.54	1029.3	947.01	675.45	564.25	568.83		U2OS_siPOLS_vs_U2OS_Control	-0.7644	3.82e-08	4.22e-07	1080	no	down	NA
ENSG00000137338	PGBD1	protein_coding	835	761	701	926	993	918		869.02	833.67	785.01	877.47	914.65	787.6		XP_A_siPOLS_vs_XP_A_Control	0.05188	0.669	0.835	993	no	up		783	818	765	830	760	721		809.25	779.6	868.66	772.21	749.71	665.79		U2OS_siPOLS_vs_U2OS_Control	-0.1674	0.209	0.382	830	no	down	NA
ENSG00000137343	ATAT1	protein_coding	149	140	147	176	188	254		155.07	153.37	164.62	166.78	173.17	217.92		XP_A_siPOLS_vs_XP_A_Control	0.2396	0.192	0.404	254	no	up		144	136	124	190	161	180		148.83	129.62	140.8	176.77	158.82	166.22		U2OS_siPOLS_vs_U2OS_Control	0.2604	0.196	0.365	190	no	up	NA
ENSG00000137364	TPMT	protein_coding	3254	2737	2544	3754	3767	3739		3386.56	2998.35	2848.88	3557.25	3469.77	3207.89		XP_A_siPOLS_vs_XP_A_Control	0.1483	0.186	0.395	3767	no	up		1400	1121	1063	1318	1150	1172		1446.94	1068.37	1207.04	1226.23	1134.42	1082.26		U2OS_siPOLS_vs_U2OS_Control	-0.1124	0.433	0.619	1400	no	down	NA
ENSG00000137393	RNF144B	protein_coding	728	680	584	426	431	401		757.66	744.93	653.99	403.67	396.99	344.04		XP_A_siPOLS_vs_XP_A_Control	-0.9148	1.36e-11	2.88e-10	728	no	down		69	85	53	80	88	66		71.31	81.01	60.18	74.43	86.81	60.95		U2OS_siPOLS_vs_U2OS_Control	0.06001	0.834	0.912	88	no	up	NA
ENSG00000137404	NRM	protein_coding	331	359	412	441	478	553		344.48	393.28	461.38	417.89	440.28	474.45		XP_A_siPOLS_vs_XP_A_Control	0.1535	0.304	0.549	553	no	up		241	310	210	195	199	214		249.08	295.45	238.46	181.42	196.3	197.61		U2OS_siPOLS_vs_U2OS_Control	-0.4462	0.0142	0.0451	310	no	down	NA
ENSG00000137409	MTCH1	protein_coding	14319	14242	13518	11250	11601	12096		14902.3	15601.9	15138	10660.4	10685.6	10377.8		XP_A_siPOLS_vs_XP_A_Control	-0.5248	1.7e-08	2.32e-07	14319	no	down		16772	22302	18245	12873	12070	14539		17334.4	21255	20717.2	11976.7	11906.5	13425.7		U2OS_siPOLS_vs_U2OS_Control	-0.6687	3.79e-08	4.2e-07	22302	no	down	NA
ENSG00000137411	VARS2	protein_coding	1166	1267	1202	1295	1370	1481		1213.5	1387.98	1346.05	1227.13	1261.9	1270.63		XP_A_siPOLS_vs_XP_A_Control	-0.07009	0.531	0.743	1481	no	down		1089	1707	1326	1589	1729	2056		1125.51	1626.87	1505.68	1478.37	1705.58	1898.57		U2OS_siPOLS_vs_U2OS_Control	0.2552	0.108	0.233	2056	no	up	NA
ENSG00000137413	TAF8	protein_coding	1154	1063	982	1853	2056	2005		1201.01	1164.5	1099.69	1755.88	1893.77	1720.2		XP_A_siPOLS_vs_XP_A_Control	0.6317	8.94e-09	1.28e-07	2056	no	up		1537	1691	1405	2498	2357	2567		1588.54	1611.62	1595.38	2324.08	2325.07	2370.44		U2OS_siPOLS_vs_U2OS_Control	0.5497	3.98e-07	3.7e-06	2567	no	up	NA
ENSG00000137414	FAM8A1	protein_coding	1294	1042	966	1109	1047	1040		1346.72	1141.5	1081.77	1050.88	964.39	892.27		XP_A_siPOLS_vs_XP_A_Control	-0.2967	0.022	0.075	1294	no	down		377	294	266	363	323	319		389.64	280.2	302.04	337.73	318.62	294.57		U2OS_siPOLS_vs_U2OS_Control	-0.03123	0.861	0.93	377	no	down	NA
ENSG00000137434	C6orf52	protein_coding	4	6	3	0	0	1		4.16	6.57	3.36	0	0	0.86		XP_A_siPOLS_vs_XP_A_Control	-3.973	0.027	0.0884	6	no	down		12	6	5	2	7	8		12.4	5.72	5.68	1.86	6.91	7.39		U2OS_siPOLS_vs_U2OS_Control	-0.5616	0.527	0.699	12	no	down	NA
ENSG00000137440	FGFBP1	protein_coding	9	4	3	10	4	3		9.37	4.38	3.36	9.48	3.68	2.57		XP_A_siPOLS_vs_XP_A_Control	-0.1371	0.874	0.952	10	no	down		6	6	7	1	2	3		6.2	5.72	7.95	0.93	1.97	2.77		U2OS_siPOLS_vs_U2OS_Control	-1.805	0.101	0.222	7	no	down	NA
ENSG00000137449	CPEB2	protein_coding	131	114	100	470	435	416		136.34	124.89	111.98	445.37	400.68	356.91		XP_A_siPOLS_vs_XP_A_Control	1.687	3.2e-23	2.01e-21	470	yes	up		336	282	234	896	684	740		347.27	268.76	265.71	833.62	674.73	683.34		U2OS_siPOLS_vs_U2OS_Control	1.314	3.24e-15	8.22e-14	896	yes	up	1
ENSG00000137460	FHDC1	protein_coding	15	16	15	11	16	13		15.61	17.53	16.8	10.42	14.74	11.15		XP_A_siPOLS_vs_XP_A_Control	-0.4593	0.364	0.611	16	no	down		66	60	46	129	84	114		68.21	57.18	52.23	120.02	82.86	105.27		U2OS_siPOLS_vs_U2OS_Control	0.7946	0.00426	0.0162	129	no	up	NA
ENSG00000137463	MGARP	protein_coding	34	33	33	52	61	68		35.39	36.15	36.95	49.27	56.19	58.34		XP_A_siPOLS_vs_XP_A_Control	0.5958	0.0459	0.136	68	no	up		2	5	7	7	5	4		2.07	4.77	7.95	6.51	4.93	3.69		U2OS_siPOLS_vs_U2OS_Control	0.04329	0.965	0.983	7	no	up	NA
ENSG00000137474	MYO7A	protein_coding	5	3	4	7	5	19		5.2	3.29	4.48	6.63	4.61	16.3		XP_A_siPOLS_vs_XP_A_Control	1.092	0.174	0.376	19	no	up		330	539	406	322	332	425		341.06	513.7	461.01	299.58	327.5	392.46		U2OS_siPOLS_vs_U2OS_Control	-0.3682	0.0501	0.127	539	no	down	NA
ENSG00000137478	FCHSD2	protein_coding	710	633	634	1217	1211	1239		738.92	693.44	709.98	1153.22	1115.45	1063		XP_A_siPOLS_vs_XP_A_Control	0.6367	2.49e-08	3.31e-07	1239	no	up		1429	1359	1138	2257	2020	2213		1476.91	1295.2	1292.2	2099.86	1992.64	2043.54		U2OS_siPOLS_vs_U2OS_Control	0.5943	5.51e-07	4.98e-06	2257	no	up	NA
ENSG00000137486	ARRB1	protein_coding	389	339	407	469	479	575		404.85	371.37	455.78	444.42	441.2	493.32		XP_A_siPOLS_vs_XP_A_Control	0.1633	0.246	0.481	575	no	up		667	760	720	776	789	831		689.36	724.32	817.56	721.97	778.31	767.37		U2OS_siPOLS_vs_U2OS_Control	0.02387	0.859	0.928	831	no	up	NA
ENSG00000137491	SLCO2B1	protein_coding	1	3	1	2	3	6		1.04	3.29	1.12	1.9	2.76	5.15		XP_A_siPOLS_vs_XP_A_Control	0.8589	0.484	0.707	6	no	up		71	69	69	599	611	729		73.38	65.76	78.35	557.29	602.72	673.18		U2OS_siPOLS_vs_U2OS_Control	3.079	5.18e-62	1.82e-59	729	yes	up	NA
ENSG00000137492	THAP12	protein_coding	2594	2050	1851	2147	2126	1977		2699.68	2245.75	2072.83	2034.47	1958.25	1696.17		XP_A_siPOLS_vs_XP_A_Control	-0.3033	0.021	0.0722	2594	no	down		6523	5786	4914	6082	5374	5356		6741.71	5514.38	5579.86	5658.54	5301.2	4945.87		U2OS_siPOLS_vs_U2OS_Control	-0.1653	0.184	0.348	6523	no	down	NA
ENSG00000137494	ANKRD42	protein_coding	203	183	165	223	248	294		211.27	200.47	184.77	211.31	228.43	252.24		XP_A_siPOLS_vs_XP_A_Control	0.2145	0.195	0.409	294	no	up		420	456	388	534	484	512		434.08	434.59	440.57	496.82	477.44	472.79		U2OS_siPOLS_vs_U2OS_Control	0.1445	0.301	0.49	534	no	up	NA
ENSG00000137496	IL18BP	protein_coding	256	225	246	194	153	233		266.43	246.48	275.48	183.83	140.93	199.9		XP_A_siPOLS_vs_XP_A_Control	-0.5866	0.000914	0.00484	256	no	down		108	109	91	74	55	63		111.62	103.88	103.33	68.85	54.25	58.18		U2OS_siPOLS_vs_U2OS_Control	-0.8139	0.00177	0.00758	109	no	down	NA
ENSG00000137497	NUMA1	protein_coding	6283	7404	8442	11403	13275	15926		6538.96	8110.98	9453.72	10805.4	12227.5	13663.8		XP_A_siPOLS_vs_XP_A_Control	0.6065	2.31e-05	0.000179	15926	no	up		3774	6954	5614	8020	9566	10349		3900.54	6627.55	6374.71	7461.6	9436.42	9556.55		U2OS_siPOLS_vs_U2OS_Control	0.6462	0.000333	0.00171	10349	no	up	NA
ENSG00000137500	CCDC90B	protein_coding	796	626	641	780	859	808		828.43	685.77	717.82	739.12	791.22	693.23		XP_A_siPOLS_vs_XP_A_Control	-0.006073	0.963	0.981	859	no	down		2387	2233	1950	2047	1877	1968		2467.04	2128.17	2214.23	1904.48	1851.57	1817.3		U2OS_siPOLS_vs_U2OS_Control	-0.2889	0.0132	0.0426	2387	no	down	NA
ENSG00000137501	SYTL2	protein_coding	666	577	501	993	1019	1011		693.13	632.1	561.04	940.96	938.6	867.39		XP_A_siPOLS_vs_XP_A_Control	0.5416	2.15e-05	0.000168	1019	no	up		3422	3174	2611	1936	1773	1794		3536.74	3025	2964.8	1801.21	1748.98	1656.63		U2OS_siPOLS_vs_U2OS_Control	-0.8716	7.09e-13	1.39e-11	3422	no	down	NA
ENSG00000137502	RAB30	protein_coding	481	393	368	515	454	513		500.6	430.53	412.1	488.01	418.18	440.13		XP_A_siPOLS_vs_XP_A_Control	0.002437	0.986	0.993	515	no	up		1713	1440	1345	1302	1121	1207		1770.44	1372.4	1527.25	1211.35	1105.82	1114.58		U2OS_siPOLS_vs_U2OS_Control	-0.4443	0.000975	0.00448	1713	no	down	NA
ENSG00000137504	CREBZF	protein_coding	1188	1041	1016	1474	1409	1551		1236.4	1140.4	1137.76	1396.75	1297.82	1330.69		XP_A_siPOLS_vs_XP_A_Control	0.1955	0.0759	0.203	1551	no	up		2169	2056	1721	2065	1983	1947		2241.73	1959.48	1954.2	1921.22	1956.14	1797.91		U2OS_siPOLS_vs_U2OS_Control	-0.1172	0.325	0.517	2169	no	down	NA
ENSG00000137507	LRRC32	protein_coding	4	4	4	1	1	3		4.16	4.38	4.48	0.95	0.92	2.57		XP_A_siPOLS_vs_XP_A_Control	-1.535	0.185	0.394	4	no	down		26	34	32	16	11	19		26.87	32.4	36.34	14.89	10.85	17.55		U2OS_siPOLS_vs_U2OS_Control	-1.139	0.0162	0.0504	34	no	down	NA
ENSG00000137509	PRCP	protein_coding	2175	1831	1653	2203	2225	2103		2263.61	2005.84	1851.1	2087.54	2049.44	1804.28		XP_A_siPOLS_vs_XP_A_Control	-0.04324	0.721	0.864	2225	no	down		5922	5137	4312	4659	3875	4253		6120.56	4895.84	4896.29	4334.62	3822.51	3927.33		U2OS_siPOLS_vs_U2OS_Control	-0.397	0.00207	0.00865	5922	no	down	NA
ENSG00000137513	NARS2	protein_coding	1083	926	812	703	713	652		1127.12	1014.42	909.31	666.15	656.74	559.39		XP_A_siPOLS_vs_XP_A_Control	-0.6975	1.85e-07	2.13e-06	1083	no	down		2009	1859	1669	1732	1467	1577		2076.36	1771.73	1895.15	1611.41	1447.13	1456.24		U2OS_siPOLS_vs_U2OS_Control	-0.347	0.0047	0.0176	2009	no	down	NA
ENSG00000137522	RNF121	protein_coding	1306	1222	1070	1542	1551	1464		1359.21	1338.68	1198.23	1461.18	1428.62	1256.04		XP_A_siPOLS_vs_XP_A_Control	0.08921	0.452	0.698	1551	no	up		994	1099	969	1125	1045	1175		1027.33	1047.41	1100.3	1046.67	1030.84	1085.03		U2OS_siPOLS_vs_U2OS_Control	-0.005411	0.964	0.982	1175	no	down	NA
ENSG00000137547	MRPL15	protein_coding	1451	1312	1100	1411	1472	1346		1510.11	1437.28	1231.83	1337.05	1355.85	1154.8		XP_A_siPOLS_vs_XP_A_Control	-0.1197	0.343	0.59	1472	no	down		2015	1896	1646	2189	2011	2032		2082.56	1806.99	1869.04	2036.59	1983.76	1876.4		U2OS_siPOLS_vs_U2OS_Control	0.03424	0.772	0.876	2189	no	up	NA
ENSG00000137558	PI15	protein_coding	0	0	0	2	0	2		0	0	0	1.9	0	1.72		XP_A_siPOLS_vs_XP_A_Control	4.916	0.155	0.347	2	no	up		29	31	22	233	220	206		29.97	29.54	24.98	216.78	217.02	190.23		U2OS_siPOLS_vs_U2OS_Control	2.88	6.03e-28	4.05e-26	233	yes	up	NA
ENSG00000137561	TTPA	protein_coding	5	10	5	9	5	6		5.2	10.95	5.6	8.53	4.61	5.15		XP_A_siPOLS_vs_XP_A_Control	-0.2534	0.736	0.874	10	no	down		158	135	117	77	55	78		163.3	128.66	132.85	71.64	54.25	72.03		U2OS_siPOLS_vs_U2OS_Control	-1.1	1.14e-05	8.02e-05	158	yes	down	NA
ENSG00000137563	GGH	protein_coding	2119	1690	1432	2743	2644	2315		2205.33	1851.37	1603.62	2599.24	2435.38	1986.16		XP_A_siPOLS_vs_XP_A_Control	0.3104	0.0321	0.102	2743	no	up		4188	3573	3098	3348	2947	2832		4328.42	3405.27	3517.79	3114.89	2907.08	2615.15		U2OS_siPOLS_vs_U2OS_Control	-0.3815	0.00432	0.0164	4188	no	down	NA
ENSG00000137571	SLCO5A1	protein_coding	0	0	0	1	1	1		0	0	0	0.95	0.92	0.86		XP_A_siPOLS_vs_XP_A_Control	4.509	0.2	0.416	1	no	up		58	63	45	152	141	158		59.94	60.04	51.1	141.42	139.09	145.9		U2OS_siPOLS_vs_U2OS_Control	1.315	7.93e-08	8.27e-07	158	yes	up	NA
ENSG00000137573	SULF1	protein_coding	19	6	8	81	85	78		19.77	6.57	8.96	76.75	78.29	66.92		XP_A_siPOLS_vs_XP_A_Control	2.64	1e-11	2.18e-10	85	yes	up		42	43	38	48	32	52		43.41	40.98	43.15	44.66	31.57	48.02		U2OS_siPOLS_vs_U2OS_Control	-0.03536	0.92	0.963	52	no	down	NA
ENSG00000137574	TGS1	protein_coding	1423	1244	1175	1772	1709	1771		1480.97	1362.79	1315.82	1679.13	1574.15	1519.44		XP_A_siPOLS_vs_XP_A_Control	0.198	0.076	0.203	1772	no	up		2503	2192	1964	2621	2229	2316		2586.92	2089.1	2230.13	2438.51	2198.81	2138.66		U2OS_siPOLS_vs_U2OS_Control	-0.02736	0.831	0.911	2621	no	down	NA
ENSG00000137575	SDCBP	protein_coding	2815	2327	2215	2781	2744	2603		2929.68	2549.2	2480.45	2635.24	2527.49	2233.25		XP_A_siPOLS_vs_XP_A_Control	-0.1062	0.37	0.617	2815	no	down		5213	4161	3980	5625	4982	5359		5387.79	3965.66	4519.3	5233.36	4914.51	4948.65		U2OS_siPOLS_vs_U2OS_Control	0.122	0.355	0.548	5625	no	up	NA
ENSG00000137601	NEK1	protein_coding	773	652	582	967	1002	973		804.49	714.26	651.75	916.32	922.94	834.79		XP_A_siPOLS_vs_XP_A_Control	0.3003	0.0187	0.0657	1002	no	up		1034	1028	953	1118	1142	1132		1068.67	979.74	1082.13	1040.16	1126.53	1045.32		U2OS_siPOLS_vs_U2OS_Control	0.0373	0.762	0.87	1142	no	up	NA
ENSG00000137628	DDX60	protein_coding	460	382	358	735	714	700		478.74	418.48	400.9	696.48	657.66	600.57		XP_A_siPOLS_vs_XP_A_Control	0.5895	1.39e-05	0.000112	735	no	up		218	202	182	336	297	312		225.31	192.52	206.66	312.61	292.98	288.11		U2OS_siPOLS_vs_U2OS_Control	0.5177	0.00254	0.0103	336	no	up	NA
ENSG00000137642	SORL1	protein_coding	475	403	441	1184	1221	1296		494.35	441.48	493.85	1121.95	1124.66	1111.91		XP_A_siPOLS_vs_XP_A_Control	1.232	4.43e-25	3.11e-23	1296	yes	up		560	605	511	850	711	796		578.78	576.6	580.24	790.82	701.37	735.05		U2OS_siPOLS_vs_U2OS_Control	0.36	0.00635	0.0229	850	no	up	NA
ENSG00000137656	BUD13	protein_coding	695	620	673	778	826	882		723.31	679.2	753.65	737.22	760.83	756.71		XP_A_siPOLS_vs_XP_A_Control	0.06462	0.583	0.775	882	no	up		921	839	704	703	559	614		951.88	799.61	799.39	654.05	551.43	566.98		U2OS_siPOLS_vs_U2OS_Control	-0.5251	0.000268	0.00141	921	no	down	NA
ENSG00000137672	TRPC6	protein_coding	6	5	1	2	1	4		6.24	5.48	1.12	1.9	0.92	3.43		XP_A_siPOLS_vs_XP_A_Control	-1.035	0.357	0.605	6	no	down		12	7	6	12	16	17		12.4	6.67	6.81	11.16	15.78	15.7		U2OS_siPOLS_vs_U2OS_Control	0.7192	0.275	0.461	17	no	up	NA
ENSG00000137673	MMP7	protein_coding	0	1	1	1	0	0		0	1.1	1.12	0.95	0	0		XP_A_siPOLS_vs_XP_A_Control	-1.245	0.655	0.826	1	no	down		9	8	18	29	26	31		9.3	7.62	20.44	26.98	25.65	28.63		U2OS_siPOLS_vs_U2OS_Control	1.137	0.0343	0.0939	31	no	up	NA
ENSG00000137691	C11orf70	protein_coding	47	29	31	50	52	47		48.91	31.77	34.72	47.38	47.9	40.32		XP_A_siPOLS_vs_XP_A_Control	0.2287	0.473	0.704	52	no	up		149	142	112	255	267	268		154	135.33	127.18	237.25	263.38	247.48		U2OS_siPOLS_vs_U2OS_Control	0.8439	8.86e-06	6.35e-05	268	no	up	NA
ENSG00000137692	DCUN1D5	protein_coding	1008	947	888	521	625	591		1049.06	1037.43	994.42	493.69	575.68	507.05		XP_A_siPOLS_vs_XP_A_Control	-0.9668	2.52e-15	8.1e-14	1008	no	down		1863	1810	1427	1164	1027	1011		1925.47	1725.03	1620.36	1082.96	1013.09	933.58		U2OS_siPOLS_vs_U2OS_Control	-0.7991	5.32e-10	7.51e-09	1863	no	down	NA
ENSG00000137693	YAP1	protein_coding	2064	1768	1547	1982	2023	2030		2148.09	1936.82	1732.4	1878.12	1863.38	1741.64		XP_A_siPOLS_vs_XP_A_Control	-0.08566	0.467	0.703	2064	no	down		3451	3204	2814	3266	2914	3165		3566.71	3053.59	3195.3	3038.6	2874.53	2922.65		U2OS_siPOLS_vs_U2OS_Control	-0.1517	0.186	0.351	3451	no	down	NA
ENSG00000137699	TRIM29	protein_coding	25	22	28	15	18	20		26.02	24.1	31.36	14.21	16.58	17.16		XP_A_siPOLS_vs_XP_A_Control	-0.7622	0.0704	0.191	28	no	down		115	161	132	200	188	265		118.86	153.44	149.89	186.07	185.45	244.71		U2OS_siPOLS_vs_U2OS_Control	0.546	0.0106	0.0354	265	no	up	NA
ENSG00000137700	SLC37A4	protein_coding	390	391	406	639	652	737		405.89	428.34	454.66	605.51	600.55	632.31		XP_A_siPOLS_vs_XP_A_Control	0.5129	5.59e-05	0.000401	737	no	up		662	844	734	750	731	858		684.2	804.38	833.46	697.78	721.1	792.3		U2OS_siPOLS_vs_U2OS_Control	-0.07029	0.615	0.767	858	no	down	NA
ENSG00000137707	BTG4	protein_coding	1	1	0	1	1	1		1.04	1.1	0	0.95	0.92	0.86		XP_A_siPOLS_vs_XP_A_Control	0.3412	0.868	0.95	1	no	up		38	30	33	26	15	16		39.27	28.59	37.47	24.19	14.8	14.77		U2OS_siPOLS_vs_U2OS_Control	-0.9667	0.0318	0.0882	38	no	down	NA
ENSG00000137709	POU2F3	protein_coding	25	26	13	9	2	8		26.02	28.48	14.56	8.53	1.84	6.86		XP_A_siPOLS_vs_XP_A_Control	-2.004	0.00076	0.00412	26	no	down		4	2	2	5	4	8		4.13	1.91	2.27	4.65	3.95	7.39		U2OS_siPOLS_vs_U2OS_Control	0.9472	0.382	0.573	8	no	up	NA
ENSG00000137710	RDX	protein_coding	4858	4100	3875	5234	5122	5053		5055.91	4491.5	4339.4	4959.68	4717.85	4335.24		XP_A_siPOLS_vs_XP_A_Control	0.01288	0.908	0.967	5234	no	up		7284	6232	5509	7449	6432	6549		7528.23	5939.44	6255.48	6930.36	6344.87	6047.52		U2OS_siPOLS_vs_U2OS_Control	-0.02957	0.816	0.903	7449	no	down	NA
ENSG00000137713	PPP2R1B	protein_coding	2906	2453	2020	4273	4005	3846		3024.39	2687.23	2262.08	4049.05	3688.99	3299.69		XP_A_siPOLS_vs_XP_A_Control	0.4689	0.000421	0.00243	4273	no	up		7678	7135	6144	8935	8291	8565		7935.44	6800.05	6976.53	8312.9	8178.69	7909.15		U2OS_siPOLS_vs_U2OS_Control	0.1684	0.131	0.27	8935	no	up	NA
ENSG00000137714	FDX1	protein_coding	128	133	97	444	454	414		133.21	145.7	108.62	420.73	418.18	355.19		XP_A_siPOLS_vs_XP_A_Control	1.622	3.33e-21	1.78e-19	454	yes	up		354	293	247	907	864	897		365.87	279.25	280.47	843.85	852.3	828.31		U2OS_siPOLS_vs_U2OS_Control	1.447	4.04e-21	1.73e-19	907	yes	up	1
ENSG00000137720	C11orf1	protein_coding	63	79	53	130	112	125		65.57	86.54	59.35	123.19	103.16	107.24		XP_A_siPOLS_vs_XP_A_Control	0.6571	0.00522	0.0223	130	no	up		526	437	400	884	710	753		543.64	416.49	454.2	822.45	700.38	695.34		U2OS_siPOLS_vs_U2OS_Control	0.6497	2.73e-05	0.000179	884	no	up	NA
ENSG00000137726	FXYD6	protein_coding	0	0	0	0	0	0		0	0	0	0	0	0		XP_A_siPOLS_vs_XP_A_Control				0	no			239	281	243	237	198	280		247.01	267.81	275.93	220.5	195.32	258.56		U2OS_siPOLS_vs_U2OS_Control	-0.2287	0.209	0.382	281	no	down	NA
ENSG00000137727	ARHGAP20	protein_coding	287	195	214	346	336	361		298.69	213.62	239.65	327.87	309.49	309.72		XP_A_siPOLS_vs_XP_A_Control	0.3315	0.0434	0.13	361	no	up		104	117	77	200	160	162		107.49	111.51	87.43	186.07	157.83	149.6		U2OS_siPOLS_vs_U2OS_Control	0.685	0.00221	0.00915	200	no	up	NA
ENSG00000137745	MMP13	protein_coding	0	0	0	1	0	0		0	0	0	0.95	0	0		XP_A_siPOLS_vs_XP_A_Control	2.97	0.534	0.743	1	no	up		777	704	632	375	308	343		803.05	670.95	717.64	348.89	303.83	316.74		U2OS_siPOLS_vs_U2OS_Control	-1.176	2.21e-15	5.69e-14	777	yes	down	NA
ENSG00000137747	TMPRSS13	protein_coding	0	0	1	0	0	0		0	0	1.12	0	0	0		XP_A_siPOLS_vs_XP_A_Control	-3.472	0.468	0.703	1	no	down		0	2	1	6	8	3		0	1.91	1.14	5.58	7.89	2.77		U2OS_siPOLS_vs_U2OS_Control	2.398	0.0855	0.194	8	no	up	NA
ENSG00000137752	CASP1	protein_coding	25	21	20	80	66	66		26.02	23.01	22.4	75.81	60.79	56.62		XP_A_siPOLS_vs_XP_A_Control	1.433	8.94e-06	7.55e-05	80	yes	up		16	13	6	23	21	24		16.54	12.39	6.81	21.4	20.72	22.16		U2OS_siPOLS_vs_U2OS_Control	0.8396	0.132	0.272	24	no	up	NA
ENSG00000137760	ALKBH8	protein_coding	574	503	468	685	617	608		597.38	551.03	524.09	649.1	568.32	521.64		XP_A_siPOLS_vs_XP_A_Control	0.05535	0.685	0.845	685	no	up		2033	1827	1606	1758	1500	1506		2101.17	1741.23	1823.62	1635.6	1479.68	1390.68		U2OS_siPOLS_vs_U2OS_Control	-0.3304	0.0109	0.0361	2033	no	down	NA
ENSG00000137764	MAP2K5	protein_coding	288	255	333	263	256	308		299.73	279.35	372.91	249.22	235.8	264.25		XP_A_siPOLS_vs_XP_A_Control	-0.3445	0.034	0.107	333	no	down		178	204	161	281	184	233		183.97	194.42	182.82	261.44	181.51	215.16		U2OS_siPOLS_vs_U2OS_Control	0.23	0.247	0.428	281	no	up	NA
ENSG00000137766	UNC13C	protein_coding	0	0	0	1	0	0		0	0	0	0.95	0	0		XP_A_siPOLS_vs_XP_A_Control	2.97	0.534	0.743	1	no	up		9	6	8	2	1	0		9.3	5.72	9.08	1.86	0.99	0		U2OS_siPOLS_vs_U2OS_Control	-3.082	0.0143	0.0452	9	no	down	NA
ENSG00000137767	SQRDL	protein_coding	447	372	346	589	625	572		465.21	407.52	387.47	558.13	575.68	490.75		XP_A_siPOLS_vs_XP_A_Control	0.3653	0.00896	0.0352	625	no	up		76	75	78	67	55	70		78.55	71.48	88.57	62.34	54.25	64.64		U2OS_siPOLS_vs_U2OS_Control	-0.3937	0.158	0.311	78	no	down	NA
ENSG00000137770	CTDSPL2	protein_coding	2473	2038	1844	4221	4188	4100		2573.75	2232.6	2064.99	3999.77	3857.55	3517.61		XP_A_siPOLS_vs_XP_A_Control	0.7269	1.11e-09	1.83e-08	4221	no	up		2234	2001	1734	3087	2653	2649		2308.91	1907.06	1968.96	2872.07	2617.06	2446.16		U2OS_siPOLS_vs_U2OS_Control	0.3596	0.00491	0.0183	3087	no	up	NA
ENSG00000137776	SLTM	protein_coding	4051	3552	3571	4389	4402	4817		4216.03	3891.17	3998.96	4158.97	4054.66	4132.76		XP_A_siPOLS_vs_XP_A_Control	0.0283	0.773	0.899	4817	no	up		7205	6646	5966	11111	9955	10301		7446.58	6334.01	6774.41	10337.4	9820.15	9512.22		U2OS_siPOLS_vs_U2OS_Control	0.5295	2.46e-06	1.96e-05	11111	no	up	NA
ENSG00000137801	THBS1	protein_coding	47083	44699	43265	20041	20400	22630		49001.1	48967.2	48450.1	18990.6	18790.4	19415.5		XP_A_siPOLS_vs_XP_A_Control	-1.356	4.22e-50	1.16e-47	47083	yes	down		19775	22350	18009	30805	27503	29671		20438	21300.8	20449.3	28660.2	27130.5	27399		U2OS_siPOLS_vs_U2OS_Control	0.4198	2.67e-05	0.000175	30805	no	up	NA
ENSG00000137802	MAPKBP1	protein_coding	1460	1532	1580	2435	2452	3015		1519.48	1678.29	1769.35	2307.38	2258.53	2586.73		XP_A_siPOLS_vs_XP_A_Control	0.5264	5.03e-06	4.44e-05	3015	no	up		616	815	691	803	729	885		636.65	776.74	784.63	747.09	719.13	817.23		U2OS_siPOLS_vs_U2OS_Control	0.05527	0.697	0.828	885	no	up	NA
ENSG00000137804	NUSAP1	protein_coding	10482	8840	8525	10696	10829	10943		10909	9684.1	9546.67	10135.4	9974.55	9388.58		XP_A_siPOLS_vs_XP_A_Control	-0.03109	0.765	0.894	10943	no	down		7054	6584	5632	5667	4823	4995		7290.52	6274.92	6395.15	5272.43	4757.67	4612.52		U2OS_siPOLS_vs_U2OS_Control	-0.447	0.000145	0.000805	7054	no	down	NA
ENSG00000137806	NDUFAF1	protein_coding	665	515	467	662	687	660		692.09	564.18	522.97	627.3	632.79	566.25		XP_A_siPOLS_vs_XP_A_Control	0.03675	0.796	0.912	687	no	up		310	260	254	345	311	313		320.39	247.79	288.42	320.98	306.79	289.03		U2OS_siPOLS_vs_U2OS_Control	0.09886	0.563	0.727	345	no	up	NA
ENSG00000137807	KIF23	protein_coding	11938	9940	9586	10270	10124	10311		12424.3	10889.1	10734.8	9731.74	9325.18	8846.35		XP_A_siPOLS_vs_XP_A_Control	-0.2872	0.00702	0.0288	11938	no	down		11948	10214	8801	7077	5945	6298		12348.6	9734.51	9993.56	6584.26	5864.47	5815.74		U2OS_siPOLS_vs_U2OS_Control	-0.8125	2.55e-10	3.74e-09	11948	no	down	NA
ENSG00000137809	ITGA11	protein_coding	91	118	129	89	122	122		94.71	129.27	144.46	84.34	112.37	104.67		XP_A_siPOLS_vs_XP_A_Control	-0.2872	0.206	0.425	129	no	down		20	18	13	40	32	39		20.67	17.15	14.76	37.21	31.57	36.01		U2OS_siPOLS_vs_U2OS_Control	0.993	0.024	0.0698	40	no	up	NA
ENSG00000137812	KNL1	protein_coding	6187	5238	4707	7596	7674	7819		6439.05	5738.16	5271.11	7197.89	7068.49	6708.34		XP_A_siPOLS_vs_XP_A_Control	0.2655	0.0165	0.0592	7819	no	up		5980	5336	4496	2612	2208	2128		6180.51	5085.5	5105.22	2430.14	2178.09	1965.05		U2OS_siPOLS_vs_U2OS_Control	-1.316	2.34e-23	1.17e-21	5980	yes	down	NA
ENSG00000137814	HAUS2	protein_coding	3998	3348	2918	3003	2985	2755		4160.87	3667.69	3267.7	2845.61	2749.47	2363.66		XP_A_siPOLS_vs_XP_A_Control	-0.4797	0.00015	0.000968	3998	no	down		1890	1777	1517	1416	1338	1359		1953.37	1693.58	1722.56	1317.41	1319.88	1254.94		U2OS_siPOLS_vs_U2OS_Control	-0.4642	0.000115	0.000652	1890	no	down	NA
ENSG00000137815	RTF1	protein_coding	2295	1956	1956	4155	4023	4241		2388.5	2142.77	2190.41	3937.23	3705.57	3638.58		XP_A_siPOLS_vs_XP_A_Control	0.7469	1.06e-12	2.53e-11	4241	no	up		1448	1352	1112	1575	1349	1463		1496.55	1288.53	1262.68	1465.34	1330.73	1350.97		U2OS_siPOLS_vs_U2OS_Control	0.03493	0.783	0.883	1575	no	up	NA
ENSG00000137817	PARP6	protein_coding	607	519	492	608	616	684		631.73	568.56	550.96	576.13	567.4	586.84		XP_A_siPOLS_vs_XP_A_Control	-0.01764	0.888	0.959	684	no	down		1590	1413	1134	1753	1403	1544		1643.31	1346.67	1287.66	1630.95	1384	1425.77		U2OS_siPOLS_vs_U2OS_Control	0.05393	0.698	0.828	1753	no	up	NA
ENSG00000137818	RPLP1	protein_coding	5572	7587	8890	8117	9176	11003		5799	8311.46	9955.41	7691.58	8451.98	9440.06		XP_A_siPOLS_vs_XP_A_Control	0.08832	0.594	0.782	11003	no	up		4477	9846	7661	8165	10934	11398		4627.11	9383.78	8699.08	7596.51	10785.9	10525.2		U2OS_siPOLS_vs_U2OS_Control	0.3481	0.099	0.218	11398	no	up	NA
ENSG00000137819	PAQR5	protein_coding	770	656	616	1058	1080	1137		801.37	718.64	689.82	1002.55	994.78	975.49		XP_A_siPOLS_vs_XP_A_Control	0.4274	0.000312	0.00187	1137	no	up		316	318	254	286	203	256		326.6	303.07	288.42	266.09	200.25	236.4		U2OS_siPOLS_vs_U2OS_Control	-0.3853	0.0303	0.0846	318	no	down	NA
ENSG00000137821	LRRC49	protein_coding	1340	1070	1021	1971	1937	1955		1394.59	1172.17	1143.36	1867.7	1784.16	1677.3		XP_A_siPOLS_vs_XP_A_Control	0.522	1.65e-05	0.000131	1971	no	up		1294	1169	1005	2489	2030	2158		1337.39	1114.12	1141.18	2315.7	2002.5	1992.76		U2OS_siPOLS_vs_U2OS_Control	0.8129	5.58e-10	7.86e-09	2489	no	up	NA
ENSG00000137822	TUBGCP4	protein_coding	1014	913	904	1370	1382	1485		1055.31	1000.18	1012.34	1298.2	1272.95	1274.06		XP_A_siPOLS_vs_XP_A_Control	0.3257	0.0025	0.0119	1485	no	up		679	658	556	840	667	795		701.77	627.11	631.34	781.51	657.96	734.12		U2OS_siPOLS_vs_U2OS_Control	0.1493	0.28	0.467	840	no	up	NA
ENSG00000137824	RMDN3	protein_coding	850	834	807	1690	1716	1781		884.63	913.64	903.71	1601.43	1580.6	1528.01		XP_A_siPOLS_vs_XP_A_Control	0.8017	7.93e-14	2.16e-12	1781	no	up		498	529	488	788	744	916		514.7	504.17	554.13	733.14	733.92	845.86		U2OS_siPOLS_vs_U2OS_Control	0.5569	5.64e-05	0.000344	916	no	up	NA
ENSG00000137825	ITPKA	protein_coding	87	133	172	190	268	317		90.54	145.7	192.61	180.04	246.85	271.97		XP_A_siPOLS_vs_XP_A_Control	0.7076	0.00346	0.0157	317	no	up		46	86	80	45	46	75		47.54	81.96	90.84	41.87	45.38	69.26		U2OS_siPOLS_vs_U2OS_Control	-0.4914	0.15	0.3	86	no	down	NA
ENSG00000137831	UACA	protein_coding	7725	6523	6154	8278	8057	8290		8039.71	7145.86	6891.52	7844.14	7421.27	7112.43		XP_A_siPOLS_vs_XP_A_Control	0.01944	0.856	0.945	8290	no	up		4172	3545	3016	3868	3388	3347		4311.89	3378.58	3424.67	3598.69	3342.11	3090.71		U2OS_siPOLS_vs_U2OS_Control	-0.148	0.267	0.452	4172	no	down	NA
ENSG00000137834	SMAD6	protein_coding	692	681	762	810	822	970		720.19	746.03	853.32	767.55	757.14	832.21		XP_A_siPOLS_vs_XP_A_Control	0.02364	0.85	0.942	970	no	up		252	363	244	564	540	598		260.45	345.96	277.06	524.73	532.69	552.21		U2OS_siPOLS_vs_U2OS_Control	0.8638	8.6e-08	8.92e-07	598	no	up	NA
ENSG00000137841	PLCB2	protein_coding	26	33	37	21	24	30		27.06	36.15	41.43	19.9	22.11	25.74		XP_A_siPOLS_vs_XP_A_Control	-0.6225	0.0971	0.245	37	no	down		493	619	542	832	903	1008		509.53	589.94	615.44	774.07	890.77	930.81		U2OS_siPOLS_vs_U2OS_Control	0.5982	3.3e-05	0.000212	1008	no	up	NA
ENSG00000137842	TMEM62	protein_coding	894	731	746	973	1027	929		930.42	800.8	835.4	922	945.97	797.04		XP_A_siPOLS_vs_XP_A_Control	0.05366	0.673	0.838	1027	no	up		448	384	366	422	366	370		463.02	365.97	415.59	392.62	361.04	341.67		U2OS_siPOLS_vs_U2OS_Control	-0.1837	0.252	0.433	448	no	down	NA
ENSG00000137845	ADAM10	protein_coding	8145	6964	6209	8896	8770	8449		8476.82	7628.97	6953.11	8429.75	8078.01	7248.85		XP_A_siPOLS_vs_XP_A_Control	0.04291	0.711	0.859	8896	no	up		7523	6428	5773	7713	7123	7149		7775.24	6126.24	6555.25	7175.98	7026.51	6601.58		U2OS_siPOLS_vs_U2OS_Control	0.02431	0.844	0.918	7713	no	up	NA
ENSG00000137857	DUOX1	protein_coding	9	7	6	2	5	0		9.37	7.67	6.72	1.9	4.61	0		XP_A_siPOLS_vs_XP_A_Control	-1.888	0.0505	0.147	9	no	down		6	6	6	0	0	2		6.2	5.72	6.81	0	0	1.85		U2OS_siPOLS_vs_U2OS_Control	-3.318	0.0271	0.0772	6	no	down	NA
ENSG00000137868	STRA6	protein_coding	32	30	32	33	39	38		33.3	32.86	35.84	31.27	35.92	32.6		XP_A_siPOLS_vs_XP_A_Control	-0.03111	0.926	0.972	39	no	down		272	589	461	221	251	283		281.12	561.35	523.47	205.61	247.6	261.33		U2OS_siPOLS_vs_U2OS_Control	-0.935	5.24e-05	0.000322	589	no	down	NA
ENSG00000137869	CYP19A1	protein_coding	2	1	2	1	2	2		2.08	1.1	2.24	0.95	1.84	1.72		XP_A_siPOLS_vs_XP_A_Control	-0.2621	0.855	0.944	2	no	down		5	8	3	1	1	1		5.17	7.62	3.41	0.93	0.99	0.92		U2OS_siPOLS_vs_U2OS_Control	-2.519	0.0629	0.153	8	no	down	NA
ENSG00000137871	ZNF280D	protein_coding	832	660	672	1152	1230	1147		865.89	723.02	752.54	1091.62	1132.95	984.07		XP_A_siPOLS_vs_XP_A_Control	0.454	0.00032	0.00191	1230	no	up		1425	1271	1096	1655	1401	1523		1472.78	1211.33	1244.51	1539.77	1382.02	1406.38		U2OS_siPOLS_vs_U2OS_Control	0.1398	0.282	0.469	1655	no	up	NA
ENSG00000137872	SEMA6D	protein_coding	26	20	22	190	185	208		27.06	21.91	24.64	180.04	170.4	178.45		XP_A_siPOLS_vs_XP_A_Control	2.843	2.66e-28	2.22e-26	208	yes	up		34	30	26	105	70	92		35.14	28.59	29.52	97.69	69.05	84.96		U2OS_siPOLS_vs_U2OS_Control	1.434	8.91e-06	6.38e-05	105	yes	up	1
ENSG00000137876	RSL24D1	protein_coding	3838	3116	2603	3098	3034	2856		3994.36	3413.54	2914.95	2935.63	2794.61	2450.31		XP_A_siPOLS_vs_XP_A_Control	-0.3358	0.0126	0.0473	3838	no	down		3005	2574	2415	3486	3147	3090		3105.76	2453.16	2742.24	3243.29	3104.37	2853.39		U2OS_siPOLS_vs_U2OS_Control	0.1486	0.244	0.424	3486	no	up	NA
ENSG00000137877	SPTBN5	protein_coding	32	63	79	19	34	46		33.3	69.02	88.47	18	31.32	39.47		XP_A_siPOLS_vs_XP_A_Control	-1.096	0.00408	0.018	79	yes	down		157	372	294	47	75	73		162.26	354.54	333.84	43.73	73.98	67.41		U2OS_siPOLS_vs_U2OS_Control	-2.201	7.4e-14	1.62e-12	372	yes	down	2
ENSG00000137878	GCOM1	protein_coding	18	12	11	11	8	10		18.73	13.15	12.32	10.42	7.37	8.58		XP_A_siPOLS_vs_XP_A_Control	-0.7492	0.186	0.396	18	no	down		29	22	16	32	18	21		29.97	20.97	18.17	29.77	17.76	19.39		U2OS_siPOLS_vs_U2OS_Control	-0.04674	0.923	0.964	32	no	down	NA
ENSG00000137880	GCHFR	protein_coding	28	45	63	71	100	117		29.14	49.3	70.55	67.28	92.11	100.38		XP_A_siPOLS_vs_XP_A_Control	0.8078	0.00863	0.0342	117	no	up		0	2	0	0	0	0		0	1.91	0	0	0	0		U2OS_siPOLS_vs_U2OS_Control	-4.207	0.369	0.561	2	no	down	NA
ENSG00000137936	BCAR3	protein_coding	1859	1807	1881	2124	2143	2305		1934.73	1979.54	2106.43	2012.68	1973.91	1977.58		XP_A_siPOLS_vs_XP_A_Control	-0.01353	0.895	0.962	2305	no	down		1209	1457	1219	2031	1967	2243		1249.54	1388.6	1384.18	1889.59	1940.36	2071.25		U2OS_siPOLS_vs_U2OS_Control	0.553	2.82e-06	2.22e-05	2243	no	up	NA
ENSG00000137941	TTLL7	protein_coding	2617	2006	1860	2301	2306	2316		2723.61	2197.55	2082.91	2180.4	2124.05	1987.02		XP_A_siPOLS_vs_XP_A_Control	-0.1551	0.221	0.447	2617	no	down		517	447	379	377	308	367		534.33	426.02	430.36	350.75	303.83	338.9		U2OS_siPOLS_vs_U2OS_Control	-0.4849	0.00285	0.0114	517	no	down	NA
ENSG00000137942	FNBP1L	protein_coding	1680	1414	1331	1178	1185	1232		1748.44	1549.02	1490.51	1116.26	1091.5	1057		XP_A_siPOLS_vs_XP_A_Control	-0.5528	1.45e-06	1.42e-05	1680	no	down		4168	3579	3043	2521	2274	2291		4307.75	3410.98	3455.33	2345.47	2243.2	2115.57		U2OS_siPOLS_vs_U2OS_Control	-0.737	1.37e-08	1.61e-07	4168	no	down	NA
ENSG00000137944	KYAT3	protein_coding	367	268	230	1012	1020	935		381.95	293.59	257.56	958.96	939.52	802.19		XP_A_siPOLS_vs_XP_A_Control	1.532	4.98e-22	2.91e-20	1020	yes	up		714	581	512	1297	1115	1019		737.94	553.73	581.38	1206.7	1099.9	940.97		U2OS_siPOLS_vs_U2OS_Control	0.794	4.48e-07	4.11e-06	1297	no	up	NA
ENSG00000137947	GTF2B	protein_coding	1273	1106	992	1594	1603	1619		1324.86	1211.61	1110.89	1510.46	1476.52	1389.03		XP_A_siPOLS_vs_XP_A_Control	0.2623	0.0244	0.0817	1619	no	up		1422	1333	1113	1857	1567	1686		1469.68	1270.42	1263.81	1727.71	1545.77	1556.9		U2OS_siPOLS_vs_U2OS_Control	0.2707	0.0313	0.087	1857	no	up	NA
ENSG00000137948	BRDT	protein_coding	0	0	0	0	0	0		0	0	0	0	0	0		XP_A_siPOLS_vs_XP_A_Control				0	no			4	2	3	6	3	0		4.13	1.91	3.41	5.58	2.96	0		U2OS_siPOLS_vs_U2OS_Control	-0.1417	0.916	0.96	6	no	down	NA
ENSG00000137955	RABGGTB	protein_coding	4401	3284	2997	2719	2543	2627		4580.29	3597.58	3356.17	2576.49	2342.35	2253.84		XP_A_siPOLS_vs_XP_A_Control	-0.6855	2.94e-07	3.26e-06	4401	no	down		4616	4028	3311	4264	3526	3675		4770.77	3838.91	3759.65	3967.12	3478.24	3393.59		U2OS_siPOLS_vs_U2OS_Control	-0.1906	0.151	0.302	4616	no	down	NA
ENSG00000137959	IFI44L	protein_coding	6	3	3	29	27	15		6.24	3.29	3.36	27.48	24.87	12.87		XP_A_siPOLS_vs_XP_A_Control	2.327	0.000314	0.00188	29	no	up		65	33	40	33	16	18		67.18	31.45	45.42	30.7	15.78	16.62		U2OS_siPOLS_vs_U2OS_Control	-1.187	0.00756	0.0265	65	yes	down	NA
ENSG00000137960	GIPC2	protein_coding	15	5	11	6	5	9		15.61	5.48	12.32	5.69	4.61	7.72		XP_A_siPOLS_vs_XP_A_Control	-0.8895	0.195	0.409	15	no	down		5	7	15	5	10	3		5.17	6.67	17.03	4.65	9.86	2.77		U2OS_siPOLS_vs_U2OS_Control	-0.7362	0.391	0.581	15	no	down	NA
ENSG00000137962	ARHGAP29	protein_coding	11135	8937	8012	6782	6819	6730		11588.6	9790.37	8972.19	6426.55	6280.95	5774.02		XP_A_siPOLS_vs_XP_A_Control	-0.7158	2.95e-09	4.52e-08	11135	no	down		14708	12150	11322	11047	10111	10477		15201.1	11579.6	12856.2	10277.9	9974.04	9674.74		U2OS_siPOLS_vs_U2OS_Control	-0.4054	0.00123	0.00548	14708	no	down	NA
ENSG00000137965	IFI44	protein_coding	354	265	277	499	483	435		368.42	290.3	310.2	472.85	444.89	373.21		XP_A_siPOLS_vs_XP_A_Control	0.4125	0.00837	0.0333	499	no	up		99	100	83	80	79	78		102.32	95.31	94.25	74.43	77.93	72.03		U2OS_siPOLS_vs_U2OS_Control	-0.3799	0.129	0.268	100	no	down	NA
ENSG00000137968	SLC44A5	protein_coding	0	2	0	0	0	0		0	2.19	0	0	0	0		XP_A_siPOLS_vs_XP_A_Control	-4.448	0.279	0.519	2	no	down		208	158	181	342	243	276		214.97	150.58	205.53	318.19	239.71	254.87		U2OS_siPOLS_vs_U2OS_Control	0.5115	0.0124	0.0403	342	no	up	NA
ENSG00000137970	RPL7P9	processed_pseudogene	81	84	48	80	60	58		84.3	92.02	53.75	75.81	55.27	49.76		XP_A_siPOLS_vs_XP_A_Control	-0.3513	0.214	0.437	84	no	down		138	150	141	194	224	179		142.63	142.96	160.11	180.49	220.97	165.29		U2OS_siPOLS_vs_U2OS_Control	0.3469	0.0919	0.206	224	no	up	NA
ENSG00000137975	CLCA2	protein_coding	14	17	10	22	31	15		14.57	18.62	11.2	20.85	28.55	12.87		XP_A_siPOLS_vs_XP_A_Control	0.4838	0.324	0.572	31	no	up		10	9	14	6	7	1		10.34	8.58	15.9	5.58	6.91	0.92		U2OS_siPOLS_vs_U2OS_Control	-1.377	0.103	0.224	14	no	down	NA
ENSG00000137992	DBT	protein_coding	1640	1335	1096	1610	1600	1526		1706.81	1462.47	1227.35	1525.62	1473.75	1309.24		XP_A_siPOLS_vs_XP_A_Control	-0.02966	0.83	0.931	1640	no	down		946	838	728	1346	1228	1202		977.72	798.66	826.65	1252.28	1211.37	1109.96		U2OS_siPOLS_vs_U2OS_Control	0.4572	0.000697	0.00333	1346	no	up	NA
ENSG00000137996	RTCA	protein_coding	1785	1568	1365	2171	2126	1990		1857.72	1717.72	1528.59	2057.22	1958.25	1707.33		XP_A_siPOLS_vs_XP_A_Control	0.1647	0.184	0.393	2171	no	up		1581	1476	1322	2148	1967	2022		1634.01	1406.71	1501.13	1998.44	1940.36	1867.17		U2OS_siPOLS_vs_U2OS_Control	0.3544	0.00284	0.0114	2148	no	up	NA
ENSG00000138002	IFT172	protein_coding	1093	984	928	1319	1271	1322		1137.53	1077.96	1039.22	1249.87	1170.71	1134.21		XP_A_siPOLS_vs_XP_A_Control	0.1269	0.26	0.496	1322	no	up		174	212	135	391	326	407		179.83	202.05	153.29	363.78	321.58	375.83		U2OS_siPOLS_vs_U2OS_Control	0.9853	4.92e-08	5.36e-07	407	no	up	NA
ENSG00000138018	SELENOI	protein_coding	3671	3012	2679	2980	3039	2801		3820.55	3299.61	3000.06	2823.81	2799.21	2403.13		XP_A_siPOLS_vs_XP_A_Control	-0.3347	0.00767	0.0309	3671	no	down		6648	5610	4930	5734	4907	5202		6870.91	5346.64	5598.03	5334.77	4840.53	4803.67		U2OS_siPOLS_vs_U2OS_Control	-0.2502	0.0518	0.131	6648	no	down	NA
ENSG00000138028	CGREF1	protein_coding	1	1	8	0	1	2		1.04	1.1	8.96	0	0.92	1.72		XP_A_siPOLS_vs_XP_A_Control	-2.041	0.17	0.371	8	no	down		113	164	113	387	415	447		116.79	156.3	128.31	360.05	409.38	412.77		U2OS_siPOLS_vs_U2OS_Control	1.556	4.02e-17	1.2e-15	447	yes	up	NA
ENSG00000138029	HADHB	protein_coding	3049	2627	2290	4683	4743	4484		3173.21	2877.84	2564.44	4437.56	4368.76	3847.06		XP_A_siPOLS_vs_XP_A_Control	0.5543	3.34e-06	3.03e-05	4743	no	up		6824	6253	5304	10379	8486	9818		7052.81	5959.45	6022.7	9656.36	8371.05	9066.21		U2OS_siPOLS_vs_U2OS_Control	0.5093	2.11e-05	0.000141	10379	no	up	NA
ENSG00000138030	KHK	protein_coding	175	177	202	179	182	225		182.13	193.9	226.21	169.62	167.64	193.04		XP_A_siPOLS_vs_XP_A_Control	-0.1818	0.299	0.543	225	no	down		54	96	70	71	75	75		55.81	91.49	79.49	66.06	73.98	69.26		U2OS_siPOLS_vs_U2OS_Control	-0.1175	0.685	0.819	96	no	down	NA
ENSG00000138031	ADCY3	protein_coding	3003	3516	3606	2656	2871	3177		3125.34	3851.73	4038.16	2516.8	2644.47	2725.72		XP_A_siPOLS_vs_XP_A_Control	-0.4818	8.13e-05	0.000563	3606	no	down		988	1628	1376	1275	1345	1577		1021.13	1551.57	1562.45	1186.23	1326.78	1456.24		U2OS_siPOLS_vs_U2OS_Control	-0.05901	0.727	0.847	1628	no	down	NA
ENSG00000138032	PPM1B	protein_coding	2773	2445	2268	2355	2349	2422		2885.97	2678.47	2539.81	2231.57	2163.65	2077.96		XP_A_siPOLS_vs_XP_A_Control	-0.3244	0.00231	0.0111	2773	no	down		3675	3281	2655	3262	2975	3115		3798.22	3126.97	3014.76	3034.88	2934.7	2876.48		U2OS_siPOLS_vs_U2OS_Control	-0.1683	0.18	0.342	3675	no	down	NA
ENSG00000138035	PNPT1	protein_coding	2726	2337	2002	1683	1588	1610		2837.05	2560.15	2241.93	1594.79	1462.7	1381.3		XP_A_siPOLS_vs_XP_A_Control	-0.7836	2.52e-10	4.58e-09	2726	no	down		3467	3177	2707	4045	3523	3567		3583.25	3027.86	3073.8	3763.37	3475.28	3293.86		U2OS_siPOLS_vs_U2OS_Control	0.121	0.319	0.51	4045	no	up	NA
ENSG00000138036	DYNC2LI1	protein_coding	343	277	272	298	328	314		356.97	303.45	304.6	282.38	302.12	269.4		XP_A_siPOLS_vs_XP_A_Control	-0.1775	0.238	0.471	343	no	down		567	537	435	857	699	742		586.01	511.79	493.94	797.33	689.53	685.18		U2OS_siPOLS_vs_U2OS_Control	0.4483	0.0019	0.00805	857	no	up	NA
ENSG00000138050	THUMPD2	protein_coding	392	272	226	275	274	266		407.97	297.97	253.08	260.59	252.38	228.22		XP_A_siPOLS_vs_XP_A_Control	-0.3735	0.0429	0.128	392	no	down		945	828	694	1095	924	917		976.69	789.13	788.04	1018.76	911.48	846.78		U2OS_siPOLS_vs_U2OS_Control	0.1208	0.404	0.593	1095	no	up	NA
ENSG00000138061	CYP1B1	protein_coding	101	88	87	90	118	125		105.11	96.4	97.43	85.28	108.69	107.24		XP_A_siPOLS_vs_XP_A_Control	0.01163	0.957	0.98	125	no	up		0	0	0	0	0	0		0	0	0	0	0	0		U2OS_siPOLS_vs_U2OS_Control				0	no		NA
ENSG00000138069	RAB1A	protein_coding	5175	4403	3917	3038	3038	2960		5385.82	4823.43	4386.43	2878.78	2798.29	2539.54		XP_A_siPOLS_vs_XP_A_Control	-0.8291	1.05e-12	2.52e-11	5175	no	down		10611	9797	8333	7111	6270	6492		10966.8	9337.08	9462.14	6615.89	6185.07	5994.89		U2OS_siPOLS_vs_U2OS_Control	-0.6632	9.27e-09	1.12e-07	10611	no	down	NA
ENSG00000138071	ACTR2	protein_coding	14348	11716	10821	6763	6554	6529		14932.5	12834.7	12117.8	6408.54	6036.86	5601.58		XP_A_siPOLS_vs_XP_A_Control	-1.144	6.2e-23	3.79e-21	14348	yes	down		10019	8365	7428	6016	5124	5238		10354.9	7972.31	8434.51	5597.13	5054.59	4836.91		U2OS_siPOLS_vs_U2OS_Control	-0.7889	1.85e-09	2.45e-08	10019	no	down	NA
ENSG00000138073	PREB	protein_coding	1996	2123	2044	2473	2630	2811		2077.31	2325.72	2288.96	2343.39	2422.48	2411.71		XP_A_siPOLS_vs_XP_A_Control	0.1012	0.334	0.582	2811	no	up		1975	2789	2360	2805	2894	3318		2041.22	2658.07	2679.79	2609.7	2854.8	3063.93		U2OS_siPOLS_vs_U2OS_Control	0.2089	0.132	0.272	3318	no	up	NA
ENSG00000138074	SLC5A6	protein_coding	1631	1658	1552	1549	1608	1727		1697.45	1816.32	1738	1467.82	1481.12	1481.69		XP_A_siPOLS_vs_XP_A_Control	-0.2452	0.0181	0.064	1727	no	down		3497	4548	3684	4879	4468	5360		3614.25	4334.5	4183.19	4539.3	4407.48	4949.57		U2OS_siPOLS_vs_U2OS_Control	0.1959	0.102	0.223	5360	no	up	NA
ENSG00000138078	PREPL	protein_coding	1405	1172	1127	1127	1191	1196		1462.24	1283.91	1262.06	1067.93	1097.03	1026.11		XP_A_siPOLS_vs_XP_A_Control	-0.3293	0.00444	0.0194	1405	no	down		2727	2276	2056	3140	2578	2762		2818.44	2169.15	2334.59	2921.38	2543.08	2550.51		U2OS_siPOLS_vs_U2OS_Control	0.1305	0.333	0.525	3140	no	up	NA
ENSG00000138079	SLC3A1	protein_coding	0	3	2	2	3	1		0	3.29	2.24	1.9	2.76	0.86		XP_A_siPOLS_vs_XP_A_Control	0.001429	0.999	1	3	no	up		8	8	11	10	16	5		8.27	7.62	12.49	9.3	15.78	4.62		U2OS_siPOLS_vs_U2OS_Control	0.0671	0.927	0.966	16	no	up	NA
ENSG00000138080	EMILIN1	protein_coding	608	1172	1499	807	1028	1340		632.77	1283.91	1678.65	764.7	946.89	1149.66		XP_A_siPOLS_vs_XP_A_Control	-0.3293	0.443	0.691	1499	no	down		25	77	36	9	18	6		25.84	73.39	40.88	8.37	17.76	5.54		U2OS_siPOLS_vs_U2OS_Control	-2.156	7.22e-05	0.000431	77	yes	down	NA
ENSG00000138081	FBXO11	protein_coding	1582	1266	1287	1432	1402	1465		1646.45	1386.89	1441.24	1356.95	1291.38	1256.9		XP_A_siPOLS_vs_XP_A_Control	-0.1967	0.091	0.234	1582	no	down		2962	2482	2237	2911	2402	2522		3061.31	2365.48	2540.12	2708.32	2369.46	2328.88		U2OS_siPOLS_vs_U2OS_Control	-0.1051	0.436	0.621	2962	no	down	NA
ENSG00000138085	ATRAID	protein_coding	1548	1465	1406	1260	1297	1444		1611.06	1604.89	1574.5	1193.96	1194.66	1238.88		XP_A_siPOLS_vs_XP_A_Control	-0.4011	0.000125	0.000823	1548	no	down		2784	2906	2426	2133	1757	1937		2877.35	2769.58	2754.73	1984.49	1733.2	1788.68		U2OS_siPOLS_vs_U2OS_Control	-0.6095	1.02e-07	1.04e-06	2906	no	down	NA
ENSG00000138092	CENPO	protein_coding	3093	3138	2781	2788	2855	3055		3219.01	3437.64	3114.29	2641.88	2629.73	2621.05		XP_A_siPOLS_vs_XP_A_Control	-0.308	0.00229	0.011	3138	no	down		3401	4081	3318	2891	2807	3027		3515.03	3889.42	3767.6	2689.71	2768.98	2795.21		U2OS_siPOLS_vs_U2OS_Control	-0.4368	5.7e-05	0.000347	4081	no	down	NA
ENSG00000138095	LRPPRC	protein_coding	8306	6613	6028	6383	6286	6134		8644.38	7244.45	6750.42	6048.46	5790.01	5262.68		XP_A_siPOLS_vs_XP_A_Control	-0.4048	0.000907	0.00481	8306	no	down		16311	14914	12733	20244	17779	18126		16857.9	14213.9	14458.4	18834.5	17538.2	16738		U2OS_siPOLS_vs_U2OS_Control	0.2222	0.0568	0.141	20244	no	up	NA
ENSG00000138100	TRIM54	protein_coding	1	2	3	1	0	0		1.04	2.19	3.36	0.95	0	0		XP_A_siPOLS_vs_XP_A_Control	-2.836	0.17	0.371	3	no	down		33	39	36	5	7	4		34.11	37.17	40.88	4.65	6.91	3.69		U2OS_siPOLS_vs_U2OS_Control	-2.884	3.55e-07	3.33e-06	39	yes	down	NA
ENSG00000138101	DTNB	protein_coding	250	244	229	388	415	460		260.18	267.3	256.44	367.66	382.25	394.66		XP_A_siPOLS_vs_XP_A_Control	0.5463	0.000114	0.000762	460	no	up		411	493	388	823	814	855		424.78	469.86	440.57	765.7	802.97	789.53		U2OS_siPOLS_vs_U2OS_Control	0.8201	8.85e-10	1.22e-08	855	no	up	NA
ENSG00000138107	ACTR1A	protein_coding	7380	7275	6884	7391	7721	8121		7680.65	7969.67	7709.01	7003.63	7111.78	6967.44		XP_A_siPOLS_vs_XP_A_Control	-0.1479	0.114	0.277	8121	no	down		6750	8241	6776	7402	7018	7957		6976.33	7854.13	7694.16	6886.63	6922.94	7347.71		U2OS_siPOLS_vs_U2OS_Control	-0.09035	0.404	0.593	8241	no	down	NA
ENSG00000138111	MFSD13A	protein_coding	0	0	0	0	0	0		0	0	0	0	0	0		XP_A_siPOLS_vs_XP_A_Control				0	no			72	123	86	189	188	254		74.41	117.23	97.65	175.84	185.45	234.55		U2OS_siPOLS_vs_U2OS_Control	1.041	1.11e-05	7.79e-05	254	yes	up	NA
ENSG00000138119	MYOF	protein_coding	11733	10376	10207	10868	11021	11873		12211	11366.8	11430.2	10298.4	10151.4	10186.5		XP_A_siPOLS_vs_XP_A_Control	-0.1925	0.0426	0.128	11873	no	down		11042	11130	9337	13216	11467	12639		11412.2	10607.5	10602.2	12295.8	11311.7	11671.2		U2OS_siPOLS_vs_U2OS_Control	0.113	0.281	0.467	13216	no	up	NA
ENSG00000138131	LOXL4	protein_coding	66	57	77	28	57	47		68.69	62.44	86.23	26.53	52.5	40.32		XP_A_siPOLS_vs_XP_A_Control	-0.8624	0.00454	0.0197	77	no	down		7692	8292	7494	6832	6708	7960		7949.91	7902.73	8509.45	6356.32	6617.13	7350.48		U2OS_siPOLS_vs_U2OS_Control	-0.2614	0.0188	0.057	8292	no	down	NA
ENSG00000138134	STAMBPL1	protein_coding	534	427	435	614	634	689		555.75	467.77	487.13	581.82	583.97	591.13		XP_A_siPOLS_vs_XP_A_Control	0.2174	0.0936	0.239	689	no	up		977	915	829	1440	1265	1372		1009.76	872.05	941.33	1339.74	1247.86	1266.94		U2OS_siPOLS_vs_U2OS_Control	0.4496	0.000302	0.00157	1440	no	up	NA
ENSG00000138138	ATAD1	protein_coding	3508	2853	2684	2086	2113	1909		3650.91	3125.42	3005.66	1976.67	1946.28	1637.83		XP_A_siPOLS_vs_XP_A_Control	-0.8152	6.49e-11	1.27e-09	3508	no	down		3842	3481	2936	3035	2688	2701		3970.82	3317.59	3333.83	2823.69	2651.59	2494.18		U2OS_siPOLS_vs_U2OS_Control	-0.4146	0.000783	0.0037	3842	no	down	NA
ENSG00000138152	BTBD16	protein_coding	0	0	0	1	0	1		0	0	0	0.95	0	0.86		XP_A_siPOLS_vs_XP_A_Control	3.916	0.334	0.582	1	no	up		10	8	4	6	6	6		10.34	7.62	4.54	5.58	5.92	5.54		U2OS_siPOLS_vs_U2OS_Control	-0.4066	0.628	0.777	10	no	down	NA
ENSG00000138160	KIF11	protein_coding	7183	5858	5575	8140	8323	8285		7475.63	6417.36	6243.13	7713.37	7666.28	7108.14		XP_A_siPOLS_vs_XP_A_Control	0.1593	0.15	0.34	8323	no	up		7330	6561	5632	6864	6132	6084		7575.77	6253	6395.15	6386.09	6048.94	5618.13		U2OS_siPOLS_vs_U2OS_Control	-0.1638	0.178	0.339	7330	no	down	NA
ENSG00000138161	CUZD1	protein_coding	62	55	39	35	35	50		64.53	60.25	43.67	33.17	32.24	42.9		XP_A_siPOLS_vs_XP_A_Control	-0.6364	0.0395	0.121	62	no	down		67	67	58	116	83	101		69.25	63.85	65.86	107.92	81.88	93.27		U2OS_siPOLS_vs_U2OS_Control	0.5097	0.0551	0.138	116	no	up	NA
ENSG00000138162	TACC2	protein_coding	177	187	221	356	375	440		184.21	204.86	247.49	337.34	345.41	377.5		XP_A_siPOLS_vs_XP_A_Control	0.7377	5.3e-06	4.66e-05	440	no	up		138	144	130	201	165	176		142.63	137.24	147.62	187.01	162.76	162.52		U2OS_siPOLS_vs_U2OS_Control	0.2621	0.191	0.358	201	no	up	NA
ENSG00000138166	DUSP5	protein_coding	1490	1417	1331	328	360	372		1550.7	1552.3	1490.51	310.81	331.59	319.16		XP_A_siPOLS_vs_XP_A_Control	-2.256	1.23e-82	9.85e-80	1490	yes	down		681	737	600	224	169	228		703.83	702.4	681.3	208.4	166.71	210.54		U2OS_siPOLS_vs_U2OS_Control	-1.833	1.1e-31	9.58e-30	737	yes	down	2
ENSG00000138172	CALHM2	protein_coding	307	342	439	404	510	569		319.51	374.66	491.61	382.83	469.76	488.18		XP_A_siPOLS_vs_XP_A_Control	0.1786	0.304	0.548	569	no	up		78	156	115	140	189	234		80.62	148.68	130.58	130.25	186.44	216.08		U2OS_siPOLS_vs_U2OS_Control	0.5652	0.0344	0.0941	234	no	up	NA
ENSG00000138175	ARL3	protein_coding	1147	929	896	924	966	986		1193.73	1017.71	1003.38	875.57	889.78	845.94		XP_A_siPOLS_vs_XP_A_Control	-0.3004	0.0132	0.0489	1147	no	down		1048	953	877	843	742	800		1083.14	908.26	995.84	784.31	731.95	738.74		U2OS_siPOLS_vs_U2OS_Control	-0.4053	0.00202	0.0085	1048	no	down	NA
ENSG00000138180	CEP55	protein_coding	9801	8366	7535	7995	7912	7996		10200.3	9164.84	8438.02	7575.97	7287.71	6860.19		XP_A_siPOLS_vs_XP_A_Control	-0.356	0.00127	0.00651	9801	no	down		11923	10873	9218	8639	7610	7629		12322.8	10362.6	10467.1	8037.51	7506.92	7044.82		U2OS_siPOLS_vs_U2OS_Control	-0.5535	3.43e-06	2.66e-05	11923	no	down	NA
ENSG00000138182	KIF20B	protein_coding	5476	4447	4184	6500	6575	6465		5699.09	4871.63	4685.43	6159.33	6056.21	5546.67		XP_A_siPOLS_vs_XP_A_Control	0.2193	0.0549	0.157	6575	no	up		6497	5424	4673	5108	4289	4152		6714.84	5169.37	5306.2	4752.35	4230.9	3834.07		U2OS_siPOLS_vs_U2OS_Control	-0.4235	0.00231	0.00951	6497	no	down	NA
ENSG00000138185	ENTPD1	protein_coding	0	0	0	0	0	0		0	0	0	0	0	0		XP_A_siPOLS_vs_XP_A_Control				0	no			6	1	3	14	15	9		6.2	0.95	3.41	13.03	14.8	8.31		U2OS_siPOLS_vs_U2OS_Control	1.785	0.0401	0.107	15	no	up	NA
ENSG00000138190	EXOC6	protein_coding	1561	1256	1194	1415	1541	1451		1624.59	1375.93	1337.09	1340.84	1419.41	1244.89		XP_A_siPOLS_vs_XP_A_Control	-0.1155	0.347	0.594	1561	no	down		1030	959	816	1415	1201	1290		1064.54	913.98	926.57	1316.48	1184.73	1191.22		U2OS_siPOLS_vs_U2OS_Control	0.3461	0.00728	0.0257	1415	no	up	NA
ENSG00000138193	PLCE1	protein_coding	1117	1009	1052	1767	1816	1931		1162.51	1105.35	1178.08	1674.39	1672.71	1656.71		XP_A_siPOLS_vs_XP_A_Control	0.5381	3.39e-07	3.73e-06	1931	no	up		3356	3371	2847	4123	3822	4228		3468.53	3212.75	3232.78	3835.93	3770.23	3904.25		U2OS_siPOLS_vs_U2OS_Control	0.2154	0.0429	0.113	4228	no	up	NA
ENSG00000138207	RBP4	protein_coding	18	20	23	9	13	10		18.73	21.91	25.76	8.53	11.97	8.58		XP_A_siPOLS_vs_XP_A_Control	-1.19	0.017	0.0607	23	no	down		8	8	11	7	9	9		8.27	7.62	12.49	6.51	8.88	8.31		U2OS_siPOLS_vs_U2OS_Control	-0.2546	0.728	0.848	11	no	down	NA
ENSG00000138231	DBR1	protein_coding	483	458	429	1056	1020	1070		502.68	501.73	480.41	1000.65	939.52	918.01		XP_A_siPOLS_vs_XP_A_Control	0.9445	2.62e-15	8.38e-14	1070	no	up		384	333	271	615	573	594		396.88	317.37	307.72	572.18	565.24	548.52		U2OS_siPOLS_vs_U2OS_Control	0.7219	3.79e-06	2.9e-05	615	no	up	NA
ENSG00000138246	DNAJC13	protein_coding	4814	3884	3645	4623	4546	4660		5010.12	4254.87	4081.83	4380.7	4187.3	3998.06		XP_A_siPOLS_vs_XP_A_Control	-0.08711	0.448	0.695	4814	no	down		7158	5908	5373	7209	5857	6244		7398.01	5630.65	6101.05	6707.07	5777.66	5765.88		U2OS_siPOLS_vs_U2OS_Control	-0.06783	0.612	0.765	7209	no	down	NA
ENSG00000138271	GPR87	protein_coding	240	214	219	146	153	175		249.78	234.43	245.25	138.35	140.93	150.14		XP_A_siPOLS_vs_XP_A_Control	-0.7639	4.32e-06	3.85e-05	240	no	down		1006	845	794	756	660	716		1039.73	805.33	901.59	703.36	651.06	661.17		U2OS_siPOLS_vs_U2OS_Control	-0.4461	0.00165	0.00713	1006	no	down	NA
ENSG00000138279	ANXA7	protein_coding	7907	7129	6434	7480	7529	7442		8229.12	7809.73	7205.08	7087.96	6934.93	6384.89		XP_A_siPOLS_vs_XP_A_Control	-0.1878	0.0741	0.199	7907	no	down		10214	9681	8162	8856	7754	8451		10556.5	9226.53	9267.97	8239.4	7648.97	7803.88		U2OS_siPOLS_vs_U2OS_Control	-0.2942	0.00802	0.0279	10214	no	down	NA
ENSG00000138286	FAM149B1	protein_coding	780	725	612	634	641	618		811.78	794.23	685.34	600.77	590.42	530.22		XP_A_siPOLS_vs_XP_A_Control	-0.4133	0.00145	0.00737	780	no	down		593	554	439	406	432	361		612.88	527.99	498.49	377.73	426.15	333.36		U2OS_siPOLS_vs_U2OS_Control	-0.5284	0.000993	0.00455	593	no	down	NA
ENSG00000138303	ASCC1	protein_coding	651	617	510	964	1011	1019		677.52	675.92	571.12	913.48	931.23	874.25		XP_A_siPOLS_vs_XP_A_Control	0.498	6.4e-05	0.000453	1019	no	up		1460	1202	990	1619	1281	1305		1508.95	1145.57	1124.15	1506.28	1263.65	1205.07		U2OS_siPOLS_vs_U2OS_Control	0.07304	0.634	0.782	1619	no	up	NA
ENSG00000138311	ZNF365	protein_coding	472	424	346	842	857	799		491.23	464.49	387.47	797.87	789.38	685.5		XP_A_siPOLS_vs_XP_A_Control	0.7578	5.81e-08	7.27e-07	857	no	up		1508	1552	1339	978	903	938		1558.56	1479.14	1520.44	909.91	890.77	866.17		U2OS_siPOLS_vs_U2OS_Control	-0.7733	3.59e-11	5.8e-10	1552	no	down	NA
ENSG00000138315	OIT3	protein_coding	2	0	3	1	3	0		2.08	0	3.36	0.95	2.76	0		XP_A_siPOLS_vs_XP_A_Control	-0.5614	0.736	0.875	3	no	down		3	2	1	5	2	6		3.1	1.91	1.14	4.65	1.97	5.54		U2OS_siPOLS_vs_U2OS_Control	0.9826	0.433	0.619	6	no	up	NA
ENSG00000138316	ADAMTS14	protein_coding	35	69	73	79	93	109		36.43	75.59	81.75	74.86	85.66	93.52		XP_A_siPOLS_vs_XP_A_Control	0.3953	0.171	0.372	109	no	up		35	67	78	7	11	15		36.17	63.85	88.57	6.51	10.85	13.85		U2OS_siPOLS_vs_U2OS_Control	-2.593	5.1e-08	5.52e-07	78	yes	down	NA
ENSG00000138326	RPS24	protein_coding	20059	17564	18554	21554	21255	23449		20876.2	19241.1	20777.6	20424.3	19577.9	20118.1		XP_A_siPOLS_vs_XP_A_Control	-0.01847	0.847	0.94	23449	no	down		35346	34246	26156	48326	42765	43509		36531.1	32638.3	29700.2	44961.3	42185.7	40177.4		U2OS_siPOLS_vs_U2OS_Control	0.3649	0.00195	0.00822	48326	no	up	NA
ENSG00000138336	TET1	protein_coding	1149	972	974	1514	1536	1657		1195.81	1064.81	1090.73	1434.65	1414.8	1421.63		XP_A_siPOLS_vs_XP_A_Control	0.3496	0.00151	0.00763	1657	no	up		1591	1193	1046	1399	1004	1193		1644.35	1136.99	1187.74	1301.59	990.4	1101.65		U2OS_siPOLS_vs_U2OS_Control	-0.2258	0.176	0.336	1591	no	down	NA
ENSG00000138346	DNA2	protein_coding	1593	1230	1101	2503	2450	2368		1657.9	1347.45	1232.95	2371.81	2256.69	2031.63		XP_A_siPOLS_vs_XP_A_Control	0.6516	1.09e-06	1.09e-05	2503	no	up		2060	1797	1594	2469	2075	2194		2129.07	1712.64	1809.99	2297.09	2046.89	2026		U2OS_siPOLS_vs_U2OS_Control	0.1727	0.183	0.347	2469	no	up	NA
ENSG00000138347	MYPN	protein_coding	483	366	426	224	222	217		502.68	400.95	477.05	212.26	204.48	186.18		XP_A_siPOLS_vs_XP_A_Control	-1.196	9.17e-15	2.74e-13	483	yes	down		8	7	9	5	3	3		8.27	6.67	10.22	4.65	2.96	2.77		U2OS_siPOLS_vs_U2OS_Control	-1.271	0.16	0.313	9	no	down	NA
ENSG00000138356	AOX1	protein_coding	2645	2168	2046	991	988	948		2752.75	2375.02	2291.2	939.06	910.04	813.34		XP_A_siPOLS_vs_XP_A_Control	-1.479	6.27e-34	7.67e-32	2645	yes	down		9065	8587	7200	5031	4243	4547		9368.95	8183.89	8175.62	4680.71	4185.52	4198.82		U2OS_siPOLS_vs_U2OS_Control	-0.9776	2.87e-17	8.74e-16	9065	no	down	NA
ENSG00000138363	ATIC	protein_coding	828	775	816	849	892	989		861.73	849	913.79	804.5	821.62	848.52		XP_A_siPOLS_vs_XP_A_Control	-0.08458	0.459	0.703	989	no	down		879	939	957	1140	1171	1170		908.47	894.92	1086.68	1060.63	1155.14	1080.41		U2OS_siPOLS_vs_U2OS_Control	0.1903	0.152	0.302	1171	no	up	NA
ENSG00000138375	SMARCAL1	protein_coding	714	673	699	762	786	859		743.09	737.26	782.77	722.06	723.98	736.98		XP_A_siPOLS_vs_XP_A_Control	-0.0518	0.654	0.826	859	no	down		911	969	807	852	829	931		941.55	923.51	916.35	792.68	817.77	859.71		U2OS_siPOLS_vs_U2OS_Control	-0.1712	0.164	0.319	969	no	down	NA
ENSG00000138376	BARD1	protein_coding	2658	2196	1943	2811	2780	2753		2766.28	2405.69	2175.86	2663.67	2560.65	2361.95		XP_A_siPOLS_vs_XP_A_Control	0.04579	0.707	0.857	2811	no	up		2396	2227	1855	1753	1483	1550		2476.34	2122.45	2106.36	1630.95	1462.91	1431.31		U2OS_siPOLS_vs_U2OS_Control	-0.5673	6.43e-06	4.73e-05	2396	no	down	NA
ENSG00000138378	STAT4	protein_coding	10	9	8	6	6	10		10.41	9.86	8.96	5.69	5.53	8.58		XP_A_siPOLS_vs_XP_A_Control	-0.5583	0.402	0.651	10	no	down		6	17	15	8	4	4		6.2	16.2	17.03	7.44	3.95	3.69		U2OS_siPOLS_vs_U2OS_Control	-1.384	0.0763	0.178	17	no	down	NA
ENSG00000138379	MSTN	protein_coding	1	0	0	0	0	0		1.04	0	0	0	0	0		XP_A_siPOLS_vs_XP_A_Control	-3.39	0.479	0.704	1	no	down		2	7	2	15	4	10		2.07	6.67	2.27	13.96	3.95	9.23		U2OS_siPOLS_vs_U2OS_Control	1.286	0.173	0.333	15	no	up	NA
ENSG00000138380	CARF	protein_coding	93	78	70	187	173	190		96.79	85.45	78.39	177.2	159.35	163.01		XP_A_siPOLS_vs_XP_A_Control	0.9369	2.89e-06	2.66e-05	190	no	up		59	63	57	224	218	178		60.98	60.04	64.72	208.4	215.05	164.37		U2OS_siPOLS_vs_U2OS_Control	1.663	1.25e-12	2.4e-11	224	yes	up	NA
ENSG00000138381	ASNSD1	protein_coding	2628	2225	2027	3470	3486	3334		2735.06	2437.46	2269.92	3288.13	3210.94	2860.42		XP_A_siPOLS_vs_XP_A_Control	0.3304	0.00472	0.0204	3486	no	up		3255	2822	2471	4162	3532	3801		3364.14	2689.52	2805.83	3872.22	3484.16	3509.95		U2OS_siPOLS_vs_U2OS_Control	0.2946	0.02	0.06	4162	no	up	NA
ENSG00000138382	METTL5	protein_coding	1102	886	754	1103	1177	1055		1146.89	970.6	844.36	1045.19	1084.13	905.14		XP_A_siPOLS_vs_XP_A_Control	0.03427	0.808	0.918	1177	no	up		1718	1568	1302	1618	1295	1391		1775.6	1494.39	1478.42	1505.35	1277.46	1284.49		U2OS_siPOLS_vs_U2OS_Control	-0.2234	0.0959	0.212	1718	no	down	NA
ENSG00000138385	SSB	protein_coding	5584	4666	4397	5514	5387	5111		5811.49	5111.54	4923.95	5225.01	4961.94	4385		XP_A_siPOLS_vs_XP_A_Control	-0.1212	0.298	0.541	5584	no	down		6439	5552	4843	7532	6646	6442		6654.9	5291.36	5499.24	7007.58	6555.97	5948.72		U2OS_siPOLS_vs_U2OS_Control	0.1615	0.21	0.382	7532	no	up	NA
ENSG00000138386	NAB1	protein_coding	1355	1168	1070	1060	1090	1053		1410.2	1279.53	1198.23	1004.44	1003.99	903.42		XP_A_siPOLS_vs_XP_A_Control	-0.4176	0.000476	0.00271	1355	no	down		3553	3280	2901	1564	1398	1338		3672.13	3126.02	3294.09	1455.11	1379.06	1235.55		U2OS_siPOLS_vs_U2OS_Control	-1.31	6.75e-26	3.96e-24	3553	yes	down	NA
ENSG00000138395	CDK15	protein_coding	531	439	385	595	523	539		552.63	480.92	431.14	563.82	481.73	462.44		XP_A_siPOLS_vs_XP_A_Control	0.04088	0.781	0.904	595	no	up		281	241	265	82	69	65		290.42	229.69	300.91	76.29	68.07	60.02		U2OS_siPOLS_vs_U2OS_Control	-2.005	5.88e-20	2.29e-18	281	yes	down	NA
ENSG00000138398	PPIG	protein_coding	3647	2990	2805	3240	3272	3283		3795.57	3275.51	3141.16	3070.19	3013.83	2816.66		XP_A_siPOLS_vs_XP_A_Control	-0.1985	0.0807	0.212	3647	no	down		3102	2754	2337	3315	3031	2808		3206.01	2624.71	2653.67	3084.19	2989.94	2592.98		U2OS_siPOLS_vs_U2OS_Control	0.0307	0.814	0.902	3315	no	up	NA
ENSG00000138399	FASTKD1	protein_coding	1045	795	738	1417	1319	1275		1087.57	870.91	826.44	1342.73	1214.93	1093.89		XP_A_siPOLS_vs_XP_A_Control	0.3902	0.00528	0.0226	1417	no	up		1568	1323	1164	1891	1688	1688		1620.57	1260.89	1321.72	1759.34	1665.13	1558.74		U2OS_siPOLS_vs_U2OS_Control	0.2456	0.0702	0.167	1891	no	up	NA
ENSG00000138400	MDH1B	protein_coding	2	3	5	10	13	7		2.08	3.29	5.6	9.48	11.97	6.01		XP_A_siPOLS_vs_XP_A_Control	1.329	0.0999	0.251	13	no	up		34	31	25	104	86	73		35.14	29.54	28.39	96.76	84.84	67.41		U2OS_siPOLS_vs_U2OS_Control	1.419	1.25e-05	8.71e-05	104	yes	up	NA
ENSG00000138411	HECW2	protein_coding	264	232	241	402	375	379		274.76	254.15	269.88	380.93	345.41	325.16		XP_A_siPOLS_vs_XP_A_Control	0.3958	0.0074	0.0301	402	no	up		597	618	505	576	504	573		617.02	588.99	573.43	535.9	497.17	529.12		U2OS_siPOLS_vs_U2OS_Control	-0.1878	0.166	0.322	618	no	down	NA
ENSG00000138413	IDH1	protein_coding	1272	1032	949	1990	2036	1882		1323.82	1130.54	1062.73	1885.7	1875.35	1614.67		XP_A_siPOLS_vs_XP_A_Control	0.6116	1.54e-06	1.5e-05	2036	no	up		5502	5105	4496	5825	4987	5361		5686.48	4865.35	5105.22	5419.43	4919.45	4950.49		U2OS_siPOLS_vs_U2OS_Control	-0.03423	0.766	0.872	5825	no	down	NA
ENSG00000138430	OLA1	protein_coding	4669	4074	3733	3524	3553	3432		4859.21	4463.01	4180.38	3339.3	3272.65	2944.5		XP_A_siPOLS_vs_XP_A_Control	-0.4989	6.57e-06	5.68e-05	4669	no	down		5928	5276	4783	5163	4721	4714		6126.76	5028.32	5431.11	4803.52	4657.05	4353.03		U2OS_siPOLS_vs_U2OS_Control	-0.2639	0.0266	0.076	5928	no	down	NA
ENSG00000138433	CIR1	protein_coding	930	816	717	988	1017	959		967.89	893.92	802.93	936.22	936.75	822.78		XP_A_siPOLS_vs_XP_A_Control	0.01605	0.899	0.964	1017	no	up		982	899	696	1186	1115	1043		1014.93	856.8	790.31	1103.42	1099.9	963.13		U2OS_siPOLS_vs_U2OS_Control	0.2499	0.0775	0.18	1186	no	up	NA
ENSG00000138434	SSFA2	protein_coding	3843	3449	3115	10022	10104	9948		3999.56	3778.33	3488.31	9496.74	9306.75	8534.92		XP_A_siPOLS_vs_XP_A_Control	1.279	2.25e-33	2.62e-31	10104	yes	up		6741	6047	5277	11936	10560	10851		6967.02	5763.13	5992.05	11105	10417	10020.1		U2OS_siPOLS_vs_U2OS_Control	0.7525	1.86e-10	2.78e-09	11936	no	up	NA
ENSG00000138435	CHRNA1	protein_coding	1	1	2	1	0	0		1.04	1.1	2.24	0.95	0	0		XP_A_siPOLS_vs_XP_A_Control	-2.242	0.321	0.569	2	no	down		8	11	4	1	0	3		8.27	10.48	4.54	0.93	0	2.77		U2OS_siPOLS_vs_U2OS_Control	-2.642	0.0294	0.0826	11	no	down	NA
ENSG00000138439	FAM117B	protein_coding	119	94	96	338	339	343		123.85	102.98	107.51	320.29	312.25	294.28		XP_A_siPOLS_vs_XP_A_Control	1.469	1.11e-17	4.53e-16	343	yes	up		179	202	157	409	360	340		185	192.52	178.27	380.52	355.12	313.97		U2OS_siPOLS_vs_U2OS_Control	0.9163	1.13e-07	1.15e-06	409	no	up	NA
ENSG00000138442	WDR12	protein_coding	1681	1513	1292	1104	1020	1049		1749.48	1657.47	1446.84	1046.14	939.52	899.99		XP_A_siPOLS_vs_XP_A_Control	-0.7507	1.25e-09	2.05e-08	1681	no	down		2740	2771	2276	3035	2625	2710		2831.87	2640.92	2584.4	2823.69	2589.44	2502.49		U2OS_siPOLS_vs_U2OS_Control	-0.02561	0.823	0.907	3035	no	down	NA
ENSG00000138443	ABI2	protein_coding	3560	3042	2893	3739	3654	3745		3705.03	3332.47	3239.71	3543.03	3365.68	3213.03		XP_A_siPOLS_vs_XP_A_Control	-0.02216	0.837	0.935	3745	no	down		3096	2775	2539	2914	2565	2678		3199.81	2644.73	2883.04	2711.11	2530.25	2472.94		U2OS_siPOLS_vs_U2OS_Control	-0.1779	0.14	0.285	3096	no	down	NA
ENSG00000138448	ITGAV	protein_coding	8934	7450	6801	5525	5563	5162		9297.96	8161.38	7616.06	5235.43	5124.06	4428.75		XP_A_siPOLS_vs_XP_A_Control	-0.7619	1.49e-10	2.79e-09	8934	no	down		24430	20708	18764	17797	15557	16101		25249.1	19735.9	21306.6	16557.9	15346.3	14868.1		U2OS_siPOLS_vs_U2OS_Control	-0.5032	5.02e-05	0.000311	24430	no	down	NA
ENSG00000138449	SLC40A1	protein_coding	160	130	134	76	81	89		166.52	142.41	150.06	72.02	74.61	76.36		XP_A_siPOLS_vs_XP_A_Control	-1.042	3.97e-07	4.31e-06	160	yes	down		2288	2138	1806	1080	865	937		2364.72	2037.63	2050.72	1004.8	853.28	865.25		U2OS_siPOLS_vs_U2OS_Control	-1.244	1.24e-21	5.6e-20	2288	yes	down	2
ENSG00000138459	SLC35A5	protein_coding	1695	1462	1211	2242	2160	2014		1764.05	1601.6	1356.13	2124.49	1989.57	1727.92		XP_A_siPOLS_vs_XP_A_Control	0.3067	0.0211	0.0726	2242	no	up		2315	1894	1734	2002	1747	1798		2392.62	1805.09	1968.96	1862.61	1723.34	1660.32		U2OS_siPOLS_vs_U2OS_Control	-0.2331	0.0878	0.199	2315	no	down	NA
ENSG00000138463	DIRC2	protein_coding	882	775	772	606	613	634		917.93	849	864.52	574.24	564.63	543.94		XP_A_siPOLS_vs_XP_A_Control	-0.6454	4.67e-08	5.95e-07	882	no	down		795	696	559	448	367	408		821.66	663.33	634.75	416.81	362.03	376.76		U2OS_siPOLS_vs_U2OS_Control	-0.8752	2e-08	2.31e-07	795	no	down	NA
ENSG00000138468	SENP7	protein_coding	1224	932	844	636	620	672		1273.86	1020.99	945.15	602.67	571.08	576.54		XP_A_siPOLS_vs_XP_A_Control	-0.8889	1.34e-10	2.52e-09	1224	no	down		1138	991	935	653	555	541		1176.16	944.48	1061.69	607.53	547.48	499.57		U2OS_siPOLS_vs_U2OS_Control	-0.9433	7.14e-11	1.13e-09	1138	no	down	NA
ENSG00000138495	COX17	protein_coding	397	377	447	431	388	459		413.17	413	500.57	408.41	357.39	393.8		XP_A_siPOLS_vs_XP_A_Control	-0.1938	0.179	0.385	459	no	down		439	577	471	305	268	291		453.72	549.91	534.82	283.76	264.37	268.72		U2OS_siPOLS_vs_U2OS_Control	-0.9133	5.24e-09	6.6e-08	577	no	down	NA
ENSG00000138496	PARP9	protein_coding	579	478	459	991	1054	973		602.59	523.64	514.01	939.06	970.84	834.79		XP_A_siPOLS_vs_XP_A_Control	0.742	1.08e-08	1.52e-07	1054	no	up		1203	1049	954	788	716	775		1243.34	999.75	1083.27	733.14	706.3	715.66		U2OS_siPOLS_vs_U2OS_Control	-0.626	3.18e-06	2.48e-05	1203	no	down	NA
ENSG00000138587	MNS1	protein_coding	404	339	325	705	724	716		420.46	371.37	363.95	668.05	666.87	614.29		XP_A_siPOLS_vs_XP_A_Control	0.7532	1.15e-08	1.62e-07	724	no	up		152	154	132	347	304	260		157.1	146.77	149.89	322.84	299.88	240.09		U2OS_siPOLS_vs_U2OS_Control	0.9271	1.39e-06	1.16e-05	347	no	up	NA
ENSG00000138592	USP8	protein_coding	3769	3371	3106	4640	4930	4760		3922.55	3692.89	3478.24	4396.81	4541	4083.86		XP_A_siPOLS_vs_XP_A_Control	0.231	0.0286	0.0928	4930	no	up		2338	1870	1616	2674	2294	2371		2416.39	1782.21	1834.97	2487.82	2262.93	2189.45		U2OS_siPOLS_vs_U2OS_Control	0.202	0.158	0.311	2674	no	up	NA
ENSG00000138593	SECISBP2L	protein_coding	4324	3550	3326	2995	3086	2913		4500.16	3888.98	3724.6	2838.03	2842.5	2499.22		XP_A_siPOLS_vs_XP_A_Control	-0.5667	1.35e-06	1.34e-05	4324	no	down		3310	2723	2471	2043	1650	1749		3420.98	2595.17	2805.83	1900.76	1627.65	1615.07		U2OS_siPOLS_vs_U2OS_Control	-0.7783	2.33e-08	2.66e-07	3310	no	down	NA
ENSG00000138594	TMOD3	protein_coding	16391	13351	11920	5986	5918	5888		17058.8	14625.8	13348.5	5672.27	5451.05	5051.63		XP_A_siPOLS_vs_XP_A_Control	-1.477	2.03e-35	2.67e-33	16391	yes	down		9475	7869	7141	2849	2435	2466		9792.69	7499.59	8108.62	2650.64	2402.02	2277.17		U2OS_siPOLS_vs_U2OS_Control	-1.793	9.36e-42	1.47e-39	9475	yes	down	2
ENSG00000138600	SPPL2A	protein_coding	4711	3851	3474	3179	3335	3129		4902.92	4218.72	3890.34	3012.39	3071.86	2684.54		XP_A_siPOLS_vs_XP_A_Control	-0.5696	2.58e-06	2.41e-05	4711	no	down		2891	2321	2091	1547	1398	1398		2987.93	2212.04	2374.34	1439.29	1379.06	1290.95		U2OS_siPOLS_vs_U2OS_Control	-0.8822	2.84e-10	4.15e-09	2891	no	down	NA
ENSG00000138604	GLCE	protein_coding	4279	3616	3277	4642	4905	4693		4453.32	3961.28	3669.73	4398.71	4517.98	4026.37		XP_A_siPOLS_vs_XP_A_Control	0.09888	0.386	0.633	4905	no	up		4513	3996	3685	4738	4219	4410		4664.32	3808.41	4184.33	4408.11	4161.85	4072.31		U2OS_siPOLS_vs_U2OS_Control	-0.001602	0.989	0.995	4738	no	down	NA
ENSG00000138606	SHF	protein_coding	131	132	161	130	124	146		136.34	144.6	180.29	123.19	114.22	125.26		XP_A_siPOLS_vs_XP_A_Control	-0.3454	0.0786	0.208	161	no	down		84	149	155	71	95	95		86.82	142.01	176	66.06	93.71	87.73		U2OS_siPOLS_vs_U2OS_Control	-0.7089	0.0135	0.0432	155	no	down	NA
ENSG00000138613	APH1B	protein_coding	972	840	723	1536	1647	1508		1011.6	920.21	809.65	1455.5	1517.05	1293.79		XP_A_siPOLS_vs_XP_A_Control	0.6375	6.25e-07	6.54e-06	1647	no	up		1236	1188	977	1382	1182	1280		1277.44	1132.23	1109.39	1285.78	1165.99	1181.99		U2OS_siPOLS_vs_U2OS_Control	0.04624	0.712	0.838	1382	no	up	NA
ENSG00000138614	INTS14	protein_coding	3502	3102	2670	3274	3262	3323		3644.67	3398.2	2989.98	3102.41	3004.62	2850.98		XP_A_siPOLS_vs_XP_A_Control	-0.1637	0.149	0.337	3502	no	down		2749	2579	2166	3418	2843	3065		2841.17	2457.93	2459.5	3180.02	2804.49	2830.3		U2OS_siPOLS_vs_U2OS_Control	0.1842	0.129	0.267	3418	no	up	NA
ENSG00000138617	PARP16	protein_coding	586	502	516	873	849	874		609.87	549.93	577.84	827.25	782.01	749.85		XP_A_siPOLS_vs_XP_A_Control	0.4406	0.000307	0.00184	874	no	up		447	449	415	671	517	611		461.99	427.92	471.23	624.28	510	564.21		U2OS_siPOLS_vs_U2OS_Control	0.3203	0.0298	0.0835	671	no	up	NA
ENSG00000138621	PPCDC	protein_coding	164	178	178	245	209	271		170.68	195	199.33	232.16	192.51	232.51		XP_A_siPOLS_vs_XP_A_Control	0.219	0.202	0.419	271	no	up		173	295	236	316	282	336		178.8	281.15	267.98	294	278.18	310.27		U2OS_siPOLS_vs_U2OS_Control	0.2777	0.161	0.315	336	no	up	NA
ENSG00000138622	HCN4	protein_coding	3	4	3	2	1	2		3.12	4.38	3.36	1.9	0.92	1.72		XP_A_siPOLS_vs_XP_A_Control	-1.26	0.294	0.536	4	no	down		50	66	49	77	75	71		51.68	62.9	55.64	71.64	73.98	65.56		U2OS_siPOLS_vs_U2OS_Control	0.3093	0.283	0.47	77	no	up	NA
ENSG00000138623	SEMA7A	protein_coding	955	1102	1183	993	1032	1290		993.91	1207.23	1324.78	940.96	950.57	1106.76		XP_A_siPOLS_vs_XP_A_Control	-0.2332	0.0899	0.232	1290	no	down		1320	2362	1832	2031	2297	2570		1364.26	2251.12	2080.24	1889.59	2265.89	2373.21		U2OS_siPOLS_vs_U2OS_Control	0.1969	0.261	0.444	2570	no	up	NA
ENSG00000138629	UBL7	protein_coding	553	660	644	694	699	815		575.53	723.02	721.18	657.63	643.85	699.23		XP_A_siPOLS_vs_XP_A_Control	-0.01294	0.923	0.972	815	no	down		682	899	716	955	973	1079		704.87	856.8	813.02	888.51	959.82	996.38		U2OS_siPOLS_vs_U2OS_Control	0.2604	0.0544	0.136	1079	no	up	NA
ENSG00000138639	ARHGAP24	protein_coding	97	93	91	204	260	215		100.95	101.88	101.91	193.31	239.48	184.46		XP_A_siPOLS_vs_XP_A_Control	1.018	1.4e-07	1.64e-06	260	yes	up		87	85	55	291	251	287		89.92	81.01	62.45	270.74	247.6	265.02		U2OS_siPOLS_vs_U2OS_Control	1.743	2.93e-16	8.17e-15	291	yes	up	1
ENSG00000138640	FAM13A	protein_coding	357	318	313	881	915	960		371.54	348.36	350.51	834.83	842.8	823.64		XP_A_siPOLS_vs_XP_A_Control	1.224	3.67e-23	2.28e-21	960	yes	up		1069	994	844	1245	1093	1247		1104.84	947.34	958.36	1158.32	1078.19	1151.51		U2OS_siPOLS_vs_U2OS_Control	0.1705	0.181	0.344	1247	no	up	NA
ENSG00000138641	HERC3	protein_coding	1402	1111	1072	1111	1092	1083		1459.12	1217.09	1200.47	1052.77	1005.84	929.16		XP_A_siPOLS_vs_XP_A_Control	-0.3763	0.00267	0.0125	1402	no	down		524	498	507	481	437	411		541.57	474.62	575.7	447.51	431.08	379.53		U2OS_siPOLS_vs_U2OS_Control	-0.3387	0.0265	0.0757	524	no	down	NA
ENSG00000138642	HERC6	protein_coding	197	179	155	426	422	382		205.03	196.09	173.58	403.67	388.7	327.74		XP_A_siPOLS_vs_XP_A_Control	0.9613	2.23e-09	3.49e-08	426	no	up		348	304	245	509	485	497		359.67	289.73	278.2	473.56	478.43	458.94		U2OS_siPOLS_vs_U2OS_Control	0.6046	0.000167	0.000918	509	no	up	NA
ENSG00000138646	HERC5	protein_coding	519	384	378	487	472	444		540.14	420.67	423.3	461.48	434.76	380.93		XP_A_siPOLS_vs_XP_A_Control	-0.1173	0.441	0.689	519	no	down		2	0	0	1	2	1		2.07	0	0	0.93	1.97	0.92		U2OS_siPOLS_vs_U2OS_Control	0.8822	0.698	0.828	2	no	up	NA
ENSG00000138650	PCDH10	protein_coding	54	64	63	93	105	109		56.2	70.11	70.55	88.13	96.72	93.52		XP_A_siPOLS_vs_XP_A_Control	0.5016	0.0344	0.108	109	no	up		0	2	1	1	0	1		0	1.91	1.14	0.93	0	0.92		U2OS_siPOLS_vs_U2OS_Control	-0.7114	0.77	0.875	2	no	down	NA
ENSG00000138658	ZGRF1	protein_coding	1230	1002	868	1316	1249	1336		1280.11	1097.68	972.02	1247.03	1150.45	1146.23		XP_A_siPOLS_vs_XP_A_Control	0.08067	0.535	0.743	1336	no	up		2042	1681	1685	1478	1361	1274		2110.47	1602.09	1913.32	1375.09	1342.56	1176.45		U2OS_siPOLS_vs_U2OS_Control	-0.5306	0.000143	0.000798	2042	no	down	NA
ENSG00000138660	AP1AR	protein_coding	675	601	550	314	305	368		702.5	658.39	615.91	297.54	280.93	315.73		XP_A_siPOLS_vs_XP_A_Control	-1.144	1.54e-17	6.19e-16	675	yes	down		2265	1987	1862	1009	960	933		2340.94	1893.72	2114.31	938.75	947	861.56		U2OS_siPOLS_vs_U2OS_Control	-1.208	8.01e-21	3.34e-19	2265	yes	down	2
ENSG00000138663	COPS4	protein_coding	3247	2844	2542	3146	3067	2935		3379.28	3115.56	2846.64	2981.11	2825	2518.09		XP_A_siPOLS_vs_XP_A_Control	-0.1666	0.155	0.347	3247	no	down		3452	3013	2697	3540	2963	3126		3567.74	2871.56	3062.45	3293.53	2922.86	2886.63		U2OS_siPOLS_vs_U2OS_Control	-0.06177	0.627	0.776	3540	no	down	NA
ENSG00000138668	HNRNPD	protein_coding	3263	2811	3167	2731	2736	3319		3395.93	3079.41	3546.55	2587.87	2520.12	2847.55		XP_A_siPOLS_vs_XP_A_Control	-0.333	0.0026	0.0123	3319	no	down		3037	2664	2287	2732	2371	2398		3138.83	2538.94	2596.89	2541.78	2338.88	2214.38		U2OS_siPOLS_vs_U2OS_Control	-0.2219	0.085	0.194	3037	no	down	NA
ENSG00000138669	PRKG2	protein_coding	0	0	0	0	0	0		0	0	0	0	0	0		XP_A_siPOLS_vs_XP_A_Control				0	no			78	54	35	131	82	88		80.62	51.46	39.74	121.88	80.89	81.26		U2OS_siPOLS_vs_U2OS_Control	0.7233	0.0248	0.0717	131	no	up	NA
ENSG00000138670	RASGEF1B	protein_coding	2	1	0	1	1	2		2.08	1.1	0	0.95	0.92	1.72		XP_A_siPOLS_vs_XP_A_Control	0.166	0.926	0.972	2	no	up		49	56	38	124	85	100		50.64	53.37	43.15	115.37	83.85	92.34		U2OS_siPOLS_vs_U2OS_Control	0.9841	0.000583	0.00284	124	no	up	NA
ENSG00000138674	SEC31A	protein_coding	8425	7525	7127	6223	6365	6686		8768.23	8243.54	7981.13	5896.85	5862.78	5736.27		XP_A_siPOLS_vs_XP_A_Control	-0.5146	1.28e-07	1.52e-06	8425	no	down		8142	7145	6343	7222	6416	6833		8415	6809.58	7202.49	6719.16	6329.09	6309.78		U2OS_siPOLS_vs_U2OS_Control	-0.2123	0.0749	0.176	8142	no	down	NA
ENSG00000138675	FGF5	protein_coding	561	417	445	228	225	240		583.85	456.82	498.33	216.05	207.25	205.91		XP_A_siPOLS_vs_XP_A_Control	-1.291	1.33e-17	5.36e-16	561	yes	down		114	97	111	197	188	195		117.82	92.45	126.04	183.28	185.45	180.07		U2OS_siPOLS_vs_U2OS_Control	0.7097	0.00089	0.00414	197	no	up	NA
ENSG00000138678	GPAT3	protein_coding	153	112	110	75	80	76		159.23	122.69	123.18	71.07	73.69	65.2		XP_A_siPOLS_vs_XP_A_Control	-0.9504	1.75e-05	0.000138	153	no	down		1395	1403	1099	1256	1055	1145		1441.77	1337.14	1247.92	1168.55	1040.71	1057.32		U2OS_siPOLS_vs_U2OS_Control	-0.302	0.0164	0.0507	1403	no	down	NA
ENSG00000138685	FGF2	protein_coding	8829	7478	6295	4032	3905	3667		9188.68	8192.05	7049.42	3820.68	3596.88	3146.11		XP_A_siPOLS_vs_XP_A_Control	-1.21	3.2e-21	1.72e-19	8829	yes	down		790	762	619	621	584	567		816.49	726.23	702.88	577.76	576.09	523.58		U2OS_siPOLS_vs_U2OS_Control	-0.4212	0.00221	0.00918	790	no	down	NA
ENSG00000138686	BBS7	protein_coding	1022	884	793	668	652	633		1063.64	968.41	888.04	632.99	600.55	543.08		XP_A_siPOLS_vs_XP_A_Control	-0.7176	2.4e-08	3.21e-07	1022	no	down		2116	1864	1563	1084	994	1010		2186.95	1776.49	1774.79	1008.53	980.54	932.66		U2OS_siPOLS_vs_U2OS_Control	-0.9738	1.56e-13	3.31e-12	2116	no	down	NA
ENSG00000138688	KIAA1109	protein_coding	3794	3283	3074	4793	4709	5139		3948.56	3596.48	3442.4	4541.79	4337.44	4409.02		XP_A_siPOLS_vs_XP_A_Control	0.2742	0.00834	0.0332	5139	no	up		6411	5409	4287	6790	5148	5318		6625.96	5155.08	4867.9	6317.24	5078.27	4910.78		U2OS_siPOLS_vs_U2OS_Control	-0.03002	0.841	0.917	6790	no	down	NA
ENSG00000138696	BMPR1B	protein_coding	10	17	7	4	5	5		10.41	18.62	7.84	3.79	4.61	4.29		XP_A_siPOLS_vs_XP_A_Control	-1.538	0.0311	0.0995	17	no	down		489	416	377	378	328	348		505.4	396.47	428.08	351.68	323.56	321.35		U2OS_siPOLS_vs_U2OS_Control	-0.4159	0.00951	0.0322	489	no	down	NA
ENSG00000138698	RAP1GDS1	protein_coding	1723	1405	1306	1444	1408	1321		1793.19	1539.16	1462.52	1368.32	1296.9	1133.36		XP_A_siPOLS_vs_XP_A_Control	-0.3365	0.00835	0.0332	1723	no	down		2939	2751	2336	2714	2296	2393		3037.54	2621.85	2652.53	2525.04	2264.9	2209.76		U2OS_siPOLS_vs_U2OS_Control	-0.2479	0.0414	0.109	2939	no	down	NA
ENSG00000138709	LARP1B	protein_coding	1116	934	881	667	691	634		1161.46	1023.18	986.58	632.04	636.48	543.94		XP_A_siPOLS_vs_XP_A_Control	-0.8079	3.43e-10	6.12e-09	1116	no	down		1048	963	754	583	505	529		1083.14	917.79	856.17	542.41	498.16	488.49		U2OS_siPOLS_vs_U2OS_Control	-0.9021	3.5e-10	5.05e-09	1048	no	down	NA
ENSG00000138722	MMRN1	protein_coding	0	1	0	1	0	0		0	1.1	0	0.95	0	0		XP_A_siPOLS_vs_XP_A_Control	-0.225	0.949	0.977	1	no	down		3	2	0	7	2	4		3.1	1.91	0	6.51	1.97	3.69		U2OS_siPOLS_vs_U2OS_Control	1.265	0.355	0.547	7	no	up	NA
ENSG00000138735	PDE5A	protein_coding	103	73	58	142	126	147		107.2	79.97	64.95	134.56	116.06	126.12		XP_A_siPOLS_vs_XP_A_Control	0.5764	0.0124	0.0465	147	no	up		1373	1121	1032	513	472	480		1419.04	1068.37	1171.84	477.28	465.61	443.24		U2OS_siPOLS_vs_U2OS_Control	-1.4	1.32e-21	5.94e-20	1373	yes	down	NA
ENSG00000138738	PRDM5	protein_coding	352	270	256	227	187	200		366.34	295.78	286.68	215.1	172.24	171.59		XP_A_siPOLS_vs_XP_A_Control	-0.7653	9.49e-06	7.98e-05	352	no	down		212	219	158	178	127	124		219.11	208.72	179.41	165.61	125.28	114.5		U2OS_siPOLS_vs_U2OS_Control	-0.5837	0.00677	0.0241	219	no	down	NA
ENSG00000138741	TRPC3	protein_coding	86	87	68	116	105	109		89.5	95.31	76.15	109.92	96.72	93.52		XP_A_siPOLS_vs_XP_A_Control	0.2002	0.368	0.614	116	no	up		57	74	59	61	63	79		58.91	70.53	66.99	56.75	62.15	72.95		U2OS_siPOLS_vs_U2OS_Control	-0.03421	0.906	0.955	79	no	down	NA
ENSG00000138744	NAAA	protein_coding	30	32	28	29	35	25		31.22	35.06	31.36	27.48	32.24	21.45		XP_A_siPOLS_vs_XP_A_Control	-0.2688	0.46	0.703	35	no	down		40	21	27	26	27	26		41.34	20.01	30.66	24.19	26.63	24.01		U2OS_siPOLS_vs_U2OS_Control	-0.2955	0.503	0.681	40	no	down	NA
ENSG00000138750	NUP54	protein_coding	3264	2781	2489	3747	3629	3617		3396.97	3046.55	2787.29	3550.62	3342.66	3103.22		XP_A_siPOLS_vs_XP_A_Control	0.1147	0.324	0.572	3747	no	up		4571	3996	3402	4807	4324	4236		4724.26	3808.41	3862.98	4472.31	4265.43	3911.64		U2OS_siPOLS_vs_U2OS_Control	0.02922	0.818	0.905	4807	no	up	NA
ENSG00000138756	BMP2K	protein_coding	2916	2360	2275	1932	1982	1978		3034.79	2585.35	2547.64	1830.74	1825.61	1697.03		XP_A_siPOLS_vs_XP_A_Control	-0.6097	1.1e-07	1.31e-06	2916	no	down		1905	1607	1335	1502	1201	1306		1968.87	1531.56	1515.9	1397.42	1184.73	1206		U2OS_siPOLS_vs_U2OS_Control	-0.4051	0.00493	0.0183	1905	no	down	NA
ENSG00000138757	G3BP2	protein_coding	8859	7238	6822	9951	9741	9849		9219.91	7929.13	7639.57	9429.46	8972.4	8449.98		XP_A_siPOLS_vs_XP_A_Control	0.1153	0.304	0.549	9951	no	up		9828	8904	7684	9827	8647	8789		10157.5	8486	8725.2	9142.79	8529.87	8116		U2OS_siPOLS_vs_U2OS_Control	-0.08579	0.468	0.652	9828	no	down	NA
ENSG00000138758	SEPT11	protein_coding	12201	10344	9311	7126	7303	7087		12698.1	11331.7	10426.9	6752.52	6726.76	6080.31		XP_A_siPOLS_vs_XP_A_Control	-0.817	3.92e-13	9.88e-12	12201	no	down		17631	14850	12885	16966	14856	15542		18222.2	14152.9	14631	15784.7	14654.8	14351.9		U2OS_siPOLS_vs_U2OS_Control	-0.06962	0.583	0.743	17631	no	down	NA
ENSG00000138759	FRAS1	protein_coding	20	22	17	34	26	34		20.81	24.1	19.04	32.22	23.95	29.17		XP_A_siPOLS_vs_XP_A_Control	0.4156	0.292	0.535	34	no	up		1138	1406	1132	1752	1529	1703		1176.16	1340	1285.39	1630.02	1508.29	1572.6		U2OS_siPOLS_vs_U2OS_Control	0.3094	0.00988	0.0333	1752	no	up	NA
ENSG00000138760	SCARB2	protein_coding	9578	8030	7494	7735	7765	7716		9968.2	8796.76	8392.11	7329.6	7152.31	6619.97		XP_A_siPOLS_vs_XP_A_Control	-0.364	0.000888	0.00472	9578	no	down		10505	9417	8614	8184	7369	7777		10857.2	8974.92	9781.22	7614.19	7269.18	7181.49		U2OS_siPOLS_vs_U2OS_Control	-0.4245	0.000212	0.00114	10505	no	down	NA
ENSG00000138764	CCNG2	protein_coding	1100	867	830	1209	1243	1174		1144.81	949.79	929.47	1145.63	1144.92	1007.24		XP_A_siPOLS_vs_XP_A_Control	0.1244	0.334	0.582	1243	no	up		1707	1413	1288	1561	1328	1315		1764.24	1346.67	1462.53	1452.31	1310.01	1214.31		U2OS_siPOLS_vs_U2OS_Control	-0.2016	0.154	0.306	1707	no	down	NA
ENSG00000138767	CNOT6L	protein_coding	1010	766	675	2029	1933	1958		1051.15	839.14	755.89	1922.66	1780.48	1679.87		XP_A_siPOLS_vs_XP_A_Control	1.024	1.45e-13	3.83e-12	2029	yes	up		797	722	654	989	946	918		823.72	688.11	742.62	920.14	933.19	847.71		U2OS_siPOLS_vs_U2OS_Control	0.2609	0.0512	0.13	989	no	up	NA
ENSG00000138768	USO1	protein_coding	5894	4882	4311	1428	1369	1352		6134.12	5348.17	4827.65	1353.16	1260.98	1159.95		XP_A_siPOLS_vs_XP_A_Control	-2.112	2.44e-65	1.19e-62	5894	yes	down		5019	4060	3610	1180	1023	1049		5187.29	3869.4	4099.16	1097.84	1009.14	968.67		U2OS_siPOLS_vs_U2OS_Control	-2.097	4.15e-51	1.03e-48	5019	yes	down	2
ENSG00000138769	CDKL2	protein_coding	49	34	35	76	63	87		51	37.25	39.19	72.02	58.03	74.64		XP_A_siPOLS_vs_XP_A_Control	0.682	0.0164	0.059	87	no	up		50	47	43	44	34	27		51.68	44.79	48.83	40.94	33.54	24.93		U2OS_siPOLS_vs_U2OS_Control	-0.5472	0.132	0.272	50	no	down	NA
ENSG00000138771	SHROOM3	protein_coding	480	510	525	696	694	777		499.55	558.7	587.92	659.52	639.24	666.63		XP_A_siPOLS_vs_XP_A_Control	0.2563	0.0428	0.128	777	no	up		916	971	866	2602	2467	2582		946.71	925.42	983.34	2420.83	2433.58	2384.29		U2OS_siPOLS_vs_U2OS_Control	1.342	8.31e-33	7.82e-31	2602	yes	up	NA
ENSG00000138772	ANXA3	protein_coding	734	640	596	404	421	454		763.9	701.11	667.43	382.83	387.78	389.51		XP_A_siPOLS_vs_XP_A_Control	-0.8785	5.46e-12	1.22e-10	734	no	down		1909	1628	1542	1385	1338	1357		1973.01	1551.57	1750.94	1288.57	1319.88	1253.09		U2OS_siPOLS_vs_U2OS_Control	-0.45	0.000515	0.00254	1909	no	down	NA
ENSG00000138777	PPA2	protein_coding	654	562	512	817	820	732		680.64	615.66	573.36	774.18	755.3	628.02		XP_A_siPOLS_vs_XP_A_Control	0.2057	0.132	0.309	820	no	up		673	667	584	1183	1165	1136		695.57	635.69	663.13	1100.63	1149.22	1049.01		U2OS_siPOLS_vs_U2OS_Control	0.7261	8.38e-09	1.02e-07	1183	no	up	NA
ENSG00000138778	CENPE	protein_coding	4906	3928	3674	4765	4648	4904		5105.87	4303.07	4114.31	4515.26	4281.25	4207.4		XP_A_siPOLS_vs_XP_A_Control	-0.05663	0.624	0.803	4906	no	down		8629	7489	6436	8516	7605	7303		8918.33	7137.43	7308.09	7923.07	7501.98	6743.79		U2OS_siPOLS_vs_U2OS_Control	-0.07575	0.554	0.719	8629	no	down	NA
ENSG00000138780	GSTCD	protein_coding	1472	1273	1002	901	966	888		1531.97	1394.55	1122.08	853.78	889.78	761.86		XP_A_siPOLS_vs_XP_A_Control	-0.6929	6.72e-07	6.98e-06	1472	no	down		2169	1859	1614	1417	1232	1393		2241.73	1771.73	1832.7	1318.34	1215.31	1286.33		U2OS_siPOLS_vs_U2OS_Control	-0.6138	3.47e-06	2.69e-05	2169	no	down	NA
ENSG00000138785	INTS12	protein_coding	524	411	406	405	407	400		545.35	450.25	454.66	383.77	374.89	343.18		XP_A_siPOLS_vs_XP_A_Control	-0.3974	0.00523	0.0224	524	no	down		936	828	785	793	658	757		967.38	789.13	891.37	737.79	649.09	699.03		U2OS_siPOLS_vs_U2OS_Control	-0.3436	0.013	0.0421	936	no	down	NA
ENSG00000138794	CASP6	protein_coding	429	365	306	615	673	661		446.48	399.85	342.67	582.77	619.9	567.11		XP_A_siPOLS_vs_XP_A_Control	0.5729	4.99e-05	0.000361	673	no	up		699	631	516	680	570	609		722.44	601.38	585.92	632.65	562.28	562.37		U2OS_siPOLS_vs_U2OS_Control	-0.1201	0.413	0.601	699	no	down	NA
ENSG00000138795	LEF1	protein_coding	225	212	209	197	200	220		234.17	232.24	234.05	186.68	184.22	188.75		XP_A_siPOLS_vs_XP_A_Control	-0.3237	0.0418	0.126	225	no	down		218	242	186	398	356	399		225.31	230.64	211.2	370.29	351.18	368.45		U2OS_siPOLS_vs_U2OS_Control	0.7074	1.15e-05	8.07e-05	399	no	up	NA
ENSG00000138796	HADH	protein_coding	822	767	752	972	923	965		855.49	840.24	842.12	921.06	850.17	827.92		XP_A_siPOLS_vs_XP_A_Control	0.03413	0.767	0.896	972	no	up		588	562	462	712	621	674		607.72	535.62	524.6	662.43	612.59	622.39		U2OS_siPOLS_vs_U2OS_Control	0.1859	0.18	0.343	712	no	up	NA
ENSG00000138798	EGF	protein_coding	45	37	50	47	48	40		46.83	40.53	55.99	44.54	44.21	34.32		XP_A_siPOLS_vs_XP_A_Control	-0.2216	0.471	0.703	50	no	down		176	169	168	261	249	240		181.9	161.07	190.76	242.83	245.63	221.62		U2OS_siPOLS_vs_U2OS_Control	0.4132	0.0246	0.0711	261	no	up	NA
ENSG00000138801	PAPSS1	protein_coding	1839	1520	1392	2042	2020	1975		1913.92	1665.14	1558.82	1934.98	1860.61	1694.46		XP_A_siPOLS_vs_XP_A_Control	0.09526	0.431	0.68	2042	no	up		4468	3928	3489	5033	4242	4808		4617.81	3743.6	3961.77	4682.58	4184.54	4439.84		U2OS_siPOLS_vs_U2OS_Control	0.1109	0.366	0.557	5033	no	up	NA
ENSG00000138802	SEC24B	protein_coding	1195	1020	1036	1433	1379	1410		1243.68	1117.4	1160.16	1357.89	1270.19	1209.71		XP_A_siPOLS_vs_XP_A_Control	0.1238	0.277	0.517	1433	no	up		1355	1222	949	1221	1074	1136		1400.43	1164.63	1077.59	1135.99	1059.45	1049.01		U2OS_siPOLS_vs_U2OS_Control	-0.1672	0.224	0.4	1355	no	down	NA
ENSG00000138814	PPP3CA	protein_coding	1734	1524	1290	2176	2255	2296		1804.64	1669.52	1444.6	2061.95	2077.07	1969.86		XP_A_siPOLS_vs_XP_A_Control	0.3123	0.00813	0.0324	2296	no	up		7509	6567	5887	7811	6695	7150		7760.77	6258.71	6684.7	7267.16	6604.31	6602.5		U2OS_siPOLS_vs_U2OS_Control	-0.01609	0.895	0.949	7811	no	down	NA
ENSG00000138821	SLC39A8	protein_coding	465	366	373	439	470	410		483.94	400.95	417.7	415.99	432.92	351.76		XP_A_siPOLS_vs_XP_A_Control	-0.1187	0.421	0.67	470	no	down		1207	1182	999	1857	1691	1635		1247.47	1126.51	1134.37	1727.71	1668.09	1509.8		U2OS_siPOLS_vs_U2OS_Control	0.4836	8.31e-05	0.000489	1857	no	up	NA
ENSG00000138823	MTTP	protein_coding	1	3	1	1	2	1		1.04	3.29	1.12	0.95	1.84	0.86		XP_A_siPOLS_vs_XP_A_Control	-0.5791	0.704	0.855	3	no	down		1	3	4	6	3	8		1.03	2.86	4.54	5.58	2.96	7.39		U2OS_siPOLS_vs_U2OS_Control	0.9309	0.4	0.59	8	no	up	NA
ENSG00000138829	FBN2	protein_coding	10748	9361	9333	5590	6015	6628		11185.9	10254.9	10451.5	5297.02	5540.39	5686.51		XP_A_siPOLS_vs_XP_A_Control	-0.9486	7.23e-22	4.12e-20	10748	no	down		8539	9836	6820	2100	1587	1679		8825.31	9374.25	7744.13	1953.79	1565.5	1550.43		U2OS_siPOLS_vs_U2OS_Control	-2.355	3.59e-69	1.67e-66	9836	yes	down	NA
ENSG00000138834	MAPK8IP3	protein_coding	646	1032	1126	1131	1384	1784		672.32	1130.54	1260.94	1071.72	1274.8	1530.59		XP_A_siPOLS_vs_XP_A_Control	0.3403	0.0827	0.216	1784	no	up		330	692	466	595	754	866		341.06	659.51	529.14	553.57	743.79	799.69		U2OS_siPOLS_vs_U2OS_Control	0.4545	0.0346	0.0947	866	no	up	NA
ENSG00000138835	RGS3	protein_coding	506	644	607	665	766	836		526.61	705.49	679.75	630.15	705.56	717.25		XP_A_siPOLS_vs_XP_A_Control	0.1035	0.47	0.703	836	no	up		613	918	770	1069	1209	1370		633.55	874.9	874.34	994.57	1192.62	1265.09		U2OS_siPOLS_vs_U2OS_Control	0.5349	0.000898	0.00417	1370	no	up	NA
ENSG00000138867	GUCD1	protein_coding	5542	5845	5728	6522	7011	7545		5767.78	6403.12	6414.47	6180.17	6457.8	6473.26		XP_A_siPOLS_vs_XP_A_Control	0.04032	0.689	0.848	7545	no	up		6152	9004	7416	5954	6146	7048		6358.27	8581.31	8420.88	5539.45	6062.75	6508.31		U2OS_siPOLS_vs_U2OS_Control	-0.3672	0.00821	0.0284	9004	no	down	NA
ENSG00000138942	RNF185	protein_coding	1179	1074	974	860	898	900		1227.03	1176.55	1090.73	814.93	827.14	772.16		XP_A_siPOLS_vs_XP_A_Control	-0.5338	3.53e-06	3.19e-05	1179	no	down		1250	1361	1167	469	431	474		1291.91	1297.11	1325.13	436.35	425.16	437.7		U2OS_siPOLS_vs_U2OS_Control	-1.591	1.27e-37	1.5e-35	1361	yes	down	NA
ENSG00000138944	KIAA1644	protein_coding	491	547	490	449	404	506		511	599.23	548.72	425.47	372.12	434.12		XP_A_siPOLS_vs_XP_A_Control	-0.4291	0.00177	0.00877	547	no	down		300	320	245	131	128	150		310.06	304.98	278.2	121.88	126.27	138.51		U2OS_siPOLS_vs_U2OS_Control	-1.208	4.37e-11	7.01e-10	320	yes	down	NA
ENSG00000138964	PARVG	protein_coding	0	2	0	0	0	0		0	2.19	0	0	0	0		XP_A_siPOLS_vs_XP_A_Control	-4.448	0.279	0.519	2	no	down		290	437	361	253	272	313		299.72	416.49	409.92	235.38	268.32	289.03		U2OS_siPOLS_vs_U2OS_Control	-0.5065	0.00584	0.0212	437	no	down	NA
ENSG00000139044	B4GALNT3	protein_coding	22	33	26	15	10	8		22.9	36.15	29.12	14.21	9.21	6.86		XP_A_siPOLS_vs_XP_A_Control	-1.548	0.00115	0.00595	33	yes	down		82	115	99	38	53	56		84.75	109.6	112.41	35.35	52.28	51.71		U2OS_siPOLS_vs_U2OS_Control	-1.139	9.63e-05	0.000558	115	yes	down	2
ENSG00000139083	ETV6	protein_coding	383	357	336	727	826	877		398.6	391.09	376.27	688.9	760.83	752.42		XP_A_siPOLS_vs_XP_A_Control	0.9174	4.31e-13	1.08e-11	877	no	up		1737	1628	1543	1840	1568	1720		1795.24	1551.57	1752.08	1711.89	1546.76	1588.29		U2OS_siPOLS_vs_U2OS_Control	-0.07278	0.549	0.716	1840	no	down	NA
ENSG00000139112	GABARAPL1	protein_coding	2044	1779	1827	2789	2780	2981		2127.27	1948.87	2045.95	2642.83	2560.65	2557.56		XP_A_siPOLS_vs_XP_A_Control	0.3421	0.000813	0.00437	2981	no	up		1972	1911	1587	2879	2603	2643		2038.12	1821.29	1802.04	2678.55	2567.74	2440.62		U2OS_siPOLS_vs_U2OS_Control	0.4412	0.000152	0.000845	2879	no	up	NA
ENSG00000139116	KIF21A	protein_coding	854	643	603	1080	1057	1015		888.79	704.4	675.27	1023.4	973.6	870.82		XP_A_siPOLS_vs_XP_A_Control	0.3374	0.0158	0.0571	1080	no	up		3841	3132	2798	4509	4178	4300		3969.79	2984.97	3177.14	4195.06	4121.41	3970.74		U2OS_siPOLS_vs_U2OS_Control	0.2783	0.0349	0.0951	4509	no	up	NA
ENSG00000139117	CPNE8	protein_coding	46	55	45	51	58	73		47.87	60.25	50.39	48.33	53.42	62.63		XP_A_siPOLS_vs_XP_A_Control	0.05499	0.844	0.939	73	no	up		1435	1137	1002	1919	1614	1653		1483.12	1083.62	1137.77	1785.39	1592.14	1526.42		U2OS_siPOLS_vs_U2OS_Control	0.4047	0.00624	0.0225	1919	no	up	NA
ENSG00000139131	YARS2	protein_coding	1024	988	967	1287	1216	1145		1065.72	1082.34	1082.89	1219.55	1120.05	982.36		XP_A_siPOLS_vs_XP_A_Control	0.0397	0.744	0.88	1287	no	up		1265	1266	967	1467	1369	1453		1307.42	1206.57	1098.03	1364.86	1350.46	1341.74		U2OS_siPOLS_vs_U2OS_Control	0.1673	0.174	0.334	1467	no	up	NA
ENSG00000139132	FGD4	protein_coding	356	322	310	630	605	593		370.5	352.75	347.15	596.98	557.26	508.77		XP_A_siPOLS_vs_XP_A_Control	0.6349	2.63e-06	2.45e-05	630	no	up		244	227	178	186	170	167		252.18	216.34	202.12	173.05	167.7	154.21		U2OS_siPOLS_vs_U2OS_Control	-0.439	0.0217	0.0641	244	no	down	NA
ENSG00000139133	ALG10	protein_coding	669	592	471	418	432	406		696.25	648.53	527.45	396.09	397.91	348.33		XP_A_siPOLS_vs_XP_A_Control	-0.7138	1.17e-06	1.17e-05	669	no	down		739	710	621	453	351	379		763.78	676.67	705.15	421.46	346.25	349.98		U2OS_siPOLS_vs_U2OS_Control	-0.9405	2.45e-10	3.6e-09	739	no	down	NA
ENSG00000139146	FAM60A	protein_coding	776	669	587	388	456	417		807.61	732.88	657.35	367.66	420.02	357.77		XP_A_siPOLS_vs_XP_A_Control	-0.9408	1.17e-11	2.5e-10	776	no	down		1737	1652	1410	1639	1575	1656		1795.24	1574.45	1601.06	1524.88	1553.67	1529.2		U2OS_siPOLS_vs_U2OS_Control	-0.1094	0.352	0.545	1737	no	down	NA
ENSG00000139154	AEBP2	protein_coding	1704	1387	1288	1522	1462	1452		1773.42	1519.44	1442.36	1442.23	1346.64	1245.75		XP_A_siPOLS_vs_XP_A_Control	-0.2315	0.0617	0.172	1704	no	down		1498	1334	1311	1607	1350	1426		1548.23	1271.38	1488.64	1495.11	1331.71	1316.81		U2OS_siPOLS_vs_U2OS_Control	-0.0558	0.67	0.807	1607	no	down	NA
ENSG00000139160	ETFBKMT	protein_coding	78	67	62	97	117	78		81.18	73.4	69.43	91.92	107.77	66.92		XP_A_siPOLS_vs_XP_A_Control	0.2482	0.322	0.57	117	no	up		142	123	115	148	90	103		146.76	117.23	130.58	137.7	88.78	95.11		U2OS_siPOLS_vs_U2OS_Control	-0.2935	0.236	0.414	148	no	down	NA
ENSG00000139163	ETNK1	protein_coding	3174	2646	2254	1128	1069	1083		3303.31	2898.66	2524.13	1068.88	984.65	929.16		XP_A_siPOLS_vs_XP_A_Control	-1.549	2.14e-33	2.53e-31	3174	yes	down		2663	2337	1889	1185	1065	986		2752.29	2227.29	2144.96	1102.49	1050.57	910.5		U2OS_siPOLS_vs_U2OS_Control	-1.218	6.39e-18	2.05e-16	2663	yes	down	2
ENSG00000139168	ZCRB1	protein_coding	3026	2621	2477	3498	3519	3563		3149.28	2871.27	2773.85	3314.67	3241.34	3056.89		XP_A_siPOLS_vs_XP_A_Control	0.1282	0.227	0.455	3563	no	up		2901	2677	2226	3327	2924	2881		2998.27	2551.33	2527.63	3095.36	2884.39	2660.39		U2OS_siPOLS_vs_U2OS_Control	0.09715	0.435	0.621	3327	no	up	NA
ENSG00000139173	TMEM117	protein_coding	28	26	12	32	34	23		29.14	28.48	13.44	30.32	31.32	19.73		XP_A_siPOLS_vs_XP_A_Control	0.189	0.654	0.825	34	no	up		291	231	226	227	240	238		300.76	220.16	256.62	211.2	236.75	219.78		U2OS_siPOLS_vs_U2OS_Control	-0.2191	0.239	0.417	291	no	down	NA
ENSG00000139174	PRICKLE1	protein_coding	109	83	96	96	100	139		113.44	90.93	107.51	90.97	92.11	119.26		XP_A_siPOLS_vs_XP_A_Control	-0.04339	0.845	0.939	139	no	down		1967	1735	1446	1074	890	967		2032.95	1653.55	1641.94	999.22	877.94	892.95		U2OS_siPOLS_vs_U2OS_Control	-0.9437	4.02e-12	7.32e-11	1967	no	down	NA
ENSG00000139178	C1RL	protein_coding	251	242	291	291	350	385		261.23	265.11	325.87	275.75	322.38	330.31		XP_A_siPOLS_vs_XP_A_Control	0.1249	0.434	0.683	385	no	up		554	720	625	640	577	736		572.58	686.2	709.69	595.44	569.18	679.64		U2OS_siPOLS_vs_U2OS_Control	-0.09358	0.529	0.7	736	no	down	NA
ENSG00000139180	NDUFA9	protein_coding	1554	1323	1138	1500	1529	1417		1617.31	1449.33	1274.38	1421.38	1408.36	1215.72		XP_A_siPOLS_vs_XP_A_Control	-0.1022	0.427	0.676	1554	no	down		2375	2627	2259	1987	1791	1982		2454.63	2503.68	2565.1	1848.65	1766.74	1830.23		U2OS_siPOLS_vs_U2OS_Control	-0.4662	1.78e-05	0.00012	2627	no	down	NA
