## Supplemental RNA-seq data 1 for "TENT4A non-canonical poly(A) polymerase regulates DNA-damage tolerance via multiple pathways which are mutated in endometrial cancer" (part 3 of 3)

### Sheet: DEoutput (continued)
			XP12RO																						U2OS
ENSG00000139182	CLSTN3	protein_coding	290	358	399	715	800	937		301.81	392.18	446.82	677.53	736.88	803.9		XP_A_siPOLS_vs_XP_A_Control	0.9607	9.49e-10	1.58e-08	937	no	up		713	1176	998	892	1060	1176		736.91	1120.79	1133.23	829.89	1045.64	1085.95		U2OS_siPOLS_vs_U2OS_Control	-0.01425	0.936	0.97	1176	no	down	NA
ENSG00000139187	KLRG1	protein_coding	2	2	3	5	11	6		2.08	2.19	3.36	4.74	10.13	5.15		XP_A_siPOLS_vs_XP_A_Control	1.394	0.14	0.322	11	no	up		27	18	21	43	50	61		27.91	17.15	23.85	40.01	49.32	56.33		U2OS_siPOLS_vs_U2OS_Control	1.084	0.00617	0.0223	61	yes	up	NA
ENSG00000139190	VAMP1	protein_coding	105	95	125	281	243	340		109.28	104.07	139.98	266.27	223.83	291.7		XP_A_siPOLS_vs_XP_A_Control	1.148	1.87e-09	2.96e-08	340	yes	up		157	159	153	305	261	298		162.26	151.54	173.73	283.76	257.46	275.18		U2OS_siPOLS_vs_U2OS_Control	0.7455	3.45e-05	0.000221	305	no	up	NA
ENSG00000139192	TAPBPL	protein_coding	91	109	119	196	269	324		94.71	119.41	133.26	185.73	247.77	277.98		XP_A_siPOLS_vs_XP_A_Control	1.037	5.8e-07	6.1e-06	324	yes	up		32	57	45	45	48	57		33.07	54.32	51.1	41.87	47.35	52.64		U2OS_siPOLS_vs_U2OS_Control	0.03418	0.921	0.963	57	no	up	NA
ENSG00000139194	RBP5	protein_coding	3	4	3	1	5	9		3.12	4.38	3.36	0.95	4.61	7.72		XP_A_siPOLS_vs_XP_A_Control	0.3012	0.762	0.892	9	no	up		2	1	3	1	2	6		2.07	0.95	3.41	0.93	1.97	5.54		U2OS_siPOLS_vs_U2OS_Control	0.4129	0.768	0.873	6	no	up	NA
ENSG00000139197	PEX5	protein_coding	1364	1360	1367	1319	1337	1406		1419.57	1489.86	1530.83	1249.87	1231.51	1206.28		XP_A_siPOLS_vs_XP_A_Control	-0.2679	0.012	0.0451	1406	no	down		2166	2528	2120	1777	1763	1857		2238.63	2409.32	2407.26	1653.28	1739.12	1714.8		U2OS_siPOLS_vs_U2OS_Control	-0.4662	2.84e-05	0.000186	2528	no	down	NA
ENSG00000139200	PIANP	protein_coding	7	8	28	17	24	61		7.29	8.76	31.36	16.11	22.11	52.34		XP_A_siPOLS_vs_XP_A_Control	0.9447	0.0946	0.24	61	no	up		7	6	7	14	11	15		7.23	5.72	7.95	13.03	10.85	13.85		U2OS_siPOLS_vs_U2OS_Control	0.8582	0.218	0.392	15	no	up	NA
ENSG00000139209	SLC38A4	protein_coding	46	45	44	9	17	8		47.87	49.3	49.27	8.53	15.66	6.86		XP_A_siPOLS_vs_XP_A_Control	-2.243	6.38e-08	7.93e-07	46	yes	down		51	35	29	39	21	37		52.71	33.36	32.93	36.28	20.72	34.17		U2OS_siPOLS_vs_U2OS_Control	-0.3823	0.349	0.542	51	no	down	NA
ENSG00000139211	AMIGO2	protein_coding	1993	1745	1571	755	744	672		2074.19	1911.62	1759.27	715.43	685.3	576.54		XP_A_siPOLS_vs_XP_A_Control	-1.54	2.2e-33	2.58e-31	1993	yes	down		12440	11612	10235	5895	5345	5498		12857.1	11066.9	11621.9	5484.56	5272.6	5077		U2OS_siPOLS_vs_U2OS_Control	-1.167	8.87e-26	5.16e-24	12440	yes	down	2
ENSG00000139218	SCAF11	protein_coding	6434	5267	5192	4385	4316	4495		6696.11	5769.93	5814.23	4155.18	3975.45	3856.5		XP_A_siPOLS_vs_XP_A_Control	-0.6089	1.55e-08	2.13e-07	6434	no	down		6101	5266	4591	4824	4409	4308		6305.56	5018.79	5213.09	4488.13	4349.28	3978.12		U2OS_siPOLS_vs_U2OS_Control	-0.3678	0.00362	0.014	6101	no	down	NA
ENSG00000139220	PPFIA2	protein_coding	26	23	22	39	39	47		27.06	25.2	24.64	36.96	35.92	40.32		XP_A_siPOLS_vs_XP_A_Control	0.558	0.111	0.27	47	no	up		100	113	69	168	176	198		103.35	107.7	78.35	156.3	173.62	182.84		U2OS_siPOLS_vs_U2OS_Control	0.8216	0.000263	0.00139	198	no	up	NA
ENSG00000139233	LLPH	protein_coding	1263	1113	896	750	775	703		1314.45	1219.28	1003.38	710.69	713.85	603.14		XP_A_siPOLS_vs_XP_A_Control	-0.8035	6.58e-09	9.63e-08	1263	no	down		1694	1529	1289	1175	1024	1008		1750.8	1457.22	1463.66	1093.19	1010.13	930.81		U2OS_siPOLS_vs_U2OS_Control	-0.6227	3.35e-06	2.6e-05	1694	no	down	NA
ENSG00000139239	RPL14P1	processed_pseudogene	246	194	216	170	224	174		256.02	212.52	241.89	161.09	206.33	149.28		XP_A_siPOLS_vs_XP_A_Control	-0.4605	0.0113	0.0431	246	no	down		285	270	269	338	320	357		294.56	257.32	305.45	314.47	315.67	329.66		U2OS_siPOLS_vs_U2OS_Control	0.1643	0.313	0.502	357	no	up	NA
ENSG00000139263	LRIG3	protein_coding	572	529	486	997	1029	971		595.3	579.51	544.24	944.75	947.81	833.07		XP_A_siPOLS_vs_XP_A_Control	0.6644	7.38e-08	9.07e-07	1029	no	up		863	812	690	931	756	811		891.94	773.88	783.5	866.18	745.76	748.9		U2OS_siPOLS_vs_U2OS_Control	-0.05296	0.699	0.828	931	no	down	NA
ENSG00000139266	MARCH9	protein_coding	386	365	404	501	553	582		401.73	399.85	452.42	474.74	509.37	499.33		XP_A_siPOLS_vs_XP_A_Control	0.2429	0.0669	0.184	582	no	up		284	268	271	218	259	241		293.52	255.42	307.72	202.82	255.49	222.55		U2OS_siPOLS_vs_U2OS_Control	-0.3308	0.0657	0.158	284	no	down	NA
ENSG00000139269	INHBE	protein_coding	54	53	48	51	54	58		56.2	58.06	53.75	48.33	49.74	49.76		XP_A_siPOLS_vs_XP_A_Control	-0.1846	0.501	0.723	58	no	down		32	56	43	67	72	73		33.07	53.37	48.83	62.34	71.02	67.41		U2OS_siPOLS_vs_U2OS_Control	0.5684	0.0749	0.175	73	no	up	NA
ENSG00000139278	GLIPR1	protein_coding	5549	4643	3898	4454	4335	4179		5775.06	5086.35	4365.15	4220.56	3992.95	3585.39		XP_A_siPOLS_vs_XP_A_Control	-0.3681	0.00388	0.0173	5549	no	down		2791	2434	2238	1415	1389	1380		2884.58	2319.74	2541.25	1316.48	1370.18	1274.33		U2OS_siPOLS_vs_U2OS_Control	-0.9675	1.45e-14	3.46e-13	2791	no	down	NA
ENSG00000139289	PHLDA1	protein_coding	672	598	577	457	461	495		699.38	655.1	646.15	433.05	424.63	424.69		XP_A_siPOLS_vs_XP_A_Control	-0.642	2.29e-07	2.6e-06	672	no	down		1942	1725	1475	1632	1372	1551		2007.11	1644.02	1674.87	1518.37	1353.42	1432.24		U2OS_siPOLS_vs_U2OS_Control	-0.3073	0.0176	0.0541	1942	no	down	NA
ENSG00000139291	TMEM19	protein_coding	1661	1473	1281	889	915	844		1728.67	1613.65	1434.52	842.41	842.8	724.11		XP_A_siPOLS_vs_XP_A_Control	-0.988	3.22e-15	1.03e-13	1661	no	down		1358	1162	944	687	599	626		1403.53	1107.45	1071.91	639.17	590.89	578.07		U2OS_siPOLS_vs_U2OS_Control	-0.9867	1.53e-11	2.58e-10	1358	no	down	NA
ENSG00000139292	LGR5	protein_coding	2	6	2	8	8	1		2.08	6.57	2.24	7.58	7.37	0.86		XP_A_siPOLS_vs_XP_A_Control	0.5304	0.595	0.782	8	no	up		13	8	5	20	13	14		13.44	7.62	5.68	18.61	12.82	12.93		U2OS_siPOLS_vs_U2OS_Control	0.7273	0.268	0.453	20	no	up	NA
ENSG00000139304	PTPRQ	protein_coding	82	67	64	143	129	134		85.34	73.4	71.67	135.51	118.82	114.97		XP_A_siPOLS_vs_XP_A_Control	0.6784	0.00187	0.0092	143	no	up		20	16	13	10	12	14		20.67	15.25	14.76	9.3	11.84	12.93		U2OS_siPOLS_vs_U2OS_Control	-0.5738	0.324	0.515	20	no	down	NA
ENSG00000139318	DUSP6	protein_coding	174	170	154	146	133	165		181.09	186.23	172.46	138.35	122.51	141.56		XP_A_siPOLS_vs_XP_A_Control	-0.4234	0.0184	0.0649	174	no	down		17	15	14	33	27	37		17.57	14.3	15.9	30.7	26.63	34.17		U2OS_siPOLS_vs_U2OS_Control	0.9403	0.0426	0.112	37	no	up	NA
ENSG00000139323	POC1B	protein_coding	288	206	188	389	367	353		299.73	225.67	210.53	368.61	338.04	302.86		XP_A_siPOLS_vs_XP_A_Control	0.454	0.00844	0.0335	389	no	up		219	225	193	349	278	317		226.34	214.44	219.15	324.7	274.23	292.73		U2OS_siPOLS_vs_U2OS_Control	0.4347	0.0108	0.036	349	no	up	NA
ENSG00000139324	TMTC3	protein_coding	8321	6579	5808	7055	7042	6647		8659.99	7207.21	6504.05	6685.24	6486.36	5702.81		XP_A_siPOLS_vs_XP_A_Control	-0.2453	0.0561	0.16	8321	no	down		4825	3840	3578	4486	4345	4125		4986.78	3659.73	4062.83	4173.66	4286.14	3809.14		U2OS_siPOLS_vs_U2OS_Control	-0.05085	0.709	0.835	4825	no	down	NA
ENSG00000139329	LUM	protein_coding	29	18	20	197	215	195		30.18	19.72	22.4	186.68	198.04	167.3		XP_A_siPOLS_vs_XP_A_Control	2.928	1.02e-28	8.77e-27	215	yes	up		3995	3199	2807	3291	2802	2952		4128.95	3048.82	3187.35	3061.86	2764.04	2725.96		U2OS_siPOLS_vs_U2OS_Control	-0.2774	0.0469	0.121	3995	no	down	NA
ENSG00000139343	SNRPF	protein_coding	1437	1207	1328	1643	1723	1711		1495.54	1322.25	1487.15	1556.89	1587.05	1467.96		XP_A_siPOLS_vs_XP_A_Control	0.0992	0.374	0.622	1723	no	up		1462	1501	1167	1645	1300	1420		1511.02	1430.54	1325.13	1530.47	1282.39	1311.27		U2OS_siPOLS_vs_U2OS_Control	-0.04914	0.703	0.831	1645	no	down	NA
ENSG00000139344	AMDHD1	protein_coding	29	45	39	35	42	42		30.18	49.3	43.67	33.17	38.69	36.03		XP_A_siPOLS_vs_XP_A_Control	-0.1882	0.569	0.762	45	no	down		18	8	9	8	11	14		18.6	7.62	10.22	7.44	10.85	12.93		U2OS_siPOLS_vs_U2OS_Control	-0.2215	0.742	0.857	18	no	down	NA
ENSG00000139350	NEDD1	protein_coding	2420	2022	1862	4494	4359	4316		2518.59	2215.07	2085.15	4258.46	4015.06	3702.93		XP_A_siPOLS_vs_XP_A_Control	0.8124	2.97e-12	6.79e-11	4494	no	up		1898	1520	1458	3413	2924	2936		1961.64	1448.64	1655.56	3175.37	2884.39	2711.18		U2OS_siPOLS_vs_U2OS_Control	0.7921	1.3e-08	1.54e-07	3413	no	up	NA
ENSG00000139352	ASCL1	protein_coding	0	0	0	0	0	0		0	0	0	0	0	0		XP_A_siPOLS_vs_XP_A_Control				0	no			5	3	1	6	1	4		5.17	2.86	1.14	5.58	0.99	3.69		U2OS_siPOLS_vs_U2OS_Control	0.161	0.897	0.95	6	no	up	NA
ENSG00000139354	GAS2L3	protein_coding	2948	2385	2100	2983	2937	3011		3068.1	2612.74	2351.67	2826.66	2705.26	2583.3		XP_A_siPOLS_vs_XP_A_Control	0.01453	0.906	0.967	3011	no	up		2229	1957	1777	2148	1890	1861		2303.74	1865.13	2017.79	1998.44	1864.4	1718.5		U2OS_siPOLS_vs_U2OS_Control	-0.1485	0.25	0.432	2229	no	down	NA
ENSG00000139364	TMEM132B	protein_coding	0	0	3	2	2	0		0	0	3.36	1.9	1.84	0		XP_A_siPOLS_vs_XP_A_Control	0.1579	0.936	0.975	3	no	up		5	9	8	9	9	8		5.17	8.58	9.08	8.37	8.88	7.39		U2OS_siPOLS_vs_U2OS_Control	0.1106	0.885	0.943	9	no	up	NA
ENSG00000139370	SLC15A4	protein_coding	793	698	618	1055	1044	1002		825.31	764.65	692.06	999.71	961.62	859.67		XP_A_siPOLS_vs_XP_A_Control	0.3052	0.016	0.0578	1055	no	up		870	852	762	1218	1092	1187		899.17	812	865.25	1133.2	1077.21	1096.11		U2OS_siPOLS_vs_U2OS_Control	0.3603	0.00329	0.0129	1218	no	up	NA
ENSG00000139372	TDG	protein_coding	1501	1258	1149	964	903	961		1562.15	1378.12	1286.7	913.48	831.75	824.49		XP_A_siPOLS_vs_XP_A_Control	-0.7185	4.55e-09	6.81e-08	1501	no	down		930	797	654	796	686	688		961.18	759.59	742.62	740.58	676.71	635.32		U2OS_siPOLS_vs_U2OS_Control	-0.2633	0.0787	0.182	930	no	down	NA
ENSG00000139405	RITA1	protein_coding	628	728	703	774	898	1015		653.58	797.51	787.25	733.43	827.14	870.82		XP_A_siPOLS_vs_XP_A_Control	0.1201	0.368	0.614	1015	no	up		552	828	588	655	665	773		570.51	789.13	667.68	609.4	655.99	713.81		U2OS_siPOLS_vs_U2OS_Control	-0.03521	0.822	0.906	828	no	down	NA
ENSG00000139410	SDSL	protein_coding	82	139	118	92	107	101		85.34	152.27	132.14	87.18	98.56	86.65		XP_A_siPOLS_vs_XP_A_Control	-0.4393	0.0665	0.183	139	no	down		73	167	145	86	106	103		75.45	159.16	164.65	80.01	104.56	95.11		U2OS_siPOLS_vs_U2OS_Control	-0.5136	0.081	0.186	167	no	down	NA
ENSG00000139428	MMAB	protein_coding	516	494	512	540	557	640		537.02	541.17	573.36	511.7	513.05	549.09		XP_A_siPOLS_vs_XP_A_Control	-0.06906	0.581	0.772	640	no	down		517	707	557	440	454	504		534.33	673.81	632.47	409.36	447.85	465.41		U2OS_siPOLS_vs_U2OS_Control	-0.4771	0.00159	0.00691	707	no	down	NA
ENSG00000139433	GLTP	protein_coding	3076	2895	2692	3493	3719	3762		3201.31	3171.43	3014.62	3309.93	3425.56	3227.62		XP_A_siPOLS_vs_XP_A_Control	0.08579	0.388	0.636	3762	no	up		1940	2177	1755	2427	2345	2437		2005.05	2074.8	1992.81	2258.02	2313.23	2250.39		U2OS_siPOLS_vs_U2OS_Control	0.1677	0.121	0.254	2437	no	up	NA
ENSG00000139436	GIT2	protein_coding	2072	1903	1872	2145	2199	2244		2156.41	2084.71	2096.35	2032.58	2025.49	1925.25		XP_A_siPOLS_vs_XP_A_Control	-0.08309	0.413	0.661	2244	no	down		1126	1138	999	1304	1154	1297		1163.75	1084.58	1134.37	1213.21	1138.37	1197.68		U2OS_siPOLS_vs_U2OS_Control	0.06959	0.557	0.722	1304	no	up	NA
ENSG00000139437	TCHP	protein_coding	781	731	758	1008	1015	1140		812.82	800.8	848.84	955.17	934.91	978.07		XP_A_siPOLS_vs_XP_A_Control	0.2202	0.0505	0.147	1140	no	up		625	726	602	818	818	840		645.96	691.92	683.57	761.05	806.92	775.68		U2OS_siPOLS_vs_U2OS_Control	0.2132	0.0949	0.21	840	no	up	NA
ENSG00000139438	FAM222A	protein_coding	71	73	121	53	55	101		73.89	79.97	135.5	50.22	50.66	86.65		XP_A_siPOLS_vs_XP_A_Control	-0.6205	0.0379	0.117	121	no	down		38	39	42	26	25	41		39.27	37.17	47.69	24.19	24.66	37.86		U2OS_siPOLS_vs_U2OS_Control	-0.5135	0.189	0.356	42	no	down	NA
ENSG00000139496	NUP58	protein_coding	4964	4047	3674	5039	4945	5030		5166.23	4433.44	4114.31	4774.9	4554.82	4315.5		XP_A_siPOLS_vs_XP_A_Control	-0.0074	0.95	0.977	5039	no	down		4675	4355	3931	3142	2852	2869		4831.75	4150.56	4463.66	2923.24	2813.37	2649.31		U2OS_siPOLS_vs_U2OS_Control	-0.6811	3.33e-09	4.27e-08	4675	no	down	NA
ENSG00000139505	MTMR6	protein_coding	1849	1538	1251	2014	1992	1834		1924.33	1684.86	1400.92	1908.44	1834.82	1573.49		XP_A_siPOLS_vs_XP_A_Control	0.08527	0.539	0.743	2014	no	up		2194	1829	1733	1486	1277	1351		2267.56	1743.14	1967.83	1382.54	1259.7	1247.55		U2OS_siPOLS_vs_U2OS_Control	-0.6199	3.93e-06	3.01e-05	2194	no	down	NA
ENSG00000139508	SLC46A3	protein_coding	139	114	108	337	336	343		144.66	124.89	120.94	319.34	309.49	294.28		XP_A_siPOLS_vs_XP_A_Control	1.24	1.31e-13	3.48e-12	343	yes	up		302	272	240	549	515	538		312.13	259.23	272.52	510.78	508.02	496.8		U2OS_siPOLS_vs_U2OS_Control	0.8451	3.66e-08	4.06e-07	549	no	up	NA
ENSG00000139514	SLC7A1	protein_coding	6699	7000	7345	3556	3770	4501		6971.91	7668.41	8225.25	3369.63	3472.53	3861.65		XP_A_siPOLS_vs_XP_A_Control	-1.095	1.37e-22	8.31e-21	7345	yes	down		3259	4138	3168	3078	2877	3183		3368.27	3943.74	3597.27	2863.69	2838.03	2939.27		U2OS_siPOLS_vs_U2OS_Control	-0.3364	0.00306	0.0121	4138	no	down	NA
ENSG00000139517	LNX2	protein_coding	438	378	405	617	632	600		455.84	414.09	453.54	584.66	582.13	514.77		XP_A_siPOLS_vs_XP_A_Control	0.3449	0.00902	0.0354	632	no	up		683	585	503	635	544	600		705.9	557.54	571.16	590.79	536.63	554.06		U2OS_siPOLS_vs_U2OS_Control	-0.1256	0.4	0.589	683	no	down	NA
ENSG00000139531	SUOX	protein_coding	303	306	331	698	639	725		315.34	335.22	370.67	661.42	588.58	622.02		XP_A_siPOLS_vs_XP_A_Control	0.8748	1.08e-10	2.07e-09	725	no	up		327	340	285	758	628	707		337.96	324.04	323.62	705.22	619.49	652.86		U2OS_siPOLS_vs_U2OS_Control	1.005	2.21e-12	4.15e-11	758	yes	up	NA
ENSG00000139537	CCDC65	protein_coding	27	19	14	35	37	35		28.1	20.81	15.68	33.17	34.08	30.03		XP_A_siPOLS_vs_XP_A_Control	0.5856	0.132	0.31	37	no	up		17	20	13	20	35	34		17.57	19.06	14.76	18.61	34.53	31.4		U2OS_siPOLS_vs_U2OS_Control	0.7131	0.141	0.286	35	no	up	NA
ENSG00000139540	SLC39A5	protein_coding	6	1	1	0	0	2		6.24	1.1	1.12	0	0	1.72		XP_A_siPOLS_vs_XP_A_Control	-2.265	0.193	0.406	6	no	down		0	3	1	0	1	4		0	2.86	1.14	0	0.99	3.69		U2OS_siPOLS_vs_U2OS_Control	0.2183	0.911	0.958	4	no	up	NA
ENSG00000139546	TARBP2	protein_coding	1129	1504	1416	1400	1636	1725		1174.99	1647.61	1585.7	1326.62	1506.91	1479.97		XP_A_siPOLS_vs_XP_A_Control	-0.03098	0.827	0.929	1725	no	down		820	1457	1199	1247	1387	1558		847.49	1388.6	1361.47	1160.18	1368.21	1438.7		U2OS_siPOLS_vs_U2OS_Control	0.1411	0.433	0.619	1558	no	up	NA
ENSG00000139547	RDH16	protein_coding	2	1	4	2	2	2		2.08	1.1	4.48	1.9	1.84	1.72		XP_A_siPOLS_vs_XP_A_Control	-0.4858	0.703	0.855	4	no	down		5	3	2	9	11	7		5.17	2.86	2.27	8.37	10.85	6.46		U2OS_siPOLS_vs_U2OS_Control	1.313	0.152	0.302	11	no	up	NA
ENSG00000139567	ACVRL1	protein_coding	59	53	59	81	82	102		61.4	58.06	66.07	76.75	75.53	87.51		XP_A_siPOLS_vs_XP_A_Control	0.3715	0.13	0.306	102	no	up		4	1	7	17	13	19		4.13	0.95	7.95	15.82	12.82	17.55		U2OS_siPOLS_vs_U2OS_Control	1.857	0.0185	0.0562	19	no	up	NA
ENSG00000139579	NABP2	protein_coding	1917	1827	1786	2071	2133	2311		1995.1	2001.45	2000.04	1962.46	1964.7	1982.73		XP_A_siPOLS_vs_XP_A_Control	-0.02099	0.834	0.933	2311	no	down		1352	1555	1200	2055	1764	1947		1397.33	1482	1362.6	1911.92	1740.11	1797.91		U2OS_siPOLS_vs_U2OS_Control	0.3613	0.00188	0.00797	2055	no	up	NA
ENSG00000139597	N4BP2L1	protein_coding	14	18	13	37	36	35		14.57	19.72	14.56	35.06	33.16	30.03		XP_A_siPOLS_vs_XP_A_Control	1.008	0.013	0.0485	37	yes	up		6	4	5	11	6	7		6.2	3.81	5.68	10.23	5.92	6.46		U2OS_siPOLS_vs_U2OS_Control	0.534	0.533	0.703	11	no	up	NA
ENSG00000139613	SMARCC2	protein_coding	2073	2024	2310	4344	4570	5501		2157.45	2217.27	2586.84	4116.33	4209.41	4719.6		XP_A_siPOLS_vs_XP_A_Control	0.9063	1.03e-14	3.08e-13	5501	no	up		1751	1948	1534	3313	3069	3432		1809.71	1856.55	1741.86	3082.33	3027.43	3169.2		U2OS_siPOLS_vs_U2OS_Control	0.7787	7.16e-13	1.41e-11	3432	no	up	NA
ENSG00000139618	BRCA2	protein_coding	2221	1616	1659	2431	2325	2474		2311.48	1770.31	1857.82	2303.59	2141.55	2122.58		XP_A_siPOLS_vs_XP_A_Control	0.1447	0.254	0.491	2474	no	up		3132	2702	2312	2014	1595	1555		3237.01	2575.16	2625.28	1873.77	1573.39	1435.93		U2OS_siPOLS_vs_U2OS_Control	-0.789	4.42e-08	4.84e-07	3132	no	down	NA
ENSG00000139620	KANSL2	protein_coding	2171	1880	1669	2157	2090	2122		2259.44	2059.52	1869.02	2043.95	1925.09	1820.58		XP_A_siPOLS_vs_XP_A_Control	-0.09631	0.408	0.657	2171	no	down		1439	1331	1144	1743	1528	1501		1487.25	1268.52	1299.01	1621.64	1507.3	1386.06		U2OS_siPOLS_vs_U2OS_Control	0.1551	0.227	0.404	1743	no	up	NA
ENSG00000139624	CERS5	protein_coding	1627	1535	1502	1907	1878	1983		1693.28	1681.57	1682.01	1807.05	1729.82	1701.32		XP_A_siPOLS_vs_XP_A_Control	0.05072	0.622	0.801	1983	no	up		1154	1165	977	1232	1219	1283		1192.69	1110.31	1109.39	1146.22	1202.49	1184.76		U2OS_siPOLS_vs_U2OS_Control	0.05023	0.671	0.808	1283	no	up	NA
ENSG00000139625	MAP3K12	protein_coding	837	890	929	1522	1553	1802		871.1	974.98	1040.33	1442.23	1430.46	1546.03		XP_A_siPOLS_vs_XP_A_Control	0.6148	1.85e-07	2.13e-06	1802	no	up		1026	1389	1115	1374	1482	1618		1060.4	1323.79	1266.09	1278.33	1461.93	1494.1		U2OS_siPOLS_vs_U2OS_Control	0.214	0.116	0.246	1618	no	up	NA
ENSG00000139626	ITGB7	protein_coding	1	10	4	10	7	11		1.04	10.95	4.48	9.48	6.45	9.44		XP_A_siPOLS_vs_XP_A_Control	0.63	0.429	0.678	11	no	up		3	3	2	7	7	3		3.1	2.86	2.27	6.51	6.91	2.77		U2OS_siPOLS_vs_U2OS_Control	0.9698	0.37	0.563	7	no	up	NA
ENSG00000139629	GALNT6	protein_coding	342	294	304	200	207	207		355.93	322.07	340.43	189.52	190.67	177.6		XP_A_siPOLS_vs_XP_A_Control	-0.8693	1.08e-08	1.52e-07	342	no	down		522	609	612	420	398	410		539.5	580.41	694.93	390.76	392.61	378.61		U2OS_siPOLS_vs_U2OS_Control	-0.6424	2.54e-05	0.000168	612	no	down	NA
ENSG00000139631	CSAD	protein_coding	113	136	104	174	212	231		117.6	148.99	116.46	164.88	195.27	198.19		XP_A_siPOLS_vs_XP_A_Control	0.5446	0.00445	0.0194	231	no	up		40	53	46	81	90	92		41.34	50.51	52.23	75.36	88.78	84.96		U2OS_siPOLS_vs_U2OS_Control	0.7901	0.00647	0.0232	92	no	up	NA
ENSG00000139636	LMBR1L	protein_coding	981	978	894	1912	1961	2055		1020.96	1071.39	1001.14	1811.79	1806.27	1763.09		XP_A_siPOLS_vs_XP_A_Control	0.7986	5.43e-14	1.5e-12	2055	no	up		800	1053	807	1340	1356	1655		826.82	1003.57	916.35	1246.7	1337.63	1528.27		U2OS_siPOLS_vs_U2OS_Control	0.5821	2.4e-05	0.00016	1655	no	up	NA
ENSG00000139637	C12orf10	protein_coding	1124	1284	1337	1272	1412	1602		1169.79	1406.61	1497.23	1205.33	1300.59	1374.44		XP_A_siPOLS_vs_XP_A_Control	-0.06964	0.586	0.776	1602	no	down		671	1139	856	886	962	1107		693.5	1085.53	971.99	824.31	948.97	1022.23		U2OS_siPOLS_vs_U2OS_Control	0.02292	0.894	0.948	1139	no	up	NA
ENSG00000139641	ESYT1	protein_coding	8601	8259	8154	8424	9053	9345		8951.4	9047.63	9131.21	7982.49	8338.68	8017.57		XP_A_siPOLS_vs_XP_A_Control	-0.1566	0.0941	0.239	9345	no	down		7782	9893	8264	6084	5922	6528		8042.93	9428.58	9383.79	5660.4	5841.78	6028.13		U2OS_siPOLS_vs_U2OS_Control	-0.6153	6.03e-08	6.45e-07	9893	no	down	NA
ENSG00000139644	TMBIM6	protein_coding	42778	38014	33499	30316	30273	29188		44520.7	41643.8	37513.7	28727.1	27884.3	25041.9		XP_A_siPOLS_vs_XP_A_Control	-0.599	5.86e-08	7.32e-07	42778	no	down		31160	30280	25742	17687	15244	16487		32204.8	28858.5	29230.1	16455.5	15037.5	15224.5		U2OS_siPOLS_vs_U2OS_Control	-0.9506	1.04e-18	3.58e-17	31160	no	down	NA
ENSG00000139645	ANKRD52	protein_coding	5186	5403	6552	6303	6840	8588		5397.27	5918.92	7337.22	5972.65	6300.3	7368.1		XP_A_siPOLS_vs_XP_A_Control	0.07456	0.584	0.775	8588	no	up		3966	4541	3680	3711	3442	3830		4098.98	4327.82	4178.65	3452.62	3395.38	3536.73		U2OS_siPOLS_vs_U2OS_Control	-0.2796	0.00743	0.0261	4541	no	down	NA
ENSG00000139648	KRT71	protein_coding	0	0	0	0	0	2		0	0	0	0	0	1.72		XP_A_siPOLS_vs_XP_A_Control	3.854	0.38	0.626	2	no	up		10	13	9	10	5	4		10.34	12.39	10.22	9.3	4.93	3.69		U2OS_siPOLS_vs_U2OS_Control	-0.8784	0.249	0.43	13	no	down	NA
ENSG00000139651	ZNF740	protein_coding	1844	1567	1643	3024	3194	3307		1919.12	1716.63	1839.9	2865.51	2941.98	2837.25		XP_A_siPOLS_vs_XP_A_Control	0.6587	2.42e-10	4.4e-09	3307	no	up		1313	1414	1243	2736	2375	2559		1357.02	1347.62	1411.43	2545.5	2342.83	2363.05		U2OS_siPOLS_vs_U2OS_Control	0.8172	4.44e-13	8.93e-12	2736	no	up	NA
ENSG00000139668	WDFY2	protein_coding	447	414	385	304	316	336		465.21	453.53	431.14	288.07	291.07	288.27		XP_A_siPOLS_vs_XP_A_Control	-0.6383	2.59e-06	2.42e-05	447	no	down		295	293	277	311	269	317		304.89	279.25	314.53	289.35	265.36	292.73		U2OS_siPOLS_vs_U2OS_Control	-0.08349	0.609	0.762	317	no	down	NA
ENSG00000139675	HNRNPA1L2	protein_coding	30	40	20	44	45	56		31.22	43.82	22.4	41.69	41.45	48.05		XP_A_siPOLS_vs_XP_A_Control	0.4293	0.209	0.43	56	no	up		43	52	43	98	83	75		44.44	49.56	48.83	91.18	81.88	69.26		U2OS_siPOLS_vs_U2OS_Control	0.7623	0.00945	0.0321	98	no	up	NA
ENSG00000139684	ESD	protein_coding	2344	1894	1710	2565	2497	2285		2439.49	2074.85	1914.93	2430.57	2299.98	1960.42		XP_A_siPOLS_vs_XP_A_Control	0.0572	0.663	0.831	2565	no	up		4535	3807	3287	4296	3475	3618		4687.06	3628.28	3732.4	3996.89	3427.93	3340.96		U2OS_siPOLS_vs_U2OS_Control	-0.1623	0.237	0.415	4535	no	down	NA
ENSG00000139687	RB1	protein_coding	4994	3912	3653	4385	4373	4325		5197.45	4285.54	4090.79	4155.18	4027.95	3710.65		XP_A_siPOLS_vs_XP_A_Control	-0.1908	0.116	0.28	4994	no	down		2932	2269	2078	2346	1975	2041		3030.31	2162.48	2359.57	2182.66	1948.25	1884.71		U2OS_siPOLS_vs_U2OS_Control	-0.3281	0.0246	0.0711	2932	no	down	NA
ENSG00000139697	SBNO1	protein_coding	3043	2680	2436	3382	3169	3307		3166.97	2935.9	2727.94	3204.75	2918.95	2837.25		XP_A_siPOLS_vs_XP_A_Control	0.0209	0.851	0.942	3382	no	up		9164	8142	6857	10315	8553	8893		9471.27	7759.78	7786.14	9596.81	8437.14	8212.04		U2OS_siPOLS_vs_U2OS_Control	0.06918	0.584	0.743	10315	no	up	NA
ENSG00000139714	MORN3	protein_coding	0	0	0	0	1	0		0	0	0	0	0.92	0		XP_A_siPOLS_vs_XP_A_Control	2.939	0.539	0.743	1	no	up		6	6	1	9	7	5		6.2	5.72	1.14	8.37	6.91	4.62		U2OS_siPOLS_vs_U2OS_Control	0.5921	0.537	0.705	9	no	up	NA
ENSG00000139718	SETD1B	protein_coding	107	135	205	230	221	395		111.36	147.89	229.57	217.95	203.56	338.89		XP_A_siPOLS_vs_XP_A_Control	0.6403	0.0107	0.041	395	no	up		112	190	140	231	201	200		115.76	181.08	158.97	214.92	198.28	184.69		U2OS_siPOLS_vs_U2OS_Control	0.3904	0.071	0.168	231	no	up	NA
ENSG00000139719	VPS33A	protein_coding	612	545	491	797	864	853		636.93	597.04	549.84	755.23	795.83	731.83		XP_A_siPOLS_vs_XP_A_Control	0.3554	0.00418	0.0184	864	no	up		1319	1285	1099	1898	1597	1821		1363.23	1224.68	1247.92	1765.85	1575.37	1681.56		U2OS_siPOLS_vs_U2OS_Control	0.3891	0.00122	0.00546	1898	no	up	NA
ENSG00000139722	VPS37B	protein_coding	271	419	405	476	519	578		282.04	459.01	453.54	451.05	478.05	495.9		XP_A_siPOLS_vs_XP_A_Control	0.2557	0.149	0.339	578	no	up		655	952	753	690	715	840		676.96	907.31	855.03	641.96	705.31	775.68		U2OS_siPOLS_vs_U2OS_Control	-0.2005	0.192	0.359	952	no	down	NA
ENSG00000139725	RHOF	protein_coding	15	17	18	14	12	17		15.61	18.62	20.16	13.27	11.05	14.59		XP_A_siPOLS_vs_XP_A_Control	-0.4802	0.325	0.573	18	no	down		1004	1469	1268	1150	1164	1304		1037.66	1400.04	1439.82	1069.93	1148.23	1204.15		U2OS_siPOLS_vs_U2OS_Control	-0.18	0.228	0.404	1469	no	down	NA
ENSG00000139726	DENR	protein_coding	3006	2631	2154	1796	1843	1794		3128.46	2882.23	2412.14	1701.87	1697.58	1539.17		XP_A_siPOLS_vs_XP_A_Control	-0.7705	6.77e-10	1.15e-08	3006	no	down		5639	5025	4324	3792	3494	3477		5828.07	4789.1	4909.91	3527.98	3446.67	3210.76		U2OS_siPOLS_vs_U2OS_Control	-0.6083	5.48e-07	4.96e-06	5639	no	down	NA
ENSG00000139734	DIAPH3	protein_coding	5670	4720	4414	3363	3390	3421		5900.99	5170.7	4942.99	3186.74	3122.52	2935.06		XP_A_siPOLS_vs_XP_A_Control	-0.7929	8.07e-13	1.96e-11	5670	no	down		2214	1972	1715	1355	1259	1221		2288.23	1879.42	1947.39	1260.66	1241.95	1127.5		U2OS_siPOLS_vs_U2OS_Control	-0.7524	5.1e-09	6.42e-08	2214	no	down	NA
ENSG00000139737	SLAIN1	protein_coding	8	3	2	0	2	2		8.33	3.29	2.24	0	1.84	1.72		XP_A_siPOLS_vs_XP_A_Control	-1.952	0.121	0.289	8	no	down		107	80	94	77	62	48		110.59	76.24	106.74	71.64	61.16	44.32		U2OS_siPOLS_vs_U2OS_Control	-0.7272	0.0133	0.0428	107	no	down	NA
ENSG00000139746	RBM26	protein_coding	2096	1665	1606	2211	2173	2187		2181.39	1823.99	1798.47	2095.12	2001.54	1876.34		XP_A_siPOLS_vs_XP_A_Control	0.04112	0.73	0.87	2211	no	up		2592	2208	1836	3118	2703	2784		2678.91	2104.35	2084.78	2900.91	2666.39	2570.82		U2OS_siPOLS_vs_U2OS_Control	0.2448	0.0688	0.164	3118	no	up	NA
ENSG00000139793	MBNL2	protein_coding	1787	1588	1436	2674	2856	2719		1859.8	1739.63	1608.1	2533.85	2630.65	2332.77		XP_A_siPOLS_vs_XP_A_Control	0.5255	2.84e-06	2.63e-05	2856	no	up		2503	2107	1902	3846	3388	3485		2586.92	2008.09	2159.73	3578.22	3342.11	3218.14		U2OS_siPOLS_vs_U2OS_Control	0.586	6.19e-06	4.56e-05	3846	no	up	NA
ENSG00000139800	ZIC5	protein_coding	17	13	12	6	1	2		17.69	14.24	13.44	5.69	0.92	1.72		XP_A_siPOLS_vs_XP_A_Control	-2.465	0.00118	0.00612	17	no	down		0	1	0	0	0	0		0	0.95	0	0	0	0		U2OS_siPOLS_vs_U2OS_Control	-3.219	0.502	0.68	1	no	down	NA
ENSG00000139826	ABHD13	protein_coding	553	416	353	266	281	273		575.53	455.72	395.3	252.06	258.83	234.22		XP_A_siPOLS_vs_XP_A_Control	-0.9382	1.3e-08	1.8e-07	553	no	down		988	774	761	507	448	473		1021.13	737.66	864.12	471.7	441.93	436.78		U2OS_siPOLS_vs_U2OS_Control	-0.9573	6.01e-10	8.41e-09	988	no	down	NA
ENSG00000139832	RAB20	protein_coding	149	179	161	323	333	410		155.07	196.09	180.29	306.07	306.72	351.76		XP_A_siPOLS_vs_XP_A_Control	0.8615	1.73e-07	2.01e-06	410	no	up		54	70	63	101	87	95		55.81	66.71	71.54	93.97	85.82	87.73		U2OS_siPOLS_vs_U2OS_Control	0.4644	0.0831	0.19	101	no	up	NA
ENSG00000139835	GRTP1	protein_coding	0	0	0	0	0	0		0	0	0	0	0	0		XP_A_siPOLS_vs_XP_A_Control				0	no			31	58	42	105	105	109		32.04	55.28	47.69	97.69	103.58	100.65		U2OS_siPOLS_vs_U2OS_Control	1.159	8.1e-05	0.000477	109	yes	up	NA
ENSG00000139842	CUL4A	protein_coding	3965	3505	3298	3401	3486	3494		4126.53	3839.68	3693.25	3222.75	3210.94	2997.69		XP_A_siPOLS_vs_XP_A_Control	-0.3061	0.00313	0.0144	3965	no	down		7517	7523	6244	8756	8266	8544		7769.04	7169.83	7090.08	8146.36	8154.03	7889.76		U2OS_siPOLS_vs_U2OS_Control	0.135	0.196	0.364	8756	no	up	NA
ENSG00000139865	TTC6	protein_coding	1	2	4	3	1	0		1.04	2.19	4.48	2.84	0.92	0		XP_A_siPOLS_vs_XP_A_Control	-1.05	0.474	0.704	4	no	down		13	14	10	21	24	31		13.44	13.34	11.36	19.54	23.67	28.63		U2OS_siPOLS_vs_U2OS_Control	0.9114	0.0802	0.185	31	no	up	NA
ENSG00000139874	SSTR1	protein_coding	135	159	144	272	333	346		140.5	174.18	161.26	257.74	306.72	296.85		XP_A_siPOLS_vs_XP_A_Control	0.8571	4.55e-07	4.88e-06	346	no	up		2	0	3	2	0	1		2.07	0	3.41	1.86	0	0.92		U2OS_siPOLS_vs_U2OS_Control	-0.9486	0.632	0.78	3	no	down	NA
ENSG00000139880	CDH24	protein_coding	512	610	666	837	897	1021		532.86	668.25	745.82	793.13	826.22	875.97		XP_A_siPOLS_vs_XP_A_Control	0.3589	0.012	0.0453	1021	no	up		515	952	681	415	497	550		532.27	907.31	773.28	386.11	490.27	507.88		U2OS_siPOLS_vs_U2OS_Control	-0.6772	0.000493	0.00245	952	no	down	NA
ENSG00000139890	REM2	protein_coding	7	6	4	9	7	8		7.29	6.57	4.48	8.53	6.45	6.86		XP_A_siPOLS_vs_XP_A_Control	0.2474	0.736	0.874	9	no	up		15	26	17	15	27	27		15.5	24.78	19.3	13.96	26.63	24.93		U2OS_siPOLS_vs_U2OS_Control	0.1326	0.792	0.89	27	no	up	NA
ENSG00000139899	CBLN3	protein_coding	28	28	38	36	48	35		29.14	30.67	42.55	34.11	44.21	30.03		XP_A_siPOLS_vs_XP_A_Control	0.08269	0.812	0.921	48	no	up		31	45	32	48	52	47		32.04	42.89	36.34	44.66	51.3	43.4		U2OS_siPOLS_vs_U2OS_Control	0.3219	0.358	0.55	52	no	up	NA
ENSG00000139910	NOVA1	protein_coding	23	23	19	79	62	89		23.94	25.2	21.28	74.86	57.11	76.36		XP_A_siPOLS_vs_XP_A_Control	1.565	9.51e-07	9.62e-06	89	yes	up		83	57	64	174	109	123		85.78	54.32	72.67	161.89	107.52	113.58		U2OS_siPOLS_vs_U2OS_Control	0.851	0.0021	0.00875	174	no	up	NA
ENSG00000139914	FITM1	protein_coding	5	4	6	4	2	5		5.2	4.38	6.72	3.79	1.84	4.29		XP_A_siPOLS_vs_XP_A_Control	-0.7118	0.436	0.684	6	no	down		1	3	2	1	1	1		1.03	2.86	2.27	0.93	0.99	0.92		U2OS_siPOLS_vs_U2OS_Control	-1.121	0.514	0.69	3	no	down	NA
ENSG00000139915	MDGA2	protein_coding	0	0	0	0	0	0		0	0	0	0	0	0		XP_A_siPOLS_vs_XP_A_Control				0	no			668	545	526	886	727	740		690.4	519.42	597.27	824.31	717.15	683.34		U2OS_siPOLS_vs_U2OS_Control	0.3005	0.051	0.129	886	no	up	NA
ENSG00000139921	TMX1	protein_coding	6676	5456	4796	4201	4174	3849		6947.97	5976.98	5370.77	3980.82	3844.65	3302.26		XP_A_siPOLS_vs_XP_A_Control	-0.7175	1.83e-08	2.49e-07	6676	no	down		10098	8337	7698	4869	4163	4292		10436.6	7945.62	8741.1	4529.99	4106.61	3963.35		U2OS_siPOLS_vs_U2OS_Control	-1.106	2.68e-17	8.19e-16	10098	yes	down	NA
ENSG00000139926	FRMD6	protein_coding	12684	11049	9499	9109	9198	9178		13200.7	12104	10637.4	8631.59	8472.24	7874.29		XP_A_siPOLS_vs_XP_A_Control	-0.5251	3.53e-06	3.19e-05	12684	no	down		21995	19938	17908	19283	17273	18763		22732.5	19002	20334.6	17940.4	17039	17326.3		U2OS_siPOLS_vs_U2OS_Control	-0.2469	0.0274	0.0778	21995	no	down	NA
ENSG00000139946	PELI2	protein_coding	507	416	369	535	513	569		527.65	455.72	413.22	506.96	472.52	488.18		XP_A_siPOLS_vs_XP_A_Control	0.07079	0.612	0.794	569	no	up		522	473	392	497	434	480		539.5	450.8	445.12	462.4	428.12	443.24		U2OS_siPOLS_vs_U2OS_Control	-0.106	0.481	0.663	522	no	down	NA
ENSG00000139970	RTN1	protein_coding	496	515	491	304	297	355		516.21	564.18	549.84	288.07	273.57	304.57		XP_A_siPOLS_vs_XP_A_Control	-0.9116	1.57e-11	3.31e-10	515	no	down		176	168	141	111	114	115		181.9	160.11	160.11	103.27	112.46	106.19		U2OS_siPOLS_vs_U2OS_Control	-0.6418	0.00232	0.00955	176	no	down	NA
ENSG00000139971	C14orf37	protein_coding	134	108	116	72	67	77		139.46	118.31	129.9	68.23	61.71	66.06		XP_A_siPOLS_vs_XP_A_Control	-0.9846	6.48e-06	5.62e-05	134	no	down		764	677	582	485	479	532		789.62	645.22	660.86	451.23	472.51	491.26		U2OS_siPOLS_vs_U2OS_Control	-0.5666	9.49e-05	0.000551	764	no	down	NA
ENSG00000139973	SYT16	protein_coding	274	258	245	61	55	46		285.16	282.64	274.36	57.8	50.66	39.47		XP_A_siPOLS_vs_XP_A_Control	-2.514	2.41e-35	3.13e-33	274	yes	down		660	682	549	125	121	133		682.13	649.98	623.39	116.3	119.36	122.82		U2OS_siPOLS_vs_U2OS_Control	-2.448	9.74e-53	2.62e-50	682	yes	down	2
ENSG00000139974	SLC38A6	protein_coding	306	233	226	436	428	443		318.47	255.25	253.08	413.15	394.23	380.07		XP_A_siPOLS_vs_XP_A_Control	0.5209	0.000591	0.00329	443	no	up		513	525	455	706	591	595		530.2	500.35	516.65	656.84	582.99	549.44		U2OS_siPOLS_vs_U2OS_Control	0.2099	0.139	0.283	706	no	up	NA
ENSG00000139977	NAA30	protein_coding	2667	2302	1981	3740	3726	3298		2775.65	2521.81	2218.41	3543.98	3432	2829.53		XP_A_siPOLS_vs_XP_A_Control	0.3834	0.00307	0.0142	3740	no	up		4603	3948	3508	5619	4856	5082		4757.34	3762.66	3983.34	5227.77	4790.22	4692.86		U2OS_siPOLS_vs_U2OS_Control	0.2346	0.0625	0.152	5619	no	up	NA
ENSG00000139985	ADAM21	protein_coding	2	1	4	4	2	0		2.08	1.1	4.48	3.79	1.84	0		XP_A_siPOLS_vs_XP_A_Control	-0.4561	0.737	0.875	4	no	down		2	5	2	12	9	8		2.07	4.77	2.27	11.16	8.88	7.39		U2OS_siPOLS_vs_U2OS_Control	1.576	0.0884	0.199	12	no	up	NA
ENSG00000139988	RDH12	protein_coding	4	5	14	34	42	35		4.16	5.48	15.68	32.22	38.69	30.03		XP_A_siPOLS_vs_XP_A_Control	2.006	7.83e-05	0.000543	42	yes	up		10	23	18	9	11	14		10.34	21.92	20.44	8.37	10.85	12.93		U2OS_siPOLS_vs_U2OS_Control	-0.7131	0.238	0.416	23	no	down	NA
ENSG00000139990	DCAF5	protein_coding	1983	1867	1762	2844	2900	3101		2063.79	2045.27	1973.16	2694.94	2671.18	2660.51		XP_A_siPOLS_vs_XP_A_Control	0.4001	5.73e-05	0.000409	3101	no	up		3234	3189	2668	3161	2776	3168		3342.43	3039.29	3029.52	2940.91	2738.4	2925.42		U2OS_siPOLS_vs_U2OS_Control	-0.1292	0.246	0.426	3234	no	down	NA
ENSG00000139998	RAB15	protein_coding	1386	1311	1452	2040	2028	2236		1442.46	1436.18	1626.01	1933.08	1867.98	1918.38		XP_A_siPOLS_vs_XP_A_Control	0.3446	0.00157	0.0079	2236	no	up		3116	3208	2636	2190	1860	2237		3220.48	3057.4	2993.18	2037.52	1834.8	2065.71		U2OS_siPOLS_vs_U2OS_Control	-0.6427	1.6e-08	1.87e-07	3208	no	down	NA
ENSG00000140006	WDR89	protein_coding	1393	1139	1004	1627	1608	1486		1449.75	1247.76	1124.32	1541.73	1481.12	1274.92		XP_A_siPOLS_vs_XP_A_Control	0.1688	0.204	0.423	1627	no	up		1305	1234	1037	1610	1462	1443		1348.76	1176.07	1177.52	1497.9	1442.2	1332.51		U2OS_siPOLS_vs_U2OS_Control	0.2066	0.0991	0.218	1610	no	up	NA
ENSG00000140009	ESR2	protein_coding	2	1	1	2	3	7		2.08	1.1	1.12	1.9	2.76	6.01		XP_A_siPOLS_vs_XP_A_Control	1.313	0.3	0.543	7	no	up		6	0	2	5	8	3		6.2	0	2.27	4.65	7.89	2.77		U2OS_siPOLS_vs_U2OS_Control	0.8602	0.478	0.661	8	no	up	NA
ENSG00000140015	KCNH5	protein_coding	4	2	1	3	5	2		4.16	2.19	1.12	2.84	4.61	1.72		XP_A_siPOLS_vs_XP_A_Control	0.2801	0.808	0.918	5	no	up		123	96	77	101	111	103		127.12	91.49	87.43	93.97	109.5	95.11		U2OS_siPOLS_vs_U2OS_Control	-0.03688	0.884	0.943	123	no	down	NA
ENSG00000140022	STON2	protein_coding	338	274	280	497	489	554		351.77	300.16	313.56	470.95	450.42	475.31		XP_A_siPOLS_vs_XP_A_Control	0.5322	0.000121	0.000802	554	no	up		1680	1725	1406	1019	857	904		1736.33	1644.02	1596.52	948.05	845.39	834.78		U2OS_siPOLS_vs_U2OS_Control	-0.9212	6.23e-14	1.38e-12	1725	no	down	NA
ENSG00000140025	EFCAB11	protein_coding	247	222	203	217	234	256		257.06	243.2	227.33	205.63	215.54	219.64		XP_A_siPOLS_vs_XP_A_Control	-0.1834	0.245	0.48	256	no	down		208	270	200	198	167	149		214.97	257.32	227.1	184.21	164.74	137.59		U2OS_siPOLS_vs_U2OS_Control	-0.5246	0.00785	0.0274	270	no	down	NA
ENSG00000140030	GPR65	protein_coding	0	0	1	1	5	3		0	0	1.12	0.95	4.61	2.57		XP_A_siPOLS_vs_XP_A_Control	2.894	0.143	0.327	5	no	up		25	26	13	22	14	16		25.84	24.78	14.76	20.47	13.81	14.77		U2OS_siPOLS_vs_U2OS_Control	-0.4184	0.419	0.606	26	no	down	NA
ENSG00000140043	PTGR2	protein_coding	108	87	67	89	69	79		112.4	95.31	75.03	84.34	63.56	67.78		XP_A_siPOLS_vs_XP_A_Control	-0.3937	0.111	0.272	108	no	down		251	215	175	160	139	147		259.42	204.91	198.71	148.86	137.12	135.74		U2OS_siPOLS_vs_U2OS_Control	-0.653	0.00115	0.00518	251	no	down	NA
ENSG00000140044	JDP2	protein_coding	746	906	986	1148	1356	1562		776.39	992.51	1104.17	1087.83	1249.01	1340.12		XP_A_siPOLS_vs_XP_A_Control	0.3566	0.0156	0.0564	1562	no	up		886	1483	1210	2035	2460	2600		915.71	1413.38	1373.96	1893.31	2426.68	2400.91		U2OS_siPOLS_vs_U2OS_Control	0.8599	5.35e-07	4.85e-06	2600	no	up	NA
ENSG00000140090	SLC24A4	protein_coding	1	2	0	1	1	0		1.04	2.19	0	0.95	0.92	0		XP_A_siPOLS_vs_XP_A_Control	-0.811	0.703	0.855	2	no	down		23	32	20	20	5	7		23.77	30.5	22.71	18.61	4.93	6.46		U2OS_siPOLS_vs_U2OS_Control	-1.357	0.0225	0.0661	32	no	down	NA
ENSG00000140092	FBLN5	protein_coding	154	148	150	108	114	116		160.27	162.13	167.98	102.34	105	99.52		XP_A_siPOLS_vs_XP_A_Control	-0.6764	0.000337	0.002	154	no	down		170	167	155	148	104	166		175.7	159.16	176	137.7	102.59	153.29		U2OS_siPOLS_vs_U2OS_Control	-0.3742	0.0892	0.201	170	no	down	NA
ENSG00000140104	C14orf79	protein_coding	176	218	211	230	234	240		183.17	238.82	236.29	217.95	215.54	205.91		XP_A_siPOLS_vs_XP_A_Control	-0.04116	0.809	0.919	240	no	down		50	81	61	135	135	182		51.68	77.2	69.27	125.6	133.17	168.06		U2OS_siPOLS_vs_U2OS_Control	1.106	2.06e-05	0.000138	182	yes	up	NA
ENSG00000140105	WARS	protein_coding	3945	3661	3512	2590	2690	2693		4105.72	4010.58	3932.89	2454.26	2477.75	2310.47		XP_A_siPOLS_vs_XP_A_Control	-0.7345	1.56e-13	4.11e-12	3945	no	down		2013	2371	2012	1850	1606	1838		2080.5	2259.69	2284.63	1721.19	1584.25	1697.26		U2OS_siPOLS_vs_U2OS_Control	-0.405	0.000413	0.00209	2371	no	down	NA
ENSG00000140153	WDR20	protein_coding	751	715	668	985	1115	1012		781.59	783.27	748.06	933.38	1027.02	868.25		XP_A_siPOLS_vs_XP_A_Control	0.2901	0.0164	0.0589	1115	no	up		629	721	584	797	758	820		650.09	687.15	663.13	741.51	747.73	757.21		U2OS_siPOLS_vs_U2OS_Control	0.1672	0.188	0.353	820	no	up	NA
ENSG00000140157	NIPA2	protein_coding	4472	3862	3408	3981	4099	3822		4654.18	4230.77	3816.43	3772.35	3775.57	3279.1		XP_A_siPOLS_vs_XP_A_Control	-0.2305	0.0503	0.146	4472	no	down		5390	5265	4612	4264	3751	3957		5570.72	5017.84	5236.94	3967.12	3700.19	3654		U2OS_siPOLS_vs_U2OS_Control	-0.4832	9.72e-06	6.91e-05	5390	no	down	NA
ENSG00000140199	SLC12A6	protein_coding	901	849	849	1517	1515	1709		937.71	930.07	950.75	1437.49	1395.46	1466.24		XP_A_siPOLS_vs_XP_A_Control	0.6092	1.43e-08	1.98e-07	1709	no	up		1118	979	842	2107	1745	1819		1155.49	933.04	956.09	1960.3	1721.36	1679.71		U2OS_siPOLS_vs_U2OS_Control	0.8164	1.93e-09	2.54e-08	2107	no	up	NA
ENSG00000140259	MFAP1	protein_coding	2869	2516	2540	3277	3098	3464		2985.88	2756.24	2844.4	3105.25	2853.56	2971.95		XP_A_siPOLS_vs_XP_A_Control	0.05662	0.58	0.772	3464	no	up		1551	1552	1241	1459	1312	1399		1603	1479.14	1409.16	1357.42	1294.23	1291.87		U2OS_siPOLS_vs_U2OS_Control	-0.1878	0.114	0.244	1552	no	down	NA
ENSG00000140262	TCF12	protein_coding	5422	4831	4432	6042	6098	6127		5642.89	5292.3	4963.15	5725.33	5616.84	5256.68		XP_A_siPOLS_vs_XP_A_Control	0.0621	0.55	0.747	6127	no	up		7205	6389	5537	9183	8243	8576		7446.58	6089.07	6287.28	8543.63	8131.34	7919.31		U2OS_siPOLS_vs_U2OS_Control	0.3112	0.00888	0.0305	9183	no	up	NA
ENSG00000140263	SORD	protein_coding	422	421	433	435	399	469		439.19	461.2	484.89	412.2	367.52	402.38		XP_A_siPOLS_vs_XP_A_Control	-0.2285	0.0888	0.229	469	no	down		502	545	416	558	491	488		518.83	519.42	472.37	519.15	484.35	450.63		U2OS_siPOLS_vs_U2OS_Control	-0.05557	0.699	0.828	558	no	down	NA
ENSG00000140264	SERF2	protein_coding	8925	10652	10686	11816	12889	13877		9288.6	11669.1	11966.6	11196.7	11872	11905.8		XP_A_siPOLS_vs_XP_A_Control	0.0872	0.467	0.703	13877	no	up		3047	5763	4660	4637	5572	5995		3149.16	5492.46	5291.44	4314.15	5496.52	5535.94		U2OS_siPOLS_vs_U2OS_Control	0.1394	0.452	0.636	5995	no	up	NA
ENSG00000140265	ZSCAN29	protein_coding	2046	1779	1816	2358	2465	2434		2129.35	1948.87	2033.64	2234.41	2270.5	2088.26		XP_A_siPOLS_vs_XP_A_Control	0.1092	0.3	0.543	2465	no	up		1407	1385	1215	1606	1387	1543		1454.18	1319.98	1379.64	1494.18	1368.21	1424.85		U2OS_siPOLS_vs_U2OS_Control	0.04582	0.698	0.828	1606	no	up	NA
ENSG00000140280	LYSMD2	protein_coding	399	288	242	120	110	121		415.25	315.5	271	113.71	101.32	103.81		XP_A_siPOLS_vs_XP_A_Control	-1.653	1.45e-17	5.82e-16	399	yes	down		267	226	239	79	90	76		275.95	215.39	271.39	73.5	88.78	70.18		U2OS_siPOLS_vs_U2OS_Control	-1.714	3e-15	7.63e-14	267	yes	down	2
ENSG00000140284	SLC27A2	protein_coding	1	1	3	5	6	7		1.04	1.1	3.36	4.74	5.53	6.01		XP_A_siPOLS_vs_XP_A_Control	1.578	0.141	0.324	7	no	up		30	19	18	28	30	29		31.01	18.11	20.44	26.05	29.59	26.78		U2OS_siPOLS_vs_U2OS_Control	0.2453	0.585	0.744	30	no	up	NA
ENSG00000140297	GCNT3	protein_coding	7	6	4	0	4	1		7.29	6.57	4.48	0	3.68	0.86		XP_A_siPOLS_vs_XP_A_Control	-2.016	0.0695	0.189	7	no	down		8	7	6	2	2	3		8.27	6.67	6.81	1.86	1.97	2.77		U2OS_siPOLS_vs_U2OS_Control	-1.718	0.0948	0.21	8	no	down	NA
ENSG00000140299	BNIP2	protein_coding	7019	5718	5355	5535	5415	5413		7304.95	6263.99	5996.76	5244.9	4987.73	4644.1		XP_A_siPOLS_vs_XP_A_Control	-0.3954	0.000579	0.00323	7019	no	down		10594	9183	8273	5363	4747	4705		10949.2	8751.91	9394.01	4989.6	4682.7	4344.72		U2OS_siPOLS_vs_U2OS_Control	-1.054	2.44e-17	7.49e-16	10594	yes	down	NA
ENSG00000140307	GTF2A2	protein_coding	2758	2327	2022	2310	2231	2102		2870.36	2549.2	2264.32	2188.93	2054.97	1803.42		XP_A_siPOLS_vs_XP_A_Control	-0.3459	0.00667	0.0276	2758	no	down		3464	3240	2891	2823	2626	2574		3580.15	3087.9	3282.74	2626.45	2590.43	2376.9		U2OS_siPOLS_vs_U2OS_Control	-0.39	0.000821	0.00385	3464	no	down	NA
ENSG00000140319	SRP14	protein_coding	4435	4173	3974	4277	4395	4355		4615.68	4571.47	4450.26	4052.84	4048.22	3736.39		XP_A_siPOLS_vs_XP_A_Control	-0.2043	0.0392	0.12	4435	no	down		2671	3085	2573	2463	2368	2584		2760.56	2940.18	2921.65	2291.51	2335.92	2386.14		U2OS_siPOLS_vs_U2OS_Control	-0.2979	0.00571	0.0208	3085	no	down	NA
ENSG00000140320	BAHD1	protein_coding	981	1214	1250	1076	1221	1361		1020.96	1329.92	1399.8	1019.61	1124.66	1167.67		XP_A_siPOLS_vs_XP_A_Control	-0.1789	0.199	0.415	1361	no	down		489	732	618	462	456	548		505.4	697.64	701.74	429.83	449.82	506.04		U2OS_siPOLS_vs_U2OS_Control	-0.4588	0.00585	0.0213	732	no	down	NA
ENSG00000140323	DISP2	protein_coding	36	39	63	90	86	133		37.47	42.72	70.55	85.28	79.21	114.11		XP_A_siPOLS_vs_XP_A_Control	0.8912	0.00195	0.00953	133	no	up		39	49	54	87	94	124		40.31	46.7	61.32	80.94	92.73	114.5		U2OS_siPOLS_vs_U2OS_Control	0.9625	0.00117	0.00528	124	no	up	NA
ENSG00000140326	CDAN1	protein_coding	733	866	810	1231	1351	1430		762.86	948.69	907.07	1166.48	1244.4	1226.87		XP_A_siPOLS_vs_XP_A_Control	0.4747	0.000129	0.000846	1430	no	up		454	670	568	544	543	613		469.22	638.55	644.97	506.12	535.64	566.06		U2OS_siPOLS_vs_U2OS_Control	-0.1243	0.44	0.625	670	no	down	NA
ENSG00000140332	TLE3	protein_coding	760	855	986	1202	1348	1480		790.96	936.64	1104.17	1139	1241.64	1269.77		XP_A_siPOLS_vs_XP_A_Control	0.367	0.00803	0.0321	1480	no	up		1144	1544	1192	1666	1765	1999		1182.36	1471.52	1353.52	1550	1741.09	1845.93		U2OS_siPOLS_vs_U2OS_Control	0.3581	0.00755	0.0265	1999	no	up	NA
ENSG00000140350	ANP32A	protein_coding	2497	2088	2114	5851	5551	5798		2598.73	2287.38	2367.35	5544.34	5113	4974.41		XP_A_siPOLS_vs_XP_A_Control	1.108	6.94e-25	4.79e-23	5851	yes	up		5123	4971	4058	8834	7539	8097		5294.77	4737.64	4607.87	8218.93	7436.88	7476.99		U2OS_siPOLS_vs_U2OS_Control	0.66	6.07e-09	7.56e-08	8834	no	up	NA
ENSG00000140365	COMMD4	protein_coding	1123	1415	1494	1369	1494	1638		1168.75	1550.11	1673.05	1297.25	1376.12	1405.33		XP_A_siPOLS_vs_XP_A_Control	-0.1063	0.45	0.697	1638	no	down		832	1355	1139	732	825	914		859.9	1291.39	1293.34	681.03	813.82	844.01		U2OS_siPOLS_vs_U2OS_Control	-0.5585	0.00117	0.00527	1355	no	down	NA
ENSG00000140367	UBE2Q2	protein_coding	1174	1031	884	1319	1286	1248		1221.83	1129.45	989.94	1249.87	1184.53	1070.73		XP_A_siPOLS_vs_XP_A_Control	0.06854	0.587	0.777	1319	no	up		5667	4783	4379	6515	6110	5997		5857.01	4558.46	4972.36	6061.39	6027.23	5537.79		U2OS_siPOLS_vs_U2OS_Control	0.196	0.119	0.252	6515	no	up	NA
ENSG00000140374	ETFA	protein_coding	3020	2635	2468	3334	3209	3228		3143.03	2886.61	2763.77	3159.26	2955.8	2769.47		XP_A_siPOLS_vs_XP_A_Control	0.01466	0.894	0.962	3334	no	up		5507	4939	4264	6000	5153	5480		5691.65	4707.14	4841.78	5582.25	5083.2	5060.38		U2OS_siPOLS_vs_U2OS_Control	0.04524	0.707	0.834	6000	no	up	NA
ENSG00000140379	BCL2A1	protein_coding	3	1	1	2	4	0		3.12	1.1	1.12	1.9	3.68	0		XP_A_siPOLS_vs_XP_A_Control	0.04449	0.976	0.988	4	no	up		8	11	7	10	9	6		8.27	10.48	7.95	9.3	8.88	5.54		U2OS_siPOLS_vs_U2OS_Control	-0.1754	0.813	0.901	11	no	down	NA
ENSG00000140382	HMG20A	protein_coding	1116	973	957	1204	1280	1259		1161.46	1065.91	1071.69	1140.9	1179	1080.16		XP_A_siPOLS_vs_XP_A_Control	0.04318	0.701	0.854	1280	no	up		2578	2511	2197	1972	1731	1969		2664.44	2393.12	2494.7	1834.7	1707.55	1818.23		U2OS_siPOLS_vs_U2OS_Control	-0.4944	1.36e-05	9.46e-05	2578	no	down	NA
ENSG00000140386	SCAPER	protein_coding	434	335	307	460	436	473		451.68	366.99	343.79	435.89	401.6	405.81		XP_A_siPOLS_vs_XP_A_Control	0.09589	0.519	0.74	473	no	up		864	791	628	821	734	736		892.97	753.87	713.1	763.84	724.06	679.64		U2OS_siPOLS_vs_U2OS_Control	-0.123	0.385	0.576	864	no	down	NA
ENSG00000140391	TSPAN3	protein_coding	2923	2543	2454	3980	3979	4085		3042.08	2785.82	2748.1	3771.4	3665.04	3504.74		XP_A_siPOLS_vs_XP_A_Control	0.3512	0.000681	0.00374	4085	no	up		2385	2172	1841	3189	2676	2897		2464.97	2070.04	2090.46	2966.96	2639.75	2675.17		U2OS_siPOLS_vs_U2OS_Control	0.322	0.0094	0.032	3189	no	up	NA
ENSG00000140395	WDR61	protein_coding	1148	1000	989	1035	1095	1124		1194.77	1095.49	1107.53	980.75	1008.6	964.34		XP_A_siPOLS_vs_XP_A_Control	-0.2023	0.0691	0.188	1148	no	down		2438	2369	1978	1950	1624	1764		2519.75	2257.79	2246.02	1814.23	1602	1628.93		U2OS_siPOLS_vs_U2OS_Control	-0.4773	6.83e-05	0.00041	2438	no	down	NA
ENSG00000140396	NCOA2	protein_coding	857	779	716	2484	2662	2844		891.91	853.38	801.81	2353.81	2451.96	2440.02		XP_A_siPOLS_vs_XP_A_Control	1.508	3.4e-44	7.39e-42	2844	yes	up		2833	2620	2112	5007	4135	4493		2927.99	2497	2398.18	4658.39	4078.99	4148.96		U2OS_siPOLS_vs_U2OS_Control	0.72	8.56e-09	1.04e-07	5007	no	up	NA
ENSG00000140398	NEIL1	protein_coding	36	41	38	71	88	78		37.47	44.91	42.55	67.28	81.06	66.92		XP_A_siPOLS_vs_XP_A_Control	0.7856	0.00444	0.0194	88	no	up		48	66	45	49	55	74		49.61	62.9	51.1	45.59	54.25	68.33		U2OS_siPOLS_vs_U2OS_Control	0.03789	0.906	0.955	74	no	up	NA
ENSG00000140400	MAN2C1	protein_coding	1201	1560	1514	1649	1719	2162		1249.93	1708.96	1695.44	1562.57	1583.36	1854.89		XP_A_siPOLS_vs_XP_A_Control	0.104	0.466	0.703	2162	no	up		540	1089	900	802	956	1035		558.11	1037.88	1021.95	746.16	943.05	955.75		U2OS_siPOLS_vs_U2OS_Control	0.01479	0.943	0.973	1089	no	up	NA
ENSG00000140403	DNAJA4	protein_coding	0	0	2	1	0	1		0	0	2.24	0.95	0	0.86		XP_A_siPOLS_vs_XP_A_Control	-0.2931	0.905	0.967	2	no	down		373	388	316	202	157	190		385.51	369.79	358.82	187.94	154.87	175.45		U2OS_siPOLS_vs_U2OS_Control	-1.104	1e-10	1.56e-09	388	yes	down	NA
ENSG00000140406	MESDC1	protein_coding	254	240	247	271	264	299		264.35	262.92	276.6	256.8	243.17	256.53		XP_A_siPOLS_vs_XP_A_Control	-0.08738	0.559	0.754	299	no	down		631	642	514	530	442	483		652.16	611.86	583.65	493.1	436.01	446.02		U2OS_siPOLS_vs_U2OS_Control	-0.4262	0.00249	0.0102	642	no	down	NA
ENSG00000140416	TPM1	protein_coding	80028	72284	68162	48115	46871	50655		83288.3	79186.2	76330.8	45593.2	43172.7	43459.6		XP_A_siPOLS_vs_XP_A_Control	-0.8528	5e-19	2.28e-17	80028	no	down		15622	16040	13033	17882	16953	17555		16145.8	15287	14799	16637	16723.4	16210.8		U2OS_siPOLS_vs_U2OS_Control	0.1006	0.323	0.514	17882	no	up	NA
ENSG00000140443	IGF1R	protein_coding	825	875	922	1234	1297	1566		858.61	958.55	1032.5	1169.32	1194.66	1343.55		XP_A_siPOLS_vs_XP_A_Control	0.3803	0.00214	0.0104	1566	no	up		3057	4004	3351	4505	4567	5138		3159.5	3816.03	3805.07	4191.34	4505.14	4744.57		U2OS_siPOLS_vs_U2OS_Control	0.3182	0.00964	0.0326	5138	no	up	NA
ENSG00000140450	ARRDC4	protein_coding	516	393	394	496	497	478		537.02	430.53	441.22	470	457.78	410.1		XP_A_siPOLS_vs_XP_A_Control	-0.07558	0.599	0.785	516	no	down		353	348	298	792	732	682		364.84	331.66	338.38	736.86	722.08	629.78		U2OS_siPOLS_vs_U2OS_Control	1.013	3.59e-12	6.59e-11	792	yes	up	NA
ENSG00000140451	PIF1	protein_coding	535	578	588	645	723	825		556.8	633.19	658.47	611.19	665.95	707.81		XP_A_siPOLS_vs_XP_A_Control	0.1036	0.428	0.677	825	no	up		523	822	630	525	626	628		540.54	783.41	715.37	488.45	617.52	579.91		U2OS_siPOLS_vs_U2OS_Control	-0.275	0.105	0.228	822	no	down	NA
ENSG00000140455	USP3	protein_coding	1895	1539	1512	1390	1477	1471		1972.2	1685.95	1693.2	1317.15	1360.46	1262.05		XP_A_siPOLS_vs_XP_A_Control	-0.4421	0.000126	0.000831	1895	no	down		3855	3650	3169	2451	2178	2256		3984.26	3478.65	3598.41	2280.35	2148.5	2083.25		U2OS_siPOLS_vs_U2OS_Control	-0.7643	3.06e-11	4.99e-10	3855	no	down	NA
ENSG00000140459	CYP11A1	protein_coding	41	47	59	46	44	44		42.67	51.49	66.07	43.59	40.53	37.75		XP_A_siPOLS_vs_XP_A_Control	-0.3936	0.193	0.406	59	no	down		10	16	14	17	14	8		10.34	15.25	15.9	15.82	13.81	7.39		U2OS_siPOLS_vs_U2OS_Control	-0.1649	0.79	0.888	17	no	down	NA
ENSG00000140463	BBS4	protein_coding	263	216	185	314	311	294		273.71	236.63	207.17	297.54	286.46	252.24		XP_A_siPOLS_vs_XP_A_Control	0.2191	0.186	0.395	314	no	up		826	704	650	508	466	454		853.7	670.95	738.08	472.63	459.69	419.24		U2OS_siPOLS_vs_U2OS_Control	-0.7433	5.61e-07	5.05e-06	826	no	down	NA
ENSG00000140464	PML	protein_coding	235	309	362	366	421	505		244.57	338.51	405.38	346.82	387.78	433.27		XP_A_siPOLS_vs_XP_A_Control	0.2423	0.184	0.393	505	no	up		471	723	585	420	505	561		486.79	689.06	664.27	390.76	498.16	518.04		U2OS_siPOLS_vs_U2OS_Control	-0.3874	0.0284	0.0802	723	no	down	NA
ENSG00000140465	CYP1A1	protein_coding	14	22	17	23	21	28		14.57	24.1	19.04	21.79	19.34	24.02		XP_A_siPOLS_vs_XP_A_Control	0.1787	0.681	0.843	28	no	up		61	75	72	54	46	56		63.05	71.48	81.76	50.24	45.38	51.71		U2OS_siPOLS_vs_U2OS_Control	-0.5516	0.0636	0.154	75	no	down	NA
ENSG00000140470	ADAMTS17	protein_coding	0	1	0	1	0	1		0	1.1	0	0.95	0	0.86		XP_A_siPOLS_vs_XP_A_Control	0.7291	0.799	0.914	1	no	up		27	44	35	68	65	70		27.91	41.93	39.74	63.27	64.12	64.64		U2OS_siPOLS_vs_U2OS_Control	0.8087	0.0142	0.0449	70	no	up	NA
ENSG00000140471	LINS1	protein_coding	299	268	209	433	428	395		311.18	293.59	234.05	410.31	394.23	338.89		XP_A_siPOLS_vs_XP_A_Control	0.4454	0.00554	0.0236	433	no	up		758	691	543	888	776	808		783.42	658.56	616.58	826.17	765.49	746.13		U2OS_siPOLS_vs_U2OS_Control	0.1832	0.2	0.369	888	no	up	NA
ENSG00000140474	ULK3	protein_coding	839	1031	974	1069	1209	1240		873.18	1129.45	1090.73	1012.97	1113.61	1063.86		XP_A_siPOLS_vs_XP_A_Control	0.045	0.731	0.87	1240	no	up		809	1189	1038	1016	1106	1221		836.13	1133.18	1178.65	945.26	1091.02	1127.5		U2OS_siPOLS_vs_U2OS_Control	0.007353	0.962	0.982	1221	no	up	NA
ENSG00000140479	PCSK6	protein_coding	0	0	0	0	1	0		0	0	0	0	0.92	0		XP_A_siPOLS_vs_XP_A_Control	2.939	0.539	0.743	1	no	up		13	20	13	33	32	35		13.44	19.06	14.76	30.7	31.57	32.32		U2OS_siPOLS_vs_U2OS_Control	0.9969	0.0306	0.0854	35	no	up	NA
ENSG00000140481	CCDC33	protein_coding	0	1	0	2	2	0		0	1.1	0	1.9	1.84	0		XP_A_siPOLS_vs_XP_A_Control	1.769	0.465	0.703	2	no	up		10	14	15	17	12	11		10.34	13.34	17.03	15.82	11.84	10.16		U2OS_siPOLS_vs_U2OS_Control	-0.1027	0.866	0.932	17	no	down	NA
ENSG00000140497	SCAMP2	protein_coding	1223	1377	1434	1388	1510	1740		1272.82	1508.49	1605.86	1315.25	1390.85	1492.84		XP_A_siPOLS_vs_XP_A_Control	-0.06281	0.616	0.796	1740	no	down		728	1129	952	781	872	1003		752.41	1076	1081	726.62	860.19	926.2		U2OS_siPOLS_vs_U2OS_Control	-0.2113	0.207	0.378	1129	no	down	NA
ENSG00000140511	HAPLN3	protein_coding	117	186	172	223	278	335		121.77	203.76	192.61	211.31	256.06	287.41		XP_A_siPOLS_vs_XP_A_Control	0.5452	0.00849	0.0337	335	no	up		496	951	801	575	716	690		512.63	906.36	909.54	534.97	706.3	637.16		U2OS_siPOLS_vs_U2OS_Control	-0.31	0.128	0.265	951	no	down	NA
ENSG00000140521	POLG	protein_coding	1512	1704	1622	1822	1921	2066		1573.6	1866.71	1816.39	1726.51	1769.43	1772.53		XP_A_siPOLS_vs_XP_A_Control	0.003451	0.976	0.988	2066	no	up		1885	2872	2294	2548	2775	3058		1948.2	2737.17	2604.84	2370.59	2737.41	2823.84		U2OS_siPOLS_vs_U2OS_Control	0.1216	0.411	0.599	3058	no	up	NA
ENSG00000140525	FANCI	protein_coding	5588	4595	4120	5130	4948	4654		5815.65	5033.76	4613.76	4861.13	4557.58	3992.91		XP_A_siPOLS_vs_XP_A_Control	-0.2055	0.0997	0.251	5588	no	down		6944	6437	5468	4534	3867	4069		7176.83	6134.82	6208.93	4218.32	3814.62	3757.42		U2OS_siPOLS_vs_U2OS_Control	-0.7274	7.18e-10	9.96e-09	6944	no	down	NA
ENSG00000140526	ABHD2	protein_coding	3144	2928	2744	3751	3866	4014		3272.08	3207.59	3072.85	3554.41	3560.96	3443.82		XP_A_siPOLS_vs_XP_A_Control	0.1445	0.142	0.326	4014	no	up		5945	6591	5405	4784	4415	4595		6144.33	6281.59	6137.39	4450.91	4355.2	4243.15		U2OS_siPOLS_vs_U2OS_Control	-0.5085	6.41e-07	5.71e-06	6591	no	down	NA
ENSG00000140527	WDR93	protein_coding	0	4	1	5	3	3		0	4.38	1.12	4.74	2.76	2.57		XP_A_siPOLS_vs_XP_A_Control	0.8784	0.488	0.712	5	no	up		3	1	0	13	3	9		3.1	0.95	0	12.09	2.96	8.31		U2OS_siPOLS_vs_U2OS_Control	2.512	0.0415	0.11	13	no	up	NA
ENSG00000140534	TICRR	protein_coding	979	840	909	1105	1076	1396		1018.88	920.21	1017.94	1047.09	991.1	1197.7		XP_A_siPOLS_vs_XP_A_Control	0.1303	0.291	0.534	1396	no	up		1331	1329	1116	950	771	842		1375.63	1266.61	1267.22	883.86	760.56	777.53		U2OS_siPOLS_vs_U2OS_Control	-0.6907	6.38e-08	6.78e-07	1331	no	down	NA
ENSG00000140538	NTRK3	protein_coding	51	35	27	29	28	44		53.08	38.34	30.24	27.48	25.79	37.75		XP_A_siPOLS_vs_XP_A_Control	-0.4185	0.239	0.472	51	no	down		107	128	114	381	362	400		110.59	121.99	129.45	354.47	357.1	369.37		U2OS_siPOLS_vs_U2OS_Control	1.579	9.54e-19	3.31e-17	400	yes	up	NA
ENSG00000140543	DET1	protein_coding	132	113	83	185	185	197		137.38	123.79	92.95	175.3	170.4	169.02		XP_A_siPOLS_vs_XP_A_Control	0.5375	0.00675	0.0279	197	no	up		229	210	168	253	213	218		236.68	200.14	190.76	235.38	210.11	201.31		U2OS_siPOLS_vs_U2OS_Control	0.04314	0.818	0.904	253	no	up	NA
ENSG00000140545	MFGE8	protein_coding	1419	1704	1945	2299	2600	3170		1476.81	1866.71	2178.1	2178.51	2394.85	2719.71		XP_A_siPOLS_vs_XP_A_Control	0.4018	0.00675	0.0279	3170	no	up		1763	3303	2798	3120	3882	4223		1822.11	3147.94	3177.14	2902.77	3829.42	3899.63		U2OS_siPOLS_vs_U2OS_Control	0.384	0.0449	0.117	4223	no	up	NA
ENSG00000140548	ZNF710	protein_coding	196	283	293	353	416	432		203.98	310.02	328.11	334.5	383.18	370.64		XP_A_siPOLS_vs_XP_A_Control	0.3715	0.0397	0.121	432	no	up		151	290	238	325	370	380		156.06	276.39	270.25	302.37	364.99	350.9		U2OS_siPOLS_vs_U2OS_Control	0.535	0.0132	0.0426	380	no	up	NA
ENSG00000140553	UNC45A	protein_coding	1563	1787	1928	798	961	1004		1626.67	1957.64	2159.06	756.18	885.17	861.38		XP_A_siPOLS_vs_XP_A_Control	-1.198	5.91e-19	2.66e-17	1928	yes	down		1345	2649	2125	854	1043	1177		1390.1	2524.64	2412.94	794.54	1028.87	1086.87		U2OS_siPOLS_vs_U2OS_Control	-1.121	2e-08	2.31e-07	2649	yes	down	2
ENSG00000140557	ST8SIA2	protein_coding	3	3	2	1	2	3		3.12	3.29	2.24	0.95	1.84	2.57		XP_A_siPOLS_vs_XP_A_Control	-0.6815	0.579	0.77	3	no	down		15	19	11	11	10	8		15.5	18.11	12.49	10.23	9.86	7.39		U2OS_siPOLS_vs_U2OS_Control	-0.7511	0.229	0.405	19	no	down	NA
ENSG00000140563	MCTP2	protein_coding	1	2	1	1	3	6		1.04	2.19	1.12	0.95	2.76	5.15		XP_A_siPOLS_vs_XP_A_Control	1.038	0.436	0.684	6	no	up		525	592	463	442	420	434		542.6	564.21	525.74	411.23	414.31	400.77		U2OS_siPOLS_vs_U2OS_Control	-0.4133	0.00302	0.012	592	no	down	NA
ENSG00000140564	FURIN	protein_coding	833	1295	1511	935	1019	1354		866.94	1418.66	1692.08	886	938.6	1161.67		XP_A_siPOLS_vs_XP_A_Control	-0.413	0.0345	0.108	1511	no	down		1495	3124	2489	1627	2059	2298		1545.13	2977.34	2826.27	1513.72	2031.11	2122.04		U2OS_siPOLS_vs_U2OS_Control	-0.375	0.0706	0.168	3124	no	down	NA
ENSG00000140575	IQGAP1	protein_coding	18567	15716	15046	3658	3628	3719		19323.4	17216.7	16849.2	3466.28	3341.74	3190.73		XP_A_siPOLS_vs_XP_A_Control	-2.417	1.07e-117	2.23e-114	18567	yes	down		19892	18601	15854	3961	3310	3565		20559	17727.8	18002.2	3685.21	3265.16	3292.02		U2OS_siPOLS_vs_U2OS_Control	-2.458	2.59e-99	2.97e-96	19892	yes	down	2
ENSG00000140577	CRTC3	protein_coding	771	808	751	986	1023	1133		802.41	885.15	841	934.32	942.28	972.06		XP_A_siPOLS_vs_XP_A_Control	0.1722	0.131	0.307	1133	no	up		1168	1273	1054	1186	1138	1296		1207.16	1213.24	1196.82	1103.42	1122.58	1196.76		U2OS_siPOLS_vs_U2OS_Control	-0.07971	0.498	0.677	1296	no	down	NA
ENSG00000140598	EFL1	protein_coding	1302	1136	1133	1546	1579	1527		1355.04	1244.47	1268.78	1464.97	1454.41	1310.09		XP_A_siPOLS_vs_XP_A_Control	0.1284	0.252	0.489	1579	no	up		2699	2316	2192	2759	2376	2471		2789.5	2207.28	2489.02	2566.9	2343.82	2281.79		U2OS_siPOLS_vs_U2OS_Control	-0.0575	0.653	0.795	2759	no	down	NA
ENSG00000140600	SH3GL3	protein_coding	33	31	31	28	30	29		34.34	33.96	34.72	26.53	27.63	24.88		XP_A_siPOLS_vs_XP_A_Control	-0.3829	0.277	0.518	33	no	down		56	67	53	144	127	136		57.88	63.85	60.18	133.97	125.28	125.59		U2OS_siPOLS_vs_U2OS_Control	1.08	1.17e-05	8.19e-05	144	yes	up	NA
ENSG00000140612	SEC11A	protein_coding	2745	2487	2217	3353	3621	3418		2856.83	2724.48	2482.69	3177.27	3335.29	2932.48		XP_A_siPOLS_vs_XP_A_Control	0.2279	0.0394	0.12	3621	no	up		4850	4434	3857	5421	4464	4922		5012.62	4225.85	4379.63	5043.56	4403.53	4545.11		U2OS_siPOLS_vs_U2OS_Control	0.03915	0.745	0.859	5421	no	up	NA
ENSG00000140632	GLYR1	protein_coding	2888	2641	2787	2475	2531	2772		3005.65	2893.18	3121	2345.28	2331.29	2378.25		XP_A_siPOLS_vs_XP_A_Control	-0.3544	0.000391	0.00228	2888	no	down		3298	3785	3076	3654	3399	3782		3408.58	3607.31	3492.81	3399.59	3352.96	3492.4		U2OS_siPOLS_vs_U2OS_Control	-0.0367	0.727	0.847	3785	no	down	NA
ENSG00000140650	PMM2	protein_coding	1233	1071	1092	908	806	879		1283.23	1173.27	1222.87	860.41	742.4	754.14		XP_A_siPOLS_vs_XP_A_Control	-0.6429	6.61e-08	8.19e-07	1233	no	down		1231	1261	944	1073	885	1008		1272.28	1201.8	1071.91	998.29	873.01	930.81		U2OS_siPOLS_vs_U2OS_Control	-0.3399	0.00935	0.0318	1261	no	down	NA
ENSG00000140675	SLC5A2	protein_coding	3	0	0	2	0	1		3.12	0	0	1.9	0	0.86		XP_A_siPOLS_vs_XP_A_Control	-0.2055	0.923	0.972	3	no	down		0	2	0	0	10	0		0	1.91	0	0	9.86	0		U2OS_siPOLS_vs_U2OS_Control	2.319	0.29	0.477	10	no	up	NA
ENSG00000140678	ITGAX	protein_coding	22	21	22	18	21	19		22.9	23.01	24.64	17.06	19.34	16.3		XP_A_siPOLS_vs_XP_A_Control	-0.421	0.321	0.569	22	no	down		77	97	82	48	50	43		79.58	92.45	93.11	44.66	49.32	39.71		U2OS_siPOLS_vs_U2OS_Control	-0.9888	0.000604	0.00294	97	no	down	NA
ENSG00000140682	TGFB1I1	protein_coding	1294	1504	1640	1808	2048	2557		1346.72	1647.61	1836.54	1713.24	1886.4	2193.79		XP_A_siPOLS_vs_XP_A_Control	0.2626	0.0648	0.179	2557	no	up		210	389	296	257	236	355		217.04	370.74	336.11	239.11	232.8	327.82		U2OS_siPOLS_vs_U2OS_Control	-0.2081	0.347	0.54	389	no	down	NA
ENSG00000140688	C16orf58	protein_coding	999	1128	1228	1095	1197	1341		1039.7	1235.71	1375.17	1037.61	1102.55	1150.52		XP_A_siPOLS_vs_XP_A_Control	-0.1492	0.254	0.491	1341	no	down		699	1179	840	712	798	971		722.44	1123.65	953.82	662.43	787.19	896.65		U2OS_siPOLS_vs_U2OS_Control	-0.2553	0.149	0.298	1179	no	down	NA
ENSG00000140691	ARMC5	protein_coding	108	188	251	186	202	254		112.4	205.95	281.08	176.25	186.06	217.92		XP_A_siPOLS_vs_XP_A_Control	-0.04462	0.859	0.946	254	no	down		86	194	170	91	143	128		88.88	184.89	193.04	84.66	141.06	118.2		U2OS_siPOLS_vs_U2OS_Control	-0.4411	0.136	0.278	194	no	down	NA
ENSG00000140694	PARN	protein_coding	2282	1968	1791	1945	1953	1945		2374.97	2155.92	2005.64	1843.06	1798.9	1668.72		XP_A_siPOLS_vs_XP_A_Control	-0.2999	0.00833	0.0331	2282	no	down		1431	1409	1203	1342	1061	1202		1478.98	1342.85	1366.01	1248.56	1046.63	1109.96		U2OS_siPOLS_vs_U2OS_Control	-0.2983	0.0188	0.057	1431	no	down	NA
ENSG00000140718	FTO	protein_coding	2128	1742	1719	1516	1570	1552		2214.69	1908.34	1925.01	1436.54	1446.12	1331.54		XP_A_siPOLS_vs_XP_A_Control	-0.5215	4.82e-06	4.26e-05	2128	no	down		2576	2187	1786	1627	1364	1452		2662.37	2084.33	2028.01	1513.72	1345.52	1340.82		U2OS_siPOLS_vs_U2OS_Control	-0.6898	8.12e-07	7.09e-06	2576	no	down	NA
ENSG00000140740	UQCRC2	protein_coding	5605	4591	4374	4959	5052	4982		5833.34	5029.38	4898.2	4699.09	4653.38	4274.32		XP_A_siPOLS_vs_XP_A_Control	-0.21	0.0602	0.169	5605	no	down		5131	4917	4087	4457	3777	4052		5303.04	4686.17	4640.8	4146.68	3725.84	3741.73		U2OS_siPOLS_vs_U2OS_Control	-0.333	0.00397	0.0152	5131	no	down	NA
ENSG00000140743	CDR2	protein_coding	1820	1692	1573	2012	2035	2073		1894.14	1853.56	1761.51	1906.55	1874.43	1778.54		XP_A_siPOLS_vs_XP_A_Control	0.01291	0.902	0.965	2073	no	up		1307	1304	1175	1012	990	1044		1350.82	1242.78	1334.22	941.54	976.59	964.06		U2OS_siPOLS_vs_U2OS_Control	-0.4464	0.000174	0.000949	1307	no	down	NA
ENSG00000140750	ARHGAP17	protein_coding	1009	963	1105	1416	1475	1690		1050.11	1054.95	1237.43	1341.79	1358.62	1449.94		XP_A_siPOLS_vs_XP_A_Control	0.3127	0.00826	0.0329	1690	no	up		537	533	427	557	429	532		555.01	507.98	484.86	518.22	423.19	491.26		U2OS_siPOLS_vs_U2OS_Control	-0.1114	0.458	0.642	557	no	down	NA
ENSG00000140795	MYLK3	protein_coding	15	19	18	14	13	13		15.61	20.81	20.16	13.27	11.97	11.15		XP_A_siPOLS_vs_XP_A_Control	-0.6366	0.194	0.407	19	no	down		20	12	12	13	8	4		20.67	11.44	13.63	12.09	7.89	3.69		U2OS_siPOLS_vs_U2OS_Control	-0.9492	0.167	0.323	20	no	down	NA
ENSG00000140807	NKD1	protein_coding	0	2	0	1	1	2		0	2.19	0	0.95	0.92	1.72		XP_A_siPOLS_vs_XP_A_Control	0.7218	0.721	0.864	2	no	up		184	175	147	186	155	174		190.17	166.78	166.92	173.05	152.9	160.68		U2OS_siPOLS_vs_U2OS_Control	-0.1061	0.588	0.746	186	no	down	NA
ENSG00000140829	DHX38	protein_coding	3188	3309	3375	3796	3960	4670		3317.88	3624.97	3779.47	3597.05	3647.54	4006.64		XP_A_siPOLS_vs_XP_A_Control	0.06963	0.518	0.739	4670	no	up		3422	5304	4132	5614	5702	6344		3536.74	5055	4691.9	5223.12	5624.76	5858.22		U2OS_siPOLS_vs_U2OS_Control	0.3307	0.0205	0.0614	6344	no	up	NA
ENSG00000140830	TXNL4B	protein_coding	444	368	361	541	523	517		462.09	403.14	404.26	512.65	481.73	443.56		XP_A_siPOLS_vs_XP_A_Control	0.1788	0.193	0.406	541	no	up		931	909	767	1058	945	962		962.22	866.33	870.93	984.34	932.2	888.34		U2OS_siPOLS_vs_U2OS_Control	0.05524	0.664	0.803	1058	no	up	NA
ENSG00000140832	MARVELD3	protein_coding	0	0	0	0	1	0		0	0	0	0	0.92	0		XP_A_siPOLS_vs_XP_A_Control	2.939	0.539	0.743	1	no	up		61	71	66	48	79	55		63.05	67.67	74.94	44.66	77.93	50.79		U2OS_siPOLS_vs_U2OS_Control	-0.2476	0.43	0.617	79	no	down	NA
ENSG00000140835	CHST4	protein_coding	0	0	0	0	2	0		0	0	0	0	1.84	0		XP_A_siPOLS_vs_XP_A_Control	3.94	0.36	0.606	2	no	up		63	72	66	79	89	109		65.11	68.62	74.94	73.5	87.79	100.65		U2OS_siPOLS_vs_U2OS_Control	0.3292	0.224	0.399	109	no	up	NA
ENSG00000140836	ZFHX3	protein_coding	360	358	474	801	805	1286		374.67	392.18	530.81	759.02	741.48	1103.33		XP_A_siPOLS_vs_XP_A_Control	1.006	2.7e-08	3.58e-07	1286	yes	up		646	656	570	1334	1173	1226		667.66	625.2	647.24	1241.12	1157.11	1132.12		U2OS_siPOLS_vs_U2OS_Control	0.8639	4.65e-12	8.41e-11	1334	no	up	NA
ENSG00000140839	CLEC18B	protein_coding	2	1	1	3	3	4		2.08	1.1	1.12	2.84	2.76	3.43		XP_A_siPOLS_vs_XP_A_Control	1.067	0.407	0.656	4	no	up		6	1	4	4	10	3		6.2	0.95	4.54	3.72	9.86	2.77		U2OS_siPOLS_vs_U2OS_Control	0.4895	0.648	0.792	10	no	up	NA
ENSG00000140848	CPNE2	protein_coding	719	721	815	2187	2388	2543		748.29	789.85	912.67	2072.38	2199.58	2181.77		XP_A_siPOLS_vs_XP_A_Control	1.397	3.29e-32	3.62e-30	2543	yes	up		484	730	573	608	607	644		500.23	695.73	650.64	565.67	598.78	594.69		U2OS_siPOLS_vs_U2OS_Control	-0.07027	0.654	0.796	730	no	down	NA
ENSG00000140853	NLRC5	protein_coding	1037	1223	1190	2329	2518	2906		1079.25	1339.78	1332.61	2206.93	2319.32	2493.21		XP_A_siPOLS_vs_XP_A_Control	0.9043	2.66e-13	6.8e-12	2906	no	up		321	520	444	493	556	671		331.76	495.59	504.16	458.67	548.47	619.62		U2OS_siPOLS_vs_U2OS_Control	0.2891	0.124	0.26	671	no	up	NA
ENSG00000140854	KATNB1	protein_coding	624	986	1198	911	1064	1232		649.42	1080.15	1341.57	863.25	980.05	1057		XP_A_siPOLS_vs_XP_A_Control	-0.08197	0.68	0.842	1232	no	down		252	636	569	546	849	844		260.45	606.14	646.1	507.98	837.5	779.37		U2OS_siPOLS_vs_U2OS_Control	0.4903	0.271	0.456	849	no	up	NA
ENSG00000140859	KIFC3	protein_coding	1168	1875	2079	1855	2207	2696		1215.58	2054.04	2328.16	1757.78	2032.86	2313.04		XP_A_siPOLS_vs_XP_A_Control	0.1252	0.511	0.733	2696	no	up		647	1626	1314	1510	2188	2310		668.69	1549.67	1492.05	1404.87	2158.36	2133.12		U2OS_siPOLS_vs_U2OS_Control	0.6184	0.138	0.281	2310	no	up	NA
ENSG00000140876	NUDT7	protein_coding	4	8	4	11	11	8		4.16	8.76	4.48	10.42	10.13	6.86		XP_A_siPOLS_vs_XP_A_Control	0.6545	0.361	0.607	11	no	up		9	6	5	0	0	0		9.3	5.72	5.68	0	0	0		U2OS_siPOLS_vs_U2OS_Control	-7.631	0.00733	0.0258	9	no	down	NA
ENSG00000140905	GCSH	protein_coding	39	38	36	36	37	38		40.59	41.63	40.31	34.11	34.08	32.6		XP_A_siPOLS_vs_XP_A_Control	-0.2822	0.378	0.626	39	no	down		104	90	77	132	119	106		107.49	85.77	87.43	122.81	117.39	97.88		U2OS_siPOLS_vs_U2OS_Control	0.2681	0.271	0.456	132	no	up	NA
ENSG00000140931	CMTM3	protein_coding	987	968	911	1027	1080	1120		1027.21	1060.43	1020.18	973.17	994.78	960.91		XP_A_siPOLS_vs_XP_A_Control	-0.08561	0.434	0.683	1120	no	down		2827	3578	3081	2878	2883	3401		2921.79	3410.03	3498.48	2677.62	2843.95	3140.58		U2OS_siPOLS_vs_U2OS_Control	-0.1824	0.144	0.29	3578	no	down	NA
ENSG00000140937	CDH11	protein_coding	2280	2061	1939	1323	1385	1456		2372.88	2257.8	2171.38	1253.66	1275.72	1249.18		XP_A_siPOLS_vs_XP_A_Control	-0.8483	5.11e-16	1.78e-14	2280	no	down		2006	1932	1830	1672	1502	1660		2073.26	1841.3	2077.97	1555.59	1481.65	1532.89		U2OS_siPOLS_vs_U2OS_Control	-0.3906	0.000823	0.00386	2006	no	down	NA
ENSG00000140939	NOL3	protein_coding	307	357	435	409	468	503		319.51	391.09	487.13	387.56	431.07	431.55		XP_A_siPOLS_vs_XP_A_Control	0.06308	0.702	0.855	503	no	up		234	362	281	300	287	346		241.85	345.01	319.08	279.11	283.11	319.51		U2OS_siPOLS_vs_U2OS_Control	-0.03927	0.83	0.911	362	no	down	NA
ENSG00000140941	MAP1LC3B	protein_coding	1088	966	882	761	706	737		1132.32	1058.24	987.7	721.12	650.29	632.31		XP_A_siPOLS_vs_XP_A_Control	-0.6662	5.16e-08	6.52e-07	1088	no	down		1556	1513	1347	1421	1250	1291		1608.17	1441.97	1529.52	1322.06	1233.07	1192.14		U2OS_siPOLS_vs_U2OS_Control	-0.2892	0.016	0.0498	1556	no	down	NA
ENSG00000140943	MBTPS1	protein_coding	7384	6853	6685	6722	6905	7038		7684.82	7507.37	7486.16	6369.69	6360.17	6038.27		XP_A_siPOLS_vs_XP_A_Control	-0.2731	0.00403	0.0178	7384	no	down		9179	9985	8890	9859	9412	10560		9486.77	9516.26	10094.6	9172.56	9284.51	9751.39		U2OS_siPOLS_vs_U2OS_Control	-0.04473	0.664	0.803	10560	no	down	NA
ENSG00000140945	CDH13	protein_coding	1755	1512	1447	1547	1482	1564		1826.5	1656.38	1620.41	1465.92	1365.06	1341.84		XP_A_siPOLS_vs_XP_A_Control	-0.2907	0.00899	0.0353	1755	no	down		2201	2000	1780	4179	3440	4238		2274.8	1906.11	2021.19	3888.04	3393.4	3913.48		U2OS_siPOLS_vs_U2OS_Control	0.8522	6.06e-12	1.08e-10	4238	no	up	NA
ENSG00000140948	ZCCHC14	protein_coding	1066	1080	1158	1012	995	1203		1109.43	1183.13	1296.78	958.96	916.49	1032.12		XP_A_siPOLS_vs_XP_A_Control	-0.3035	0.011	0.0418	1203	no	down		1388	1412	1262	1269	1165	1349		1434.54	1345.71	1433	1180.65	1149.22	1245.7		U2OS_siPOLS_vs_U2OS_Control	-0.2365	0.0442	0.115	1412	no	down	NA
ENSG00000140950	TLDC1	protein_coding	2032	1865	1911	1234	1219	1240		2114.78	2043.08	2140.02	1169.32	1122.82	1063.86		XP_A_siPOLS_vs_XP_A_Control	-0.9083	1.43e-17	5.75e-16	2032	no	down		1410	1645	1346	1280	1215	1282		1457.28	1567.78	1528.39	1190.88	1198.54	1183.83		U2OS_siPOLS_vs_U2OS_Control	-0.3498	0.00231	0.00953	1645	no	down	NA
ENSG00000140961	OSGIN1	protein_coding	78	153	154	71	64	75		81.18	167.61	172.46	67.28	58.95	64.35		XP_A_siPOLS_vs_XP_A_Control	-1.142	3.04e-05	0.00023	154	yes	down		150	476	396	135	167	211		155.03	453.65	449.66	125.6	164.74	194.84		U2OS_siPOLS_vs_U2OS_Control	-1.125	0.0249	0.0721	476	no	down	NA
ENSG00000140968	IRF8	protein_coding	0	0	0	0	0	0		0	0	0	0	0	0		XP_A_siPOLS_vs_XP_A_Control				0	no			132	159	119	147	162	145		136.43	151.54	135.12	136.77	159.81	133.9		U2OS_siPOLS_vs_U2OS_Control	0.02313	0.912	0.958	162	no	up	NA
ENSG00000140983	RHOT2	protein_coding	912	1541	1814	1289	1560	1924		949.15	1688.15	2031.4	1221.44	1436.91	1650.7		XP_A_siPOLS_vs_XP_A_Control	-0.1155	0.733	0.872	1924	no	down		314	867	609	477	654	767		324.53	826.3	691.52	443.79	645.14	708.27		U2OS_siPOLS_vs_U2OS_Control	-0.0359	0.934	0.969	867	no	down	NA
ENSG00000140986	RPL3L	protein_coding	9	6	7	3	0	2		9.37	6.57	7.84	2.84	0	1.72		XP_A_siPOLS_vs_XP_A_Control	-2.389	0.019	0.0664	9	no	down		5	11	4	6	4	7		5.17	10.48	4.54	5.58	3.95	6.46		U2OS_siPOLS_vs_U2OS_Control	-0.344	0.698	0.828	11	no	down	NA
ENSG00000140987	ZSCAN32	protein_coding	469	394	371	530	527	533		488.11	431.62	415.46	502.22	485.42	457.29		XP_A_siPOLS_vs_XP_A_Control	0.1131	0.402	0.651	533	no	up		594	595	486	522	460	496		613.92	567.07	551.85	485.66	453.77	458.02		U2OS_siPOLS_vs_U2OS_Control	-0.3104	0.0256	0.0736	595	no	down	NA
ENSG00000140988	RPS2	protein_coding	6535	7741	7447	6627	7251	7682		6801.23	8480.16	8339.48	6279.67	6678.87	6590.8		XP_A_siPOLS_vs_XP_A_Control	-0.2729	0.0184	0.0647	7741	no	down		7348	10603	8390	9321	9466	11091		7594.38	10105.2	9526.86	8672.02	9337.77	10241.7		U2OS_siPOLS_vs_U2OS_Control	0.05331	0.692	0.824	11091	no	up	NA
ENSG00000140990	NDUFB10	protein_coding	1345	1313	1366	1820	1927	2227		1399.79	1438.37	1529.71	1724.61	1774.95	1910.66		XP_A_siPOLS_vs_XP_A_Control	0.309	0.00459	0.0199	2227	no	up		1155	1516	1278	1365	1289	1488		1193.73	1444.83	1451.17	1269.96	1271.54	1374.06		U2OS_siPOLS_vs_U2OS_Control	-0.06268	0.629	0.778	1516	no	down	NA
ENSG00000140992	PDPK1	protein_coding	1280	1347	1331	963	1016	1111		1332.15	1475.62	1490.51	912.53	935.83	953.19		XP_A_siPOLS_vs_XP_A_Control	-0.6172	3.53e-08	4.61e-07	1347	no	down		1268	1464	1124	864	864	1021		1310.52	1395.27	1276.3	803.84	852.3	942.82		U2OS_siPOLS_vs_U2OS_Control	-0.6158	1.19e-06	1e-05	1464	no	down	NA
ENSG00000140993	TIGD7	protein_coding	100	70	93	130	133	129		104.07	76.68	104.15	123.19	122.51	110.68		XP_A_siPOLS_vs_XP_A_Control	0.3218	0.137	0.317	133	no	up		427	371	342	453	413	443		441.32	353.58	388.34	421.46	407.41	409.08		U2OS_siPOLS_vs_U2OS_Control	0.06573	0.67	0.808	453	no	up	NA
ENSG00000140995	DEF8	protein_coding	1793	2236	2368	2617	2907	3175		1866.04	2449.51	2651.79	2479.84	2677.63	2724		XP_A_siPOLS_vs_XP_A_Control	0.1781	0.193	0.406	3175	no	up		1397	2458	1901	2151	2388	2557		1443.84	2342.61	2158.59	2001.24	2355.65	2361.2		U2OS_siPOLS_vs_U2OS_Control	0.1763	0.297	0.486	2557	no	up	NA
ENSG00000141002	TCF25	protein_coding	2216	2674	2664	3390	3519	4124		2306.28	2929.33	2983.26	3212.33	3241.34	3538.2		XP_A_siPOLS_vs_XP_A_Control	0.282	0.0243	0.0815	4124	no	up		2214	3627	2905	5209	5748	6500		2288.23	3456.73	3298.63	4846.32	5670.14	6002.28		U2OS_siPOLS_vs_U2OS_Control	0.8691	4.76e-08	5.19e-07	6500	no	up	NA
ENSG00000141012	GALNS	protein_coding	541	675	697	608	671	791		563.04	739.45	780.53	576.13	618.06	678.64		XP_A_siPOLS_vs_XP_A_Control	-0.1525	0.305	0.55	791	no	down		1130	1790	1445	1125	1376	1549		1167.89	1705.97	1640.8	1046.67	1357.36	1430.39		U2OS_siPOLS_vs_U2OS_Control	-0.2357	0.166	0.322	1790	no	down	NA
ENSG00000141013	GAS8	protein_coding	154	162	160	181	165	234		160.27	177.47	179.18	171.51	151.98	200.76		XP_A_siPOLS_vs_XP_A_Control	0.02205	0.904	0.966	234	no	up		444	698	613	695	813	887		458.89	665.23	696.06	646.61	801.99	819.08		U2OS_siPOLS_vs_U2OS_Control	0.3173	0.0728	0.172	887	no	up	NA
ENSG00000141026	MED9	protein_coding	663	625	622	621	651	664		690.01	684.68	696.54	588.45	599.63	569.68		XP_A_siPOLS_vs_XP_A_Control	-0.2369	0.0456	0.135	664	no	down		475	622	525	436	374	408		490.93	592.8	596.14	405.64	368.93	376.76		U2OS_siPOLS_vs_U2OS_Control	-0.5448	0.000313	0.00162	622	no	down	NA
ENSG00000141027	NCOR1	protein_coding	6313	5678	5810	7598	7774	8556		6570.19	6220.17	6506.29	7199.78	7160.6	7340.65		XP_A_siPOLS_vs_XP_A_Control	0.1694	0.0739	0.199	8556	no	up		3889	3830	3366	4761	4224	4448		4019.4	3650.2	3822.1	4429.51	4166.78	4107.4		U2OS_siPOLS_vs_U2OS_Control	0.1447	0.182	0.346	4761	no	up	NA
ENSG00000141030	COPS3	protein_coding	7750	6919	6295	6203	6018	6044		8065.73	7579.67	7049.42	5877.89	5543.16	5185.47		XP_A_siPOLS_vs_XP_A_Control	-0.4507	2.44e-05	0.000188	7750	no	down		5782	5426	4683	4968	4331	4470		5975.87	5171.28	5317.56	4622.1	4272.33	4127.72		U2OS_siPOLS_vs_U2OS_Control	-0.3384	0.00331	0.013	5782	no	down	NA
ENSG00000141034	GID4	protein_coding	1006	952	888	1051	1100	1090		1046.98	1042.9	994.42	995.92	1013.21	935.17		XP_A_siPOLS_vs_XP_A_Control	-0.0673	0.547	0.747	1100	no	down		378	318	312	347	302	334		390.67	303.07	354.28	322.84	297.91	308.42		U2OS_siPOLS_vs_U2OS_Control	-0.1726	0.298	0.486	378	no	down	NA
ENSG00000141040	ZNF287	protein_coding	213	172	147	381	318	305		221.68	188.42	164.62	361.03	292.91	261.68		XP_A_siPOLS_vs_XP_A_Control	0.6697	0.000223	0.00138	381	no	up		194	169	147	374	297	291		200.5	161.07	166.92	347.96	292.98	268.72		U2OS_siPOLS_vs_U2OS_Control	0.7837	3.64e-05	0.000232	374	no	up	NA
ENSG00000141052	MYOCD	protein_coding	4	3	2	1	1	1		4.16	3.29	2.24	0.95	0.92	0.86		XP_A_siPOLS_vs_XP_A_Control	-1.834	0.187	0.397	4	no	down		11	15	15	37	34	31		11.37	14.3	17.03	34.42	33.54	28.63		U2OS_siPOLS_vs_U2OS_Control	1.181	0.0122	0.0399	37	yes	up	NA
ENSG00000141068	KSR1	protein_coding	265	264	274	395	415	457		275.8	289.21	306.84	374.3	382.25	392.08		XP_A_siPOLS_vs_XP_A_Control	0.3984	0.00456	0.0198	457	no	up		453	485	408	501	447	554		468.19	462.23	463.28	466.12	440.95	511.58		U2OS_siPOLS_vs_U2OS_Control	0.02589	0.857	0.927	554	no	up	NA
ENSG00000141076	UTP4	protein_coding	1523	1426	1307	1381	1321	1484		1585.05	1562.16	1463.64	1308.62	1216.77	1273.2		XP_A_siPOLS_vs_XP_A_Control	-0.2797	0.00966	0.0375	1523	no	down		1468	1395	1251	1488	1301	1519		1517.22	1329.51	1420.51	1384.4	1283.38	1402.69		U2OS_siPOLS_vs_U2OS_Control	-0.06784	0.575	0.736	1519	no	down	NA
ENSG00000141084	RANBP10	protein_coding	497	482	506	690	755	842		517.25	528.02	566.64	653.84	695.43	722.4		XP_A_siPOLS_vs_XP_A_Control	0.3626	0.00346	0.0157	842	no	up		391	476	402	612	552	665		404.11	453.65	456.47	569.39	544.52	614.08		U2OS_siPOLS_vs_U2OS_Control	0.3952	0.00592	0.0215	665	no	up	NA
ENSG00000141086	CTRL	protein_coding	6	2	1	0	2	2		6.24	2.19	1.12	0	1.84	1.72		XP_A_siPOLS_vs_XP_A_Control	-1.42	0.309	0.554	6	no	down		4	4	6	1	5	1		4.13	3.81	6.81	0.93	4.93	0.92		U2OS_siPOLS_vs_U2OS_Control	-1.128	0.347	0.539	6	no	down	NA
ENSG00000141098	GFOD2	protein_coding	1208	1246	1235	1656	1874	1823		1257.21	1364.98	1383.01	1569.21	1726.13	1564.05		XP_A_siPOLS_vs_XP_A_Control	0.279	0.0121	0.0454	1874	no	up		1089	1408	1192	1288	1256	1393		1125.51	1341.9	1353.52	1198.32	1238.99	1286.33		U2OS_siPOLS_vs_U2OS_Control	-0.03713	0.772	0.876	1408	no	down	NA
ENSG00000141101	NOB1	protein_coding	822	980	1053	1115	1244	1407		855.49	1073.58	1179.2	1056.56	1145.84	1207.14		XP_A_siPOLS_vs_XP_A_Control	0.1341	0.333	0.582	1407	no	up		741	1040	821	1358	1450	1552		765.85	991.18	932.25	1263.45	1430.36	1433.16		U2OS_siPOLS_vs_U2OS_Control	0.6176	1e-05	7.12e-05	1552	no	up	NA
ENSG00000141127	PRPSAP2	protein_coding	1732	1501	1303	2367	2419	2199		1802.56	1644.33	1459.16	2242.94	2228.13	1886.64		XP_A_siPOLS_vs_XP_A_Control	0.3736	0.00292	0.0136	2419	no	up		1492	1489	1248	2098	1807	1881		1542.03	1419.1	1417.11	1951.93	1782.52	1736.97		U2OS_siPOLS_vs_U2OS_Control	0.3216	0.00669	0.0239	2098	no	up	NA
ENSG00000141179	PCTP	protein_coding	727	697	609	715	686	747		756.62	763.55	681.98	677.53	631.87	640.89		XP_A_siPOLS_vs_XP_A_Control	-0.1756	0.148	0.337	747	no	down		893	848	743	506	469	463		922.94	808.19	843.68	470.77	462.65	427.55		U2OS_siPOLS_vs_U2OS_Control	-0.9198	1.47e-11	2.5e-10	893	no	down	NA
ENSG00000141198	TOM1L1	protein_coding	989	767	712	633	622	621		1029.29	840.24	797.33	599.82	572.92	532.79		XP_A_siPOLS_vs_XP_A_Control	-0.6457	2.46e-06	2.31e-05	989	no	down		0	0	0	0	2	1		0	0	0	0	1.97	0.92		U2OS_siPOLS_vs_U2OS_Control	4.656	0.243	0.423	2	no	up	NA
ENSG00000141219	C17orf80	protein_coding	1339	1114	1085	1227	1219	1212		1393.55	1220.37	1215.03	1162.69	1122.82	1039.84		XP_A_siPOLS_vs_XP_A_Control	-0.2039	0.0832	0.217	1339	no	down		2442	2196	1912	1394	1196	1243		2523.88	2092.91	2171.08	1296.94	1179.8	1147.82		U2OS_siPOLS_vs_U2OS_Control	-0.9051	1.25e-12	2.41e-11	2442	no	down	NA
ENSG00000141232	TOB1	protein_coding	659	545	548	844	836	832		685.85	597.04	613.67	799.77	770.04	713.82		XP_A_siPOLS_vs_XP_A_Control	0.2673	0.0327	0.104	844	no	up		1121	959	805	1093	889	937		1158.59	913.98	914.08	1016.9	876.96	865.25		U2OS_siPOLS_vs_U2OS_Control	-0.1143	0.434	0.62	1121	no	down	NA
ENSG00000141252	VPS53	protein_coding	2730	2503	2414	2121	2228	2406		2841.22	2742	2703.3	2009.84	2052.2	2064.24		XP_A_siPOLS_vs_XP_A_Control	-0.4358	1.22e-05	0.0001	2730	no	down		1094	1355	1123	977	932	1053		1130.68	1291.39	1275.17	908.98	919.38	972.37		U2OS_siPOLS_vs_U2OS_Control	-0.4006	0.00132	0.00585	1355	no	down	NA
ENSG00000141258	SGSM2	protein_coding	1510	1915	2177	3000	3282	4069		1571.52	2097.86	2437.9	2842.77	3023.04	3491.01		XP_A_siPOLS_vs_XP_A_Control	0.6158	6.23e-05	0.000442	4069	no	up		494	932	734	787	994	1112		510.56	888.25	833.46	732.2	980.54	1026.85		U2OS_siPOLS_vs_U2OS_Control	0.2953	0.139	0.284	1112	no	up	NA
ENSG00000141279	NPEPPS	protein_coding	6371	5262	4896	6532	6371	6332		6630.55	5764.45	5482.76	6189.65	5868.3	5432.56		XP_A_siPOLS_vs_XP_A_Control	-0.03171	0.781	0.904	6532	no	down		3446	2916	2525	3101	2599	2859		3561.54	2779.11	2867.14	2885.09	2563.79	2640.08		U2OS_siPOLS_vs_U2OS_Control	-0.1869	0.157	0.309	3446	no	down	NA
ENSG00000141293	SKAP1	protein_coding	2	1	1	0	0	0		2.08	1.1	1.12	0	0	0		XP_A_siPOLS_vs_XP_A_Control	-5.425	0.096	0.243	2	no	down		24	24	21	15	21	20		24.8	22.87	23.85	13.96	20.72	18.47		U2OS_siPOLS_vs_U2OS_Control	-0.4297	0.372	0.565	24	no	down	NA
ENSG00000141294	LRRC46	protein_coding	2	6	11	12	15	30		2.08	6.57	12.32	11.37	13.82	25.74		XP_A_siPOLS_vs_XP_A_Control	1.296	0.0463	0.137	30	no	up		3	6	4	8	7	7		3.1	5.72	4.54	7.44	6.91	6.46		U2OS_siPOLS_vs_U2OS_Control	0.6357	0.479	0.661	8	no	up	NA
ENSG00000141295	SCRN2	protein_coding	518	693	765	1057	1220	1314		539.1	759.17	856.68	1001.6	1123.74	1127.35		XP_A_siPOLS_vs_XP_A_Control	0.5947	0.000192	0.00121	1314	no	up		257	594	478	476	682	694		265.62	566.11	542.77	442.86	672.76	640.86		U2OS_siPOLS_vs_U2OS_Control	0.3536	0.144	0.291	694	no	up	NA
ENSG00000141298	SSH2	protein_coding	1714	1452	1545	982	1017	1125		1783.83	1590.65	1730.16	930.53	936.75	965.2		XP_A_siPOLS_vs_XP_A_Control	-0.8497	1.3e-14	3.83e-13	1714	no	down		1034	892	740	675	536	570		1068.67	850.13	840.27	628	528.74	526.35		U2OS_siPOLS_vs_U2OS_Control	-0.713	2.8e-06	2.21e-05	1034	no	down	NA
ENSG00000141314	RHBDL3	protein_coding	83	107	142	119	116	116		86.38	117.22	159.02	112.76	106.85	99.52		XP_A_siPOLS_vs_XP_A_Control	-0.1826	0.44	0.688	142	no	down		161	204	163	127	105	101		166.4	194.42	185.09	118.16	103.58	93.27		U2OS_siPOLS_vs_U2OS_Control	-0.7936	0.000207	0.00111	204	no	down	NA
ENSG00000141337	ARSG	protein_coding	32	27	31	54	59	49		33.3	29.58	34.72	51.17	54.34	42.04		XP_A_siPOLS_vs_XP_A_Control	0.5948	0.0603	0.169	59	no	up		16	18	24	43	60	35		16.54	17.15	27.25	40.01	59.19	32.32		U2OS_siPOLS_vs_U2OS_Control	1.115	0.0104	0.0346	60	yes	up	NA
ENSG00000141338	ABCA8	protein_coding	4	3	5	11	11	11		4.16	3.29	5.6	10.42	10.13	9.44		XP_A_siPOLS_vs_XP_A_Control	1.202	0.103	0.256	11	no	up		3	6	1	1	1	0		3.1	5.72	1.14	0.93	0.99	0		U2OS_siPOLS_vs_U2OS_Control	-2.398	0.167	0.323	6	no	down	NA
ENSG00000141349	G6PC3	protein_coding	800	944	1120	923	935	1265		832.59	1034.14	1254.23	874.62	861.22	1085.31		XP_A_siPOLS_vs_XP_A_Control	-0.145	0.362	0.608	1265	no	down		469	824	703	643	600	801		484.73	785.32	798.26	598.23	591.87	739.67		U2OS_siPOLS_vs_U2OS_Control	-0.09973	0.601	0.756	824	no	down	NA
ENSG00000141367	CLTC	protein_coding	54608	46001	41418	36079	36052	35180		56832.7	50393.5	46381.7	34188.1	33207.3	30182.8		XP_A_siPOLS_vs_XP_A_Control	-0.6546	6.96e-09	1.02e-07	54608	no	down		79411	73045	60966	52007	43725	45592		82073.6	69615.9	69227	48386	43132.7	42100.9		U2OS_siPOLS_vs_U2OS_Control	-0.7254	1.09e-09	1.48e-08	79411	no	down	NA
ENSG00000141376	BCAS3	protein_coding	507	447	455	755	846	836		527.65	489.68	509.53	715.43	779.25	717.25		XP_A_siPOLS_vs_XP_A_Control	0.5345	1.38e-05	0.000112	846	no	up		546	556	473	1543	1356	1499		564.31	529.9	537.09	1435.57	1337.63	1384.22		U2OS_siPOLS_vs_U2OS_Control	1.35	9.31e-28	6.22e-26	1543	yes	up	NA
ENSG00000141378	PTRH2	protein_coding	1009	861	813	1040	1052	1016		1050.11	943.21	910.43	985.49	968.99	871.68		XP_A_siPOLS_vs_XP_A_Control	-0.03965	0.743	0.88	1052	no	down		1489	1449	1246	1664	1448	1565		1538.93	1380.98	1414.84	1548.14	1428.39	1445.16		U2OS_siPOLS_vs_U2OS_Control	0.02875	0.808	0.899	1664	no	up	NA
ENSG00000141380	SS18	protein_coding	4039	3456	3321	3528	3473	3506		4203.54	3786	3719	3343.09	3198.97	3007.98		XP_A_siPOLS_vs_XP_A_Control	-0.2942	0.00599	0.0252	4039	no	down		2244	2097	1787	2188	1980	1966		2319.24	1998.56	2029.14	2035.66	1953.18	1815.46		U2OS_siPOLS_vs_U2OS_Control	-0.129	0.288	0.474	2244	no	down	NA
ENSG00000141384	TAF4B	protein_coding	232	185	164	253	265	235		241.45	202.67	183.65	239.74	244.09	201.62		XP_A_siPOLS_vs_XP_A_Control	0.1248	0.475	0.704	265	no	up		152	147	115	490	437	454		157.1	140.1	130.58	455.88	431.08	419.24		U2OS_siPOLS_vs_U2OS_Control	1.609	5.1e-21	2.16e-19	490	yes	up	NA
ENSG00000141385	AFG3L2	protein_coding	4347	3882	3631	4454	4547	4521		4524.09	4252.68	4066.15	4220.56	4188.22	3878.81		XP_A_siPOLS_vs_XP_A_Control	-0.0639	0.536	0.743	4547	no	down		6440	6573	5373	7258	6675	7073		6655.93	6264.43	6101.05	6752.66	6584.58	6531.4		U2OS_siPOLS_vs_U2OS_Control	0.06284	0.546	0.713	7258	no	up	NA
ENSG00000141391	PRELID3A	protein_coding	64	69	75	81	87	109		66.61	75.59	83.99	76.75	80.14	93.52		XP_A_siPOLS_vs_XP_A_Control	0.1496	0.53	0.743	109	no	up		89	88	55	123	99	114		91.98	83.87	62.45	114.44	97.66	105.27		U2OS_siPOLS_vs_U2OS_Control	0.4106	0.112	0.239	123	no	up	NA
ENSG00000141401	IMPA2	protein_coding	101	105	101	184	205	213		105.11	115.03	113.1	174.36	188.82	182.74		XP_A_siPOLS_vs_XP_A_Control	0.7128	0.000112	0.000752	213	no	up		189	250	203	246	271	289		195.34	238.26	230.51	228.87	267.33	266.87		U2OS_siPOLS_vs_U2OS_Control	0.2	0.269	0.454	289	no	up	NA
ENSG00000141404	GNAL	protein_coding	16	7	11	5	3	5		16.65	7.67	12.32	4.74	2.76	4.29		XP_A_siPOLS_vs_XP_A_Control	-1.638	0.0236	0.0794	16	no	down		578	555	517	373	304	338		597.38	528.95	587.05	347.03	299.88	312.12		U2OS_siPOLS_vs_U2OS_Control	-0.8364	2.28e-08	2.61e-07	578	no	down	NA
ENSG00000141424	SLC39A6	protein_coding	5424	4771	4269	4330	4229	4091		5644.97	5226.57	4780.61	4103.06	3895.31	3509.89		XP_A_siPOLS_vs_XP_A_Control	-0.4439	9.55e-05	0.000652	5424	no	down		5128	4560	4124	2942	2645	2780		5299.94	4345.93	4682.81	2737.16	2609.17	2567.13		U2OS_siPOLS_vs_U2OS_Control	-0.8565	6.02e-13	1.2e-11	5128	no	down	NA
ENSG00000141425	RPRD1A	protein_coding	1303	1100	948	888	865	812		1356.08	1205.04	1061.61	841.46	796.75	696.66		XP_A_siPOLS_vs_XP_A_Control	-0.6344	2.37e-06	2.23e-05	1303	no	down		2267	1900	1760	1812	1618	1776		2343.01	1810.8	1998.48	1685.84	1596.08	1640.01		U2OS_siPOLS_vs_U2OS_Control	-0.3217	0.0136	0.0435	2267	no	down	NA
ENSG00000141428	C18orf21	protein_coding	453	366	351	492	471	510		471.45	400.95	393.07	466.21	433.84	437.56		XP_A_siPOLS_vs_XP_A_Control	0.07913	0.568	0.762	510	no	up		472	453	370	596	532	583		487.83	431.73	420.14	554.5	524.79	538.36		U2OS_siPOLS_vs_U2OS_Control	0.2719	0.0575	0.142	596	no	up	NA
ENSG00000141429	GALNT1	protein_coding	4644	3743	3386	3204	3176	2870		4833.19	4100.41	3791.79	3036.07	2925.4	2462.33		XP_A_siPOLS_vs_XP_A_Control	-0.5954	4.25e-06	3.79e-05	4644	no	down		4850	4227	3999	2789	2592	2546		5012.62	4028.56	4540.87	2594.81	2556.89	2351.05		U2OS_siPOLS_vs_U2OS_Control	-0.8562	3.68e-12	6.72e-11	4850	no	down	NA
ENSG00000141431	ASXL3	protein_coding	0	0	0	0	0	0		0	0	0	0	0	0		XP_A_siPOLS_vs_XP_A_Control				0	no			47	42	39	66	53	60		48.58	40.03	44.28	61.4	52.28	55.41		U2OS_siPOLS_vs_U2OS_Control	0.3492	0.275	0.46	66	no	up	NA
ENSG00000141437	SLC25A52	protein_coding	0	0	0	0	0	0		0	0	0	0	0	0		XP_A_siPOLS_vs_XP_A_Control				0	no			2	6	2	0	3	4		2.07	5.72	2.27	0	2.96	3.69		U2OS_siPOLS_vs_U2OS_Control	-0.608	0.659	0.8	6	no	down	NA
ENSG00000141441	GAREM1	protein_coding	6	2	0	4	7	8		6.24	2.19	0	3.79	6.45	6.86		XP_A_siPOLS_vs_XP_A_Control	1.005	0.324	0.572	8	no	up		310	287	221	434	391	416		320.39	273.53	250.95	403.78	385.7	384.15		U2OS_siPOLS_vs_U2OS_Control	0.4735	0.00376	0.0145	434	no	up	NA
ENSG00000141446	ESCO1	protein_coding	1435	1169	1126	1666	1635	1690		1493.46	1280.62	1260.94	1578.68	1505.99	1449.94		XP_A_siPOLS_vs_XP_A_Control	0.168	0.152	0.342	1690	no	up		2205	1904	1673	2444	2289	2312		2278.93	1814.62	1899.7	2273.84	2257.99	2134.96		U2OS_siPOLS_vs_U2OS_Control	0.1537	0.227	0.403	2444	no	up	NA
ENSG00000141447	OSBPL1A	protein_coding	423	404	339	517	492	540		440.23	442.58	379.63	489.9	453.18	463.29		XP_A_siPOLS_vs_XP_A_Control	0.1552	0.252	0.489	540	no	up		542	441	418	357	280	317		560.17	420.3	474.64	332.14	276.21	292.73		U2OS_siPOLS_vs_U2OS_Control	-0.6906	4.2e-05	0.000264	542	no	down	NA
ENSG00000141448	GATA6	protein_coding	57	85	71	129	156	189		59.32	93.12	79.51	122.24	143.69	162.15		XP_A_siPOLS_vs_XP_A_Control	0.8873	0.000117	0.000777	189	no	up		69	86	71	100	95	120		71.31	81.96	80.62	93.04	93.71	110.81		U2OS_siPOLS_vs_U2OS_Control	0.3476	0.169	0.326	120	no	up	NA
ENSG00000141449	GREB1L	protein_coding	1276	1143	1118	1161	1300	1296		1327.98	1252.14	1251.99	1100.15	1197.42	1111.91		XP_A_siPOLS_vs_XP_A_Control	-0.1687	0.126	0.298	1300	no	down		152	171	132	140	132	157		157.1	162.97	149.89	130.25	130.21	144.98		U2OS_siPOLS_vs_U2OS_Control	-0.2135	0.295	0.483	171	no	down	NA
ENSG00000141452	C18orf8	protein_coding	1088	1013	980	1291	1285	1319		1132.32	1109.73	1097.45	1223.34	1183.61	1131.64		XP_A_siPOLS_vs_XP_A_Control	0.08331	0.444	0.692	1319	no	up		577	568	512	477	404	477		596.35	541.34	581.38	443.79	398.53	440.47		U2OS_siPOLS_vs_U2OS_Control	-0.4217	0.00295	0.0118	577	no	down	NA
ENSG00000141456	PELP1	protein_coding	2331	2812	2932	2678	3007	3464		2425.96	3080.51	3283.38	2537.64	2769.74	2971.95		XP_A_siPOLS_vs_XP_A_Control	-0.08607	0.517	0.738	3464	no	down		842	1247	1003	1063	1302	1426		870.23	1188.46	1138.91	988.99	1284.36	1316.81		U2OS_siPOLS_vs_U2OS_Control	0.1669	0.302	0.491	1426	no	up	NA
ENSG00000141458	NPC1	protein_coding	3507	3174	3086	3337	3392	3545		3649.87	3477.08	3455.84	3162.1	3124.36	3041.44		XP_A_siPOLS_vs_XP_A_Control	-0.1822	0.0636	0.176	3545	no	down		1517	1734	1427	1615	1501	1676		1567.86	1652.6	1620.36	1502.55	1480.67	1547.66		U2OS_siPOLS_vs_U2OS_Control	-0.09546	0.396	0.586	1734	no	down	NA
ENSG00000141469	SLC14A1	protein_coding	0	0	0	1	0	0		0	0	0	0.95	0	0		XP_A_siPOLS_vs_XP_A_Control	2.97	0.534	0.743	1	no	up		11	5	7	4	2	5		11.37	4.77	7.95	3.72	1.97	4.62		U2OS_siPOLS_vs_U2OS_Control	-1.215	0.195	0.362	11	no	down	NA
ENSG00000141480	ARRB2	protein_coding	1224	1335	1486	1818	2090	2439		1273.86	1462.47	1664.09	1722.72	1925.09	2092.55		XP_A_siPOLS_vs_XP_A_Control	0.3839	0.0036	0.0162	2439	no	up		273	285	214	498	460	522		282.15	271.62	243	463.33	453.77	482.03		U2OS_siPOLS_vs_U2OS_Control	0.8114	1.44e-07	1.43e-06	522	no	up	NA
ENSG00000141497	ZMYND15	protein_coding	9	11	16	8	16	20		9.37	12.05	17.92	7.58	14.74	17.16		XP_A_siPOLS_vs_XP_A_Control	0.01424	0.98	0.99	20	no	up		1	5	6	7	4	10		1.03	4.77	6.81	6.51	3.95	9.23		U2OS_siPOLS_vs_U2OS_Control	0.6535	0.507	0.684	10	no	up	NA
ENSG00000141499	WRAP53	protein_coding	1741	1772	1789	1692	1974	2058		1811.93	1941.2	2003.4	1603.32	1818.24	1765.67		XP_A_siPOLS_vs_XP_A_Control	-0.15	0.175	0.378	2058	no	down		479	733	585	407	455	529		495.06	698.59	664.27	378.66	448.84	488.49		U2OS_siPOLS_vs_U2OS_Control	-0.4977	0.00398	0.0152	733	no	down	NA
ENSG00000141503	MINK1	protein_coding	3228	3661	4309	5652	6186	7896		3359.51	4010.58	4825.41	5355.77	5697.9	6774.4		XP_A_siPOLS_vs_XP_A_Control	0.548	0.000147	0.000955	7896	no	up		824	1277	1029	1740	1882	2200		851.63	1217.05	1168.43	1618.85	1856.51	2031.54		U2OS_siPOLS_vs_U2OS_Control	0.7665	1.13e-06	9.56e-06	2200	no	up	NA
ENSG00000141504	SAT2	protein_coding	938	928	929	1044	1081	1132		976.21	1016.61	1040.33	989.28	995.7	971.2		XP_A_siPOLS_vs_XP_A_Control	-0.037	0.737	0.875	1132	no	down		368	480	370	283	292	321		380.34	457.47	420.14	263.3	288.04	296.42		U2OS_siPOLS_vs_U2OS_Control	-0.5699	0.000363	0.00186	480	no	down	NA
ENSG00000141505	ASGR1	protein_coding	21	33	43	23	34	47		21.86	36.15	48.15	21.79	31.32	40.32		XP_A_siPOLS_vs_XP_A_Control	-0.1766	0.648	0.821	47	no	down		16	38	22	16	26	21		16.54	36.22	24.98	14.89	25.65	19.39		U2OS_siPOLS_vs_U2OS_Control	-0.3814	0.441	0.626	38	no	down	NA
ENSG00000141506	PIK3R5	protein_coding	0	0	0	1	0	1		0	0	0	0.95	0	0.86		XP_A_siPOLS_vs_XP_A_Control	3.916	0.334	0.582	1	no	up		1	2	0	7	11	11		1.03	1.91	0	6.51	10.85	10.16		U2OS_siPOLS_vs_U2OS_Control	3.172	0.00923	0.0315	11	no	up	NA
ENSG00000141510	TP53	protein_coding	4946	5061	5042	5440	5723	6182		5147.49	5544.26	5646.25	5154.88	5271.43	5303.87		XP_A_siPOLS_vs_XP_A_Control	-0.05463	0.579	0.77	6182	no	down		1451	1745	1355	2362	2245	2471		1499.65	1663.08	1538.61	2197.54	2214.59	2281.79		U2OS_siPOLS_vs_U2OS_Control	0.5096	6.85e-06	5.01e-05	2471	no	up	NA
ENSG00000141519	CCDC40	protein_coding	74	72	65	82	83	88		77.01	78.88	72.79	77.7	76.45	75.5		XP_A_siPOLS_vs_XP_A_Control	0.005663	0.981	0.991	88	no	up		58	77	65	76	92	91		59.94	73.39	73.81	70.71	90.75	84.03		U2OS_siPOLS_vs_U2OS_Control	0.2446	0.372	0.564	92	no	up	NA
ENSG00000141522	ARHGDIA	protein_coding	2522	4348	5615	2670	3307	4548		2624.74	4763.18	6287.92	2530.06	3046.06	3901.97		XP_A_siPOLS_vs_XP_A_Control	-0.5289	0.167	0.366	5615	no	down		1414	3320	2576	1365	1972	2137		1461.41	3164.14	2925.05	1269.96	1945.29	1973.36		U2OS_siPOLS_vs_U2OS_Control	-0.5413	0.164	0.319	3320	no	down	NA
ENSG00000141524	TMC6	protein_coding	17	30	40	14	20	17		17.69	32.86	44.79	13.27	18.42	14.59		XP_A_siPOLS_vs_XP_A_Control	-1.039	0.0201	0.0696	40	no	down		92	223	158	88	126	114		95.08	212.53	179.41	81.87	124.29	105.27		U2OS_siPOLS_vs_U2OS_Control	-0.6466	0.0257	0.0738	223	no	down	NA
ENSG00000141526	SLC16A3	protein_coding	5858	9640	11148	9078	10581	13043		6096.65	10560.5	12484	8602.21	9746.12	11190.3		XP_A_siPOLS_vs_XP_A_Control	0.01957	0.951	0.978	13043	no	up		16	39	36	0	3	5		16.54	37.17	40.88	0	2.96	4.62		U2OS_siPOLS_vs_U2OS_Control	-3.642	1.84e-06	1.51e-05	39	yes	down	NA
ENSG00000141540	TTYH2	protein_coding	2	0	2	0	4	1		2.08	0	2.24	0	3.68	0.86		XP_A_siPOLS_vs_XP_A_Control	0.06998	0.967	0.984	4	no	up		189	236	220	237	264	259		195.34	224.92	249.81	220.5	260.42	239.17		U2OS_siPOLS_vs_U2OS_Control	0.1045	0.57	0.733	264	no	up	NA
ENSG00000141542	RAB40B	protein_coding	137	128	149	174	172	150		142.58	140.22	166.86	164.88	158.43	128.69		XP_A_siPOLS_vs_XP_A_Control	0.006683	0.972	0.986	174	no	up		116	132	108	133	147	148		119.89	125.8	122.63	123.74	145.01	136.67		U2OS_siPOLS_vs_U2OS_Control	0.1377	0.521	0.694	148	no	up	NA
ENSG00000141543	EIF4A3	protein_coding	4581	4196	3782	5022	5027	5182		4767.63	4596.66	4235.25	4758.79	4630.35	4445.91		XP_A_siPOLS_vs_XP_A_Control	0.02467	0.81	0.919	5182	no	up		4247	4497	3678	3778	3444	3819		4389.4	4285.89	4176.38	3514.96	3397.35	3526.57		U2OS_siPOLS_vs_U2OS_Control	-0.3	0.00397	0.0152	4497	no	down	NA
ENSG00000141551	CSNK1D	protein_coding	1263	1271	1409	2537	2564	3104		1314.45	1392.36	1577.86	2404.03	2361.69	2663.09		XP_A_siPOLS_vs_XP_A_Control	0.7943	1.39e-11	2.96e-10	3104	no	up		1252	2018	1572	2288	2498	2655		1293.98	1923.27	1785.01	2128.7	2464.16	2451.7		U2OS_siPOLS_vs_U2OS_Control	0.4938	0.00144	0.00631	2655	no	up	NA
ENSG00000141552	ANAPC11	protein_coding	707	1056	1042	1165	1362	1493		735.8	1156.83	1166.88	1103.94	1254.53	1280.92		XP_A_siPOLS_vs_XP_A_Control	0.251	0.129	0.303	1493	no	up		595	1342	1060	799	1076	1088		614.95	1279	1203.63	743.37	1061.42	1004.69		U2OS_siPOLS_vs_U2OS_Control	-0.141	0.53	0.7	1342	no	down	NA
ENSG00000141556	TBCD	protein_coding	1914	2154	2276	2183	2214	2550		1991.97	2359.68	2548.76	2068.59	2039.31	2187.78		XP_A_siPOLS_vs_XP_A_Control	-0.1321	0.275	0.515	2550	no	down		2280	3336	2667	2187	2336	2554		2356.45	3179.39	3028.38	2034.73	2304.36	2358.43		U2OS_siPOLS_vs_U2OS_Control	-0.3548	0.0115	0.0378	3336	no	down	NA
ENSG00000141560	FN3KRP	protein_coding	1315	1235	1212	883	948	971		1368.57	1352.93	1357.25	836.72	873.2	833.07		XP_A_siPOLS_vs_XP_A_Control	-0.6817	2.99e-10	5.37e-09	1315	no	down		783	935	792	432	393	429		809.25	891.11	899.32	401.92	387.68	396.15		U2OS_siPOLS_vs_U2OS_Control	-1.132	3.75e-17	1.13e-15	935	yes	down	NA
ENSG00000141562	NARF	protein_coding	1521	1626	1587	2366	2519	2781		1582.96	1781.26	1777.19	2242	2320.24	2385.97		XP_A_siPOLS_vs_XP_A_Control	0.4347	5.56e-05	0.000399	2781	no	up		1453	1892	1498	1451	1544	1617		1501.72	1803.18	1700.98	1349.97	1523.09	1493.18		U2OS_siPOLS_vs_U2OS_Control	-0.1974	0.119	0.251	1892	no	down	NA
ENSG00000141564	RPTOR	protein_coding	936	1265	1541	1812	2149	2658		974.13	1385.79	1725.68	1717.03	1979.44	2280.44		XP_A_siPOLS_vs_XP_A_Control	0.5493	0.00202	0.00984	2658	no	up		804	1497	1075	1251	1402	1535		830.96	1426.72	1220.66	1163.9	1383.01	1417.46		U2OS_siPOLS_vs_U2OS_Control	0.1884	0.295	0.483	1535	no	up	NA
ENSG00000141568	FOXK2	protein_coding	2462	2990	3215	2243	2506	2903		2562.3	3275.51	3600.3	2125.44	2308.27	2490.64		XP_A_siPOLS_vs_XP_A_Control	-0.4466	0.00117	0.00602	3215	no	down		2887	3911	3362	2158	2501	2660		2983.8	3727.4	3817.56	2007.75	2467.12	2456.32		U2OS_siPOLS_vs_U2OS_Control	-0.6032	1.6e-05	0.00011	3911	no	down	NA
ENSG00000141569	TRIM65	protein_coding	586	608	558	873	930	1047		609.87	666.06	624.87	827.25	856.62	898.28		XP_A_siPOLS_vs_XP_A_Control	0.4423	0.000197	0.00124	1047	no	up		661	829	676	813	807	890		683.16	790.08	767.6	756.39	796.07	821.85		U2OS_siPOLS_vs_U2OS_Control	0.08337	0.528	0.699	890	no	up	NA
ENSG00000141570	CBX8	protein_coding	87	129	135	118	147	158		90.54	141.32	151.18	111.82	135.4	135.56		XP_A_siPOLS_vs_XP_A_Control	0.001842	0.993	0.996	158	no	up		221	387	321	248	279	315		228.41	368.83	364.5	230.73	275.22	290.88		U2OS_siPOLS_vs_U2OS_Control	-0.2714	0.191	0.358	387	no	down	NA
ENSG00000141574	SECTM1	protein_coding	1	2	3	5	3	5		1.04	2.19	3.36	4.74	2.76	4.29		XP_A_siPOLS_vs_XP_A_Control	0.8483	0.442	0.69	5	no	up		11	33	21	10	6	9		11.37	31.45	23.85	9.3	5.92	8.31		U2OS_siPOLS_vs_U2OS_Control	-1.502	0.0162	0.0503	33	no	down	NA
ENSG00000141576	RNF157	protein_coding	3	6	2	3	4	4		3.12	6.57	2.24	2.84	3.68	3.43		XP_A_siPOLS_vs_XP_A_Control	-0.2597	0.794	0.911	6	no	down		94	94	63	163	150	185		97.15	89.59	71.54	151.65	147.97	170.83		U2OS_siPOLS_vs_U2OS_Control	0.8628	0.000188	0.00102	185	no	up	NA
ENSG00000141577	CEP131	protein_coding	293	597	725	532	652	912		304.94	654.01	811.89	504.12	600.55	782.45		XP_A_siPOLS_vs_XP_A_Control	0.09209	0.834	0.933	912	no	up		181	492	411	229	419	425		187.07	468.9	466.69	213.06	413.32	392.46		U2OS_siPOLS_vs_U2OS_Control	-0.1401	0.778	0.881	492	no	down	NA
ENSG00000141580	WDR45B	protein_coding	3464	3603	3622	5446	5857	6091		3605.12	3947.04	4056.07	5160.57	5394.86	5225.79		XP_A_siPOLS_vs_XP_A_Control	0.4431	1.31e-05	0.000107	6091	no	up		4275	5256	4215	5533	5340	5651		4418.34	5009.26	4786.14	5147.76	5267.67	5218.29		U2OS_siPOLS_vs_U2OS_Control	0.1373	0.203	0.374	5651	no	up	NA
ENSG00000141582	CBX4	protein_coding	137	221	254	269	298	343		142.58	242.1	284.44	254.9	274.49	294.28		XP_A_siPOLS_vs_XP_A_Control	0.3019	0.156	0.349	343	no	up		287	427	375	325	350	376		296.62	406.95	425.81	302.37	345.26	347.21		U2OS_siPOLS_vs_U2OS_Control	-0.1828	0.308	0.497	427	no	down	NA
ENSG00000141622	RNF165	protein_coding	0	0	3	0	0	0		0	0	3.36	0	0	0		XP_A_siPOLS_vs_XP_A_Control	-5.059	0.172	0.374	3	no	down		32	27	20	34	25	26		33.07	25.73	22.71	31.63	24.66	24.01		U2OS_siPOLS_vs_U2OS_Control	-0.02268	0.958	0.98	34	no	down	NA
ENSG00000141627	DYM	protein_coding	1760	1555	1472	1505	1581	1472		1831.7	1703.48	1648.41	1426.12	1456.25	1262.91		XP_A_siPOLS_vs_XP_A_Control	-0.3228	0.00471	0.0204	1760	no	down		923	851	755	1100	1001	1052		953.95	811.05	857.3	1023.41	987.44	971.45		U2OS_siPOLS_vs_U2OS_Control	0.1858	0.147	0.295	1100	no	up	NA
ENSG00000141639	MAPK4	protein_coding	0	0	0	0	0	0		0	0	0	0	0	0		XP_A_siPOLS_vs_XP_A_Control				0	no			8	12	9	4	3	4		8.27	11.44	10.22	3.72	2.96	3.69		U2OS_siPOLS_vs_U2OS_Control	-1.527	0.0748	0.175	12	no	down	NA
ENSG00000141642	ELAC1	protein_coding	98	76	63	113	119	142		101.99	83.26	70.55	107.08	109.61	121.83		XP_A_siPOLS_vs_XP_A_Control	0.4028	0.0726	0.196	142	no	up		136	164	129	239	204	228		140.56	156.3	146.48	222.36	201.24	210.54		U2OS_siPOLS_vs_U2OS_Control	0.516	0.00667	0.0238	239	no	up	NA
ENSG00000141644	MBD1	protein_coding	1055	1179	1178	1245	1376	1501		1097.98	1291.58	1319.18	1179.75	1267.43	1287.79		XP_A_siPOLS_vs_XP_A_Control	0.01059	0.93	0.972	1501	no	up		881	1152	862	1110	1172	1263		910.54	1097.92	978.8	1032.72	1156.12	1166.29		U2OS_siPOLS_vs_U2OS_Control	0.1671	0.207	0.378	1263	no	up	NA
ENSG00000141646	SMAD4	protein_coding	1751	1571	1365	1309	1298	1311		1822.33	1721.01	1528.59	1240.39	1195.58	1124.78		XP_A_siPOLS_vs_XP_A_Control	-0.5107	1.26e-05	0.000103	1751	no	down		1392	1204	1168	1155	991	1042		1438.67	1147.48	1326.27	1074.58	977.58	962.21		U2OS_siPOLS_vs_U2OS_Control	-0.3758	0.00511	0.0189	1392	no	down	NA
ENSG00000141655	TNFRSF11A	protein_coding	260	253	247	522	553	504		270.59	277.16	276.6	494.64	509.37	432.41		XP_A_siPOLS_vs_XP_A_Control	0.8007	1.7e-08	2.32e-07	553	no	up		2	2	0	1	1	1		2.07	1.91	0	0.93	0.99	0.92		U2OS_siPOLS_vs_U2OS_Control	-0.5023	0.801	0.895	2	no	down	NA
ENSG00000141664	ZCCHC2	protein_coding	884	793	780	825	791	899		920.01	868.72	873.48	781.76	728.59	771.3		XP_A_siPOLS_vs_XP_A_Control	-0.2227	0.0529	0.152	899	no	down		1017	1001	812	1064	969	1004		1051.1	954.01	922.03	989.92	955.87	927.12		U2OS_siPOLS_vs_U2OS_Control	-0.02714	0.829	0.91	1064	no	down	NA
ENSG00000141665	FBXO15	protein_coding	4	3	1	3	7	1		4.16	3.29	1.12	2.84	6.45	0.86		XP_A_siPOLS_vs_XP_A_Control	0.23	0.839	0.936	7	no	up		15	13	10	12	8	9		15.5	12.39	11.36	11.16	7.89	8.31		U2OS_siPOLS_vs_U2OS_Control	-0.5201	0.423	0.611	15	no	down	NA
ENSG00000141668	CBLN2	protein_coding	0	0	0	0	0	1		0	0	0	0	0	0.86		XP_A_siPOLS_vs_XP_A_Control	2.86	0.551	0.747	1	no	up		36	37	22	44	50	39		37.21	35.26	24.98	40.94	49.32	36.01		U2OS_siPOLS_vs_U2OS_Control	0.3684	0.329	0.521	50	no	up	NA
ENSG00000141682	PMAIP1	protein_coding	897	780	785	675	713	699		933.54	854.48	879.08	639.62	656.74	599.71		XP_A_siPOLS_vs_XP_A_Control	-0.4927	3.35e-05	0.000252	897	no	down		8786	7377	6565	5888	5153	5396		9080.59	7030.69	7454.57	5478.05	5083.2	4982.81		U2OS_siPOLS_vs_U2OS_Control	-0.6003	2.46e-06	1.96e-05	8786	no	down	NA
ENSG00000141696	P3H4	protein_coding	1886	2315	2282	2091	2292	2562		1962.83	2536.05	2555.48	1981.41	2111.15	2198.08		XP_A_siPOLS_vs_XP_A_Control	-0.165	0.199	0.415	2562	no	down		812	1335	1079	997	1164	1336		839.23	1272.33	1225.21	927.58	1148.23	1233.7		U2OS_siPOLS_vs_U2OS_Control	-0.01188	0.945	0.974	1336	no	down	NA
ENSG00000141698	NT5C3B	protein_coding	2305	2344	2379	2250	2284	2485		2398.9	2567.82	2664.11	2132.07	2103.78	2132.01		XP_A_siPOLS_vs_XP_A_Control	-0.2609	0.0113	0.043	2485	no	down		1459	1740	1364	1620	1473	1548		1507.92	1658.32	1548.83	1507.21	1453.05	1429.46		U2OS_siPOLS_vs_U2OS_Control	-0.1033	0.371	0.564	1740	no	down	NA
ENSG00000141699	FAM134C	protein_coding	2794	2529	2414	3790	3983	3911		2907.82	2770.49	2703.3	3591.36	3668.73	3355.45		XP_A_siPOLS_vs_XP_A_Control	0.3407	0.000859	0.00459	3983	no	up		2735	3013	2493	3361	2962	3436		2826.7	2871.56	2830.81	3126.99	2921.88	3172.9		U2OS_siPOLS_vs_U2OS_Control	0.1127	0.294	0.482	3436	no	up	NA
ENSG00000141736	ERBB2	protein_coding	2763	3159	3478	4223	4652	5363		2875.56	3460.64	3894.82	4001.67	4284.94	4601.2		XP_A_siPOLS_vs_XP_A_Control	0.3333	0.0099	0.0383	5363	no	up		1197	2080	1594	1789	2000	2240		1237.14	1982.35	1809.99	1664.44	1972.91	2068.48		U2OS_siPOLS_vs_U2OS_Control	0.1819	0.285	0.472	2240	no	up	NA
ENSG00000141738	GRB7	protein_coding	9	12	8	7	3	11		9.37	13.15	8.96	6.63	2.76	9.44		XP_A_siPOLS_vs_XP_A_Control	-0.7339	0.287	0.529	12	no	down		8	7	6	9	8	13		8.27	6.67	6.81	8.37	7.89	12		U2OS_siPOLS_vs_U2OS_Control	0.3796	0.61	0.763	13	no	up	NA
ENSG00000141741	MIEN1	protein_coding	1235	1160	1242	1154	1287	1341		1285.31	1270.76	1390.85	1093.52	1185.45	1150.52		XP_A_siPOLS_vs_XP_A_Control	-0.2026	0.0678	0.185	1341	no	down		1055	1184	992	985	827	1022		1090.37	1128.42	1126.42	916.42	815.8	943.74		U2OS_siPOLS_vs_U2OS_Control	-0.3218	0.0103	0.0343	1184	no	down	NA
ENSG00000141753	IGFBP4	protein_coding	2620	2816	2944	1677	1714	2026		2726.74	3084.89	3296.82	1589.11	1578.76	1738.21		XP_A_siPOLS_vs_XP_A_Control	-0.8924	1.14e-14	3.38e-13	2944	no	down		6	11	13	2	2	3		6.2	10.48	14.76	1.86	1.97	2.77		U2OS_siPOLS_vs_U2OS_Control	-2.246	0.0187	0.0567	13	no	down	NA
ENSG00000141756	FKBP10	protein_coding	4384	5302	5687	5155	5836	6348		4562.6	5808.27	6368.55	4884.82	5375.52	5446.29		XP_A_siPOLS_vs_XP_A_Control	-0.09175	0.488	0.712	6348	no	down		2075	3410	2652	2582	3065	3297		2144.57	3249.92	3011.35	2402.23	3023.48	3044.54		U2OS_siPOLS_vs_U2OS_Control	0.01093	0.947	0.975	3410	no	up	NA
ENSG00000141759	TXNL4A	protein_coding	2686	2665	2579	2376	2458	2651		2795.42	2919.47	2888.08	2251.47	2264.05	2274.43		XP_A_siPOLS_vs_XP_A_Control	-0.3414	0.000534	0.00301	2686	no	down		3470	4040	3207	3252	3223	3395		3586.35	3850.34	3641.56	3025.58	3179.34	3135.03		U2OS_siPOLS_vs_U2OS_Control	-0.2463	0.0208	0.0621	4040	no	down	NA
ENSG00000141837	CACNA1A	protein_coding	1	3	0	1	2	1		1.04	3.29	0	0.95	1.84	0.86		XP_A_siPOLS_vs_XP_A_Control	-0.2504	0.881	0.955	3	no	down		59	74	60	75	42	76		60.98	70.53	68.13	69.78	41.43	70.18		U2OS_siPOLS_vs_U2OS_Control	-0.1364	0.661	0.801	76	no	down	NA
ENSG00000141854	MISP3	protein_coding	6	6	8	24	26	23		6.24	6.57	8.96	22.74	23.95	19.73		XP_A_siPOLS_vs_XP_A_Control	1.611	0.00283	0.0132	26	no	up		12	8	9	24	26	19		12.4	7.62	10.22	22.33	25.65	17.55		U2OS_siPOLS_vs_U2OS_Control	1.118	0.0484	0.124	26	no	up	NA
ENSG00000141858	SAMD1	protein_coding	1071	1353	1451	1235	1361	1560		1114.63	1482.19	1624.89	1170.27	1253.61	1338.41		XP_A_siPOLS_vs_XP_A_Control	-0.1657	0.254	0.491	1560	no	down		764	1203	1010	682	713	840		789.62	1146.53	1146.86	634.52	703.34	775.68		U2OS_siPOLS_vs_U2OS_Control	-0.5446	0.0011	0.00497	1203	no	down	NA
ENSG00000141867	BRD4	protein_coding	735	878	1070	669	781	1208		764.94	961.84	1198.23	633.94	719.38	1036.41		XP_A_siPOLS_vs_XP_A_Control	-0.2907	0.126	0.299	1208	no	down		665	877	775	669	678	764		687.3	835.83	880.01	622.42	668.82	705.5		U2OS_siPOLS_vs_U2OS_Control	-0.267	0.0655	0.158	877	no	down	NA
ENSG00000141873	SLC39A3	protein_coding	250	330	337	341	373	484		260.18	361.51	377.39	323.13	343.57	415.25		XP_A_siPOLS_vs_XP_A_Control	0.1167	0.502	0.725	484	no	up		263	473	392	426	448	526		271.82	450.8	445.12	396.34	441.93	485.72		U2OS_siPOLS_vs_U2OS_Control	0.1813	0.36	0.552	526	no	up	NA
ENSG00000141905	NFIC	protein_coding	280	374	768	383	414	851		291.41	409.71	860.04	362.93	381.33	730.12		XP_A_siPOLS_vs_XP_A_Control	-0.08218	0.883	0.956	851	no	down		179	252	215	215	219	217		185	240.17	244.13	200.03	216.03	200.38		U2OS_siPOLS_vs_U2OS_Control	-0.1187	0.532	0.702	252	no	down	NA
ENSG00000141933	TPGS1	protein_coding	19	24	27	24	31	37		19.77	26.29	30.24	22.74	28.55	31.74		XP_A_siPOLS_vs_XP_A_Control	0.1273	0.743	0.879	37	no	up		8	28	14	13	27	37		8.27	26.69	15.9	12.09	26.63	34.17		U2OS_siPOLS_vs_U2OS_Control	0.5133	0.371	0.564	37	no	up	NA
ENSG00000141934	PLPP2	protein_coding	0	1	1	0	0	1		0	1.1	1.12	0	0	0.86		XP_A_siPOLS_vs_XP_A_Control	-1.321	0.64	0.815	1	no	down		594	1062	937	1247	1384	1543		613.92	1012.14	1063.97	1160.18	1365.25	1424.85		U2OS_siPOLS_vs_U2OS_Control	0.5545	0.00299	0.0119	1543	no	up	NA
ENSG00000141956	PRDM15	protein_coding	470	488	515	573	593	681		489.15	534.6	576.72	542.97	546.21	584.27		XP_A_siPOLS_vs_XP_A_Control	0.06508	0.616	0.797	681	no	up		208	258	258	388	367	404		214.97	245.89	292.96	360.99	362.03	373.06		U2OS_siPOLS_vs_U2OS_Control	0.5417	0.00164	0.00707	404	no	up	NA
ENSG00000141959	PFKL	protein_coding	3952	6708	7918	6748	8161	10056		4113	7348.53	8866.92	6394.33	7517.06	8627.58		XP_A_siPOLS_vs_XP_A_Control	0.149	0.663	0.831	10056	no	up		534	1442	1170	806	1176	1235		551.9	1374.31	1328.54	749.88	1160.07	1140.43		U2OS_siPOLS_vs_U2OS_Control	-0.09357	0.833	0.912	1442	no	down	NA
ENSG00000141965	FEM1A	protein_coding	1049	1166	1237	1434	1472	1658		1091.74	1277.34	1385.25	1358.84	1355.85	1422.49		XP_A_siPOLS_vs_XP_A_Control	0.1405	0.252	0.488	1658	no	up		1009	1416	1177	1441	1548	1834		1042.83	1349.53	1336.49	1340.67	1527.03	1693.57		U2OS_siPOLS_vs_U2OS_Control	0.2907	0.0482	0.124	1834	no	up	NA
ENSG00000141968	VAV1	protein_coding	2	0	0	0	3	1		2.08	0	0	0	2.76	0.86		XP_A_siPOLS_vs_XP_A_Control	0.7757	0.72	0.864	3	no	up		118	191	142	202	205	215		121.96	182.03	161.24	187.94	202.22	198.54		U2OS_siPOLS_vs_U2OS_Control	0.3385	0.106	0.23	215	no	up	NA
ENSG00000141971	MVB12A	protein_coding	224	304	307	381	433	532		233.13	333.03	343.79	361.03	398.83	456.43		XP_A_siPOLS_vs_XP_A_Control	0.4204	0.0155	0.0562	532	no	up		179	369	286	396	518	560		185	351.68	324.75	368.43	510.98	517.12		U2OS_siPOLS_vs_U2OS_Control	0.6967	0.00204	0.00853	560	no	up	NA
ENSG00000141985	SH3GL1	protein_coding	1183	1824	2118	1956	2365	2925		1231.19	1998.17	2371.83	1853.48	2178.39	2509.51		XP_A_siPOLS_vs_XP_A_Control	0.2242	0.241	0.475	2925	no	up		617	1536	1202	967	1457	1570		637.69	1463.89	1364.87	899.67	1437.26	1449.78		U2OS_siPOLS_vs_U2OS_Control	0.1275	0.761	0.87	1570	no	up	NA
ENSG00000141994	DUS3L	protein_coding	249	452	489	295	324	451		259.14	495.16	547.6	279.54	298.44	386.94		XP_A_siPOLS_vs_XP_A_Control	-0.4306	0.0568	0.161	489	no	down		130	442	329	265	482	453		134.36	421.25	373.58	246.55	475.47	418.31		U2OS_siPOLS_vs_U2OS_Control	0.2953	0.588	0.747	482	no	up	NA
ENSG00000142002	DPP9	protein_coding	1603	2082	2269	1503	1673	1990		1668.3	2280.8	2540.93	1424.23	1540.99	1707.33		XP_A_siPOLS_vs_XP_A_Control	-0.4736	0.00185	0.00911	2269	no	down		1098	1633	1461	1015	1233	1390		1134.82	1556.34	1658.97	944.33	1216.3	1283.56		U2OS_siPOLS_vs_U2OS_Control	-0.3368	0.0461	0.119	1633	no	down	NA
ENSG00000142039	CCDC97	protein_coding	253	266	292	304	328	417		263.31	291.4	326.99	288.07	302.12	357.77		XP_A_siPOLS_vs_XP_A_Control	0.1062	0.504	0.727	417	no	up		285	373	277	357	355	410		294.56	355.49	314.53	332.14	350.19	378.61		U2OS_siPOLS_vs_U2OS_Control	0.1366	0.398	0.588	410	no	up	NA
ENSG00000142046	TMEM91	protein_coding	28	35	38	94	100	127		29.14	38.34	42.55	89.07	92.11	108.96		XP_A_siPOLS_vs_XP_A_Control	1.403	2.5e-07	2.82e-06	127	yes	up		16	31	25	35	37	46		16.54	29.54	28.39	32.56	36.5	42.48		U2OS_siPOLS_vs_U2OS_Control	0.5829	0.163	0.318	46	no	up	NA
ENSG00000142065	ZFP14	protein_coding	136	104	97	201	176	216		141.54	113.93	108.62	190.47	162.11	185.32		XP_A_siPOLS_vs_XP_A_Control	0.5614	0.00358	0.0162	216	no	up		350	306	265	1463	1319	1297		361.74	291.63	300.91	1361.14	1301.13	1197.68		U2OS_siPOLS_vs_U2OS_Control	2.016	6.64e-45	1.24e-42	1463	yes	up	NA
ENSG00000142082	SIRT3	protein_coding	165	157	179	266	343	308		171.72	171.99	200.45	252.06	315.94	264.25		XP_A_siPOLS_vs_XP_A_Control	0.6136	0.000302	0.00182	343	no	up		204	242	191	228	228	267		210.84	230.64	216.88	212.13	224.91	246.56		U2OS_siPOLS_vs_U2OS_Control	0.05387	0.762	0.87	267	no	up	NA
ENSG00000142089	IFITM3	protein_coding	1216	1382	1556	1709	1982	2297		1265.54	1513.96	1742.48	1619.43	1825.61	1970.72		XP_A_siPOLS_vs_XP_A_Control	0.2607	0.0603	0.169	2297	no	up		424	567	388	801	783	931		438.22	540.38	440.57	745.23	772.39	859.71		U2OS_siPOLS_vs_U2OS_Control	0.7432	5.1e-07	4.64e-06	931	no	up	NA
ENSG00000142102	PGGHG	protein_coding	323	492	566	464	517	689		336.16	538.98	633.83	439.68	476.21	591.13		XP_A_siPOLS_vs_XP_A_Control	-0.000575	0.998	0.999	689	no	down		183	299	256	222	283	331		189.14	284.96	290.69	206.54	279.17	305.65		U2OS_siPOLS_vs_U2OS_Control	0.04942	0.82	0.905	331	no	up	NA
ENSG00000142149	HUNK	protein_coding	0	0	1	0	1	0		0	0	1.12	0	0.92	0		XP_A_siPOLS_vs_XP_A_Control	-0.2734	0.938	0.975	1	no	down		414	531	423	133	112	143		427.88	506.07	480.32	123.74	110.48	132.05		U2OS_siPOLS_vs_U2OS_Control	-1.948	1.08e-28	7.52e-27	531	yes	down	NA
ENSG00000142156	COL6A1	protein_coding	4457	7301	8948	8934	10898	13407		4638.57	7998.15	10020.4	8465.76	10038.1	11502.6		XP_A_siPOLS_vs_XP_A_Control	0.4053	0.205	0.424	13407	no	up		936	2036	1718	2808	3841	4257		967.38	1940.42	1950.79	2612.49	3788.97	3931.03		U2OS_siPOLS_vs_U2OS_Control	1.089	0.00286	0.0115	4257	yes	up	NA
ENSG00000142166	IFNAR1	protein_coding	2733	2317	2195	1190	1150	1165		2844.34	2538.24	2458.06	1127.63	1059.26	999.52		XP_A_siPOLS_vs_XP_A_Control	-1.299	7.85e-30	7.04e-28	2733	yes	down		1905	1663	1538	705	637	582		1968.87	1584.93	1746.4	655.91	628.37	537.43		U2OS_siPOLS_vs_U2OS_Control	-1.541	4.73e-28	3.21e-26	1905	yes	down	2
ENSG00000142168	SOD1	protein_coding	7736	7329	7310	5562	5620	6159		8051.16	8028.82	8186.06	5270.49	5176.56	5284.13		XP_A_siPOLS_vs_XP_A_Control	-0.6253	2.16e-11	4.46e-10	7736	no	down		14425	14247	11441	9290	8506	8787		14908.7	13578.2	12991.3	8643.18	8390.78	8114.15		U2OS_siPOLS_vs_U2OS_Control	-0.7219	2.82e-11	4.63e-10	14425	no	down	NA
ENSG00000142173	COL6A2	protein_coding	3777	7460	9429	7272	9361	11766		3930.87	8172.33	10559	6890.87	8622.38	10094.7		XP_A_siPOLS_vs_XP_A_Control	0.1763	0.682	0.843	11766	no	up		618	2113	1643	1548	2757	2741		638.72	2013.81	1865.63	1440.22	2719.65	2531.11		U2OS_siPOLS_vs_U2OS_Control	0.5665	0.306	0.495	2757	no	up	NA
ENSG00000142178	SIK1	protein_coding	65	74	43	60	55	66		67.65	81.07	48.15	56.86	50.66	56.62		XP_A_siPOLS_vs_XP_A_Control	-0.2632	0.345	0.592	74	no	down		19	23	25	16	20	21		19.64	21.92	28.39	14.89	19.73	19.39		U2OS_siPOLS_vs_U2OS_Control	-0.3705	0.446	0.631	25	no	down	NA
ENSG00000142185	TRPM2	protein_coding	57	89	110	17	23	32		59.32	97.5	123.18	16.11	21.19	27.45		XP_A_siPOLS_vs_XP_A_Control	-2.105	5.52e-10	9.53e-09	110	yes	down		533	1396	1162	938	1419	1427		550.87	1330.47	1319.45	872.69	1399.78	1317.73		U2OS_siPOLS_vs_U2OS_Control	0.1656	0.707	0.834	1427	no	up	NA
ENSG00000142186	SCYL1	protein_coding	2367	3214	3666	2200	2562	3207		2463.43	3520.89	4105.35	2084.7	2359.85	2751.46		XP_A_siPOLS_vs_XP_A_Control	-0.4873	0.00385	0.0172	3666	no	down		865	1874	1545	982	1342	1527		894	1786.03	1754.35	913.63	1323.82	1410.07		U2OS_siPOLS_vs_U2OS_Control	-0.2818	0.21	0.382	1874	no	down	NA
ENSG00000142188	TMEM50B	protein_coding	581	484	447	1280	1163	1292		604.67	530.22	500.57	1212.91	1071.23	1108.48		XP_A_siPOLS_vs_XP_A_Control	1.052	1.45e-16	5.32e-15	1292	yes	up		796	705	609	1059	958	1033		822.69	671.9	691.52	985.27	945.02	953.9		U2OS_siPOLS_vs_U2OS_Control	0.3999	0.00307	0.0122	1059	no	up	NA
ENSG00000142192	APP	protein_coding	12655	11856	11957	15454	15164	16616		13170.5	12988.1	13390	14644	13967.5	14255.8		XP_A_siPOLS_vs_XP_A_Control	0.1162	0.211	0.433	16616	no	up		25787	26786	22750	24285	22187	24474		26651.6	25528.5	25832.7	22594.2	21886.5	22600		U2OS_siPOLS_vs_U2OS_Control	-0.2178	0.0275	0.0783	26786	no	down	NA
ENSG00000142197	DOPEY2	protein_coding	2738	2751	2558	2410	2431	2659		2849.54	3013.68	2864.56	2283.69	2239.18	2281.3		XP_A_siPOLS_vs_XP_A_Control	-0.3592	0.000304	0.00183	2751	no	down		256	281	264	293	244	261		264.58	267.81	299.77	272.6	240.69	241.01		U2OS_siPOLS_vs_U2OS_Control	-0.1406	0.408	0.596	293	no	down	NA
ENSG00000142207	URB1	protein_coding	3950	4048	3927	3614	3960	4370		4110.92	4434.53	4397.63	3424.59	3647.54	3749.26		XP_A_siPOLS_vs_XP_A_Control	-0.2582	0.011	0.042	4370	no	down		3336	4418	3343	5905	5791	6212		3447.86	4210.6	3795.98	5493.86	5712.56	5736.33		U2OS_siPOLS_vs_U2OS_Control	0.5646	1.33e-06	1.12e-05	6212	no	up	NA
ENSG00000142208	AKT1	protein_coding	5113	6864	7258	5035	5456	6597		5321.3	7519.42	8127.83	4771.11	5025.5	5659.92		XP_A_siPOLS_vs_XP_A_Control	-0.4399	0.00337	0.0153	7258	no	down		1378	2673	2096	1127	1505	1572		1424.2	2547.52	2380.01	1048.53	1484.61	1451.63		U2OS_siPOLS_vs_U2OS_Control	-0.6728	0.000723	0.00344	2673	no	down	NA
ENSG00000142227	EMP3	protein_coding	2323	2596	2865	2905	3093	3712		2417.64	2843.88	3208.35	2752.75	2848.95	3184.72		XP_A_siPOLS_vs_XP_A_Control	0.05319	0.678	0.841	3712	no	up		3027	4394	3431	3785	3647	4342		3128.49	4187.72	3895.91	3521.47	3597.6	4009.52		U2OS_siPOLS_vs_U2OS_Control	-0.01082	0.936	0.97	4394	no	down	NA
ENSG00000142230	SAE1	protein_coding	8259	7887	7600	7873	8170	8395		8595.46	8640.1	8510.81	7460.37	7525.35	7202.52		XP_A_siPOLS_vs_XP_A_Control	-0.2146	0.0218	0.0746	8395	no	down		7670	8524	6933	8310	7603	8152		7927.17	8123.84	7872.44	7731.41	7500.01	7527.78		U2OS_siPOLS_vs_U2OS_Control	-0.07199	0.473	0.657	8524	no	down	NA
ENSG00000142235	LMTK3	protein_coding	2	9	5	4	9	13		2.08	9.86	5.6	3.79	8.29	11.15		XP_A_siPOLS_vs_XP_A_Control	0.4176	0.598	0.784	13	no	up		5	13	12	23	47	31		5.17	12.39	13.63	21.4	46.36	28.63		U2OS_siPOLS_vs_U2OS_Control	1.629	0.00329	0.0129	47	yes	up	NA
ENSG00000142252	GEMIN7	protein_coding	542	628	575	597	650	655		564.08	687.97	643.91	565.71	598.71	561.96		XP_A_siPOLS_vs_XP_A_Control	-0.1349	0.3	0.544	655	no	down		486	637	524	574	460	576		502.3	607.1	595	534.03	453.77	531.89		U2OS_siPOLS_vs_U2OS_Control	-0.1652	0.273	0.458	637	no	down	NA
ENSG00000142279	WTIP	protein_coding	509	691	781	504	541	744		529.74	756.98	874.6	477.58	498.31	638.32		XP_A_siPOLS_vs_XP_A_Control	-0.42	0.0202	0.0699	781	no	down		468	996	760	600	792	794		483.69	949.24	862.98	558.22	781.27	733.2		U2OS_siPOLS_vs_U2OS_Control	-0.1478	0.495	0.674	996	no	down	NA
ENSG00000142303	ADAMTS10	protein_coding	19	38	50	24	25	44		19.77	41.63	55.99	22.74	23.03	37.75		XP_A_siPOLS_vs_XP_A_Control	-0.4833	0.236	0.467	50	no	down		68	115	100	124	139	166		70.28	109.6	113.55	115.37	137.12	153.29		U2OS_siPOLS_vs_U2OS_Control	0.4683	0.0662	0.159	166	no	up	NA
ENSG00000142319	SLC6A3	protein_coding	0	0	1	1	0	0		0	0	1.12	0.95	0	0		XP_A_siPOLS_vs_XP_A_Control	-0.2461	0.944	0.976	1	no	down		0	2	0	4	6	5		0	1.91	0	3.72	5.92	4.62		U2OS_siPOLS_vs_U2OS_Control	2.828	0.0786	0.182	6	no	up	NA
ENSG00000142327	RNPEPL1	protein_coding	309	570	739	548	668	850		321.59	624.43	827.56	519.28	615.29	729.26		XP_A_siPOLS_vs_XP_A_Control	0.07194	0.86	0.946	850	no	up		146	458	353	270	414	438		150.9	436.5	400.83	251.2	408.39	404.46		U2OS_siPOLS_vs_U2OS_Control	0.1066	0.831	0.911	458	no	up	NA
ENSG00000142330	CAPN10	protein_coding	304	431	464	453	549	631		316.38	472.15	519.61	429.26	505.68	541.37		XP_A_siPOLS_vs_XP_A_Control	0.1758	0.327	0.575	631	no	up		189	426	321	292	359	467		195.34	406	364.5	271.67	354.14	431.24		U2OS_siPOLS_vs_U2OS_Control	0.13	0.598	0.754	467	no	up	NA
ENSG00000142347	MYO1F	protein_coding	6	10	4	14	10	14		6.24	10.95	4.48	13.27	9.21	12.01		XP_A_siPOLS_vs_XP_A_Control	0.6694	0.3	0.544	14	no	up		6	16	8	17	25	16		6.2	15.25	9.08	15.82	24.66	14.77		U2OS_siPOLS_vs_U2OS_Control	0.8453	0.169	0.327	25	no	up	NA
ENSG00000142396	ERVK3-1	protein_coding	395	336	270	358	315	325		411.09	368.08	302.36	339.24	290.15	278.83		XP_A_siPOLS_vs_XP_A_Control	-0.2535	0.119	0.286	395	no	down		188	180	129	214	201	182		194.3	171.55	146.48	199.1	198.28	168.06		U2OS_siPOLS_vs_U2OS_Control	0.1406	0.486	0.667	214	no	up	NA
ENSG00000142408	CACNG8	protein_coding	69	76	70	85	61	105		71.81	83.26	78.39	80.55	56.19	90.09		XP_A_siPOLS_vs_XP_A_Control	-0.03959	0.876	0.953	105	no	down		46	37	25	97	80	79		47.54	35.26	28.39	90.25	78.92	72.95		U2OS_siPOLS_vs_U2OS_Control	1.12	0.000472	0.00235	97	yes	up	NA
ENSG00000142409	ZNF787	protein_coding	258	388	498	319	419	483		268.51	425.05	557.68	302.28	385.94	414.39		XP_A_siPOLS_vs_XP_A_Control	-0.181	0.403	0.652	498	no	down		123	267	187	221	228	242		127.12	254.47	212.34	205.61	224.91	223.47		U2OS_siPOLS_vs_U2OS_Control	0.1379	0.559	0.723	267	no	up	NA
ENSG00000142444	TIMM29	protein_coding	211	218	207	393	395	352		219.6	238.82	231.81	372.4	363.83	302		XP_A_siPOLS_vs_XP_A_Control	0.5885	0.000162	0.00104	395	no	up		228	225	202	241	199	221		235.64	214.44	229.37	224.22	196.3	204.08		U2OS_siPOLS_vs_U2OS_Control	-0.1206	0.499	0.678	241	no	down	NA
ENSG00000142453	CARM1	protein_coding	1728	1966	1959	1684	1825	2055		1798.4	2153.73	2193.77	1595.74	1681	1763.09		XP_A_siPOLS_vs_XP_A_Control	-0.2859	0.0164	0.0588	2055	no	down		1343	2163	1809	1603	1647	1915		1388.03	2061.46	2054.12	1491.39	1624.69	1768.36		U2OS_siPOLS_vs_U2OS_Control	-0.1721	0.284	0.471	2163	no	down	NA
ENSG00000142459	EVI5L	protein_coding	344	449	584	456	506	696		358.01	491.87	653.99	432.1	466.07	597.14		XP_A_siPOLS_vs_XP_A_Control	-0.0069	0.972	0.986	696	no	down		97	176	156	115	194	187		100.25	167.74	177.14	106.99	191.37	172.68		U2OS_siPOLS_vs_U2OS_Control	0.08151	0.764	0.871	194	no	up	NA
ENSG00000142494	SLC47A1	protein_coding	98	75	90	58	64	76		101.99	82.16	100.79	54.96	58.95	65.2		XP_A_siPOLS_vs_XP_A_Control	-0.6686	0.00552	0.0235	98	no	down		34	27	29	22	34	34		35.14	25.73	32.93	20.47	33.54	31.4		U2OS_siPOLS_vs_U2OS_Control	-0.1341	0.749	0.862	34	no	down	NA
ENSG00000142507	PSMB6	protein_coding	6684	6532	6373	6936	7118	7830		6956.3	7155.72	7136.77	6572.48	6556.36	6717.77		XP_A_siPOLS_vs_XP_A_Control	-0.09846	0.293	0.535	7830	no	down		3464	4486	3775	3722	3478	4086		3580.15	4275.41	4286.52	3462.85	3430.89	3773.12		U2OS_siPOLS_vs_U2OS_Control	-0.1868	0.122	0.256	4486	no	down	NA
ENSG00000142528	ZNF473	protein_coding	882	807	721	885	874	923		917.93	884.06	807.41	838.62	805.04	791.89		XP_A_siPOLS_vs_XP_A_Control	-0.09988	0.396	0.644	923	no	down		1243	1332	1124	1667	1439	1611		1284.68	1269.47	1276.3	1550.93	1419.51	1487.64		U2OS_siPOLS_vs_U2OS_Control	0.219	0.0576	0.142	1667	no	up	NA
ENSG00000142530	FAM71E1	protein_coding	0	0	0	0	0	0		0	0	0	0	0	0		XP_A_siPOLS_vs_XP_A_Control				0	no			3	5	11	6	6	6		3.1	4.77	12.49	5.58	5.92	5.54		U2OS_siPOLS_vs_U2OS_Control	-0.2432	0.786	0.886	11	no	down	NA
ENSG00000142534	RPS11	protein_coding	17965	18153	17010	20175	21112	22521		18696.9	19886.4	19048.5	19117.6	19446.2	19322		XP_A_siPOLS_vs_XP_A_Control	0.00635	0.946	0.976	22521	no	up		30048	35174	28989	47718	45936	49867		31055.5	33522.8	32917.1	44395.6	45313.8	46048.5		U2OS_siPOLS_vs_U2OS_Control	0.4776	2e-06	1.63e-05	49867	no	up	NA
ENSG00000142541	RPL13A	protein_coding	7150	8670	8149	8987	9882	10726		7441.28	9497.87	9125.61	8515.98	9102.27	9202.41		XP_A_siPOLS_vs_XP_A_Control	0.04131	0.727	0.868	10726	no	up		11609	16842	12971	25488	27454	28721		11998.2	16051.4	14728.6	23713.4	27082.1	26521.8		U2OS_siPOLS_vs_U2OS_Control	0.8539	8.69e-11	1.36e-09	28721	no	up	NA
ENSG00000142544	CTU1	protein_coding	38	45	48	50	66	71		39.55	49.3	53.75	47.38	60.79	60.91		XP_A_siPOLS_vs_XP_A_Control	0.2492	0.387	0.634	71	no	up		47	45	48	81	79	88		48.58	42.89	54.5	75.36	77.93	81.26		U2OS_siPOLS_vs_U2OS_Control	0.6876	0.0181	0.0553	88	no	up	NA
ENSG00000142546	NOSIP	protein_coding	772	1125	1302	1125	1322	1567		803.45	1232.42	1458.04	1066.04	1217.69	1344.41		XP_A_siPOLS_vs_XP_A_Control	0.05496	0.762	0.892	1567	no	up		444	1072	811	1084	1471	1490		458.89	1021.68	920.89	1008.53	1451.07	1375.91		U2OS_siPOLS_vs_U2OS_Control	0.6753	0.00348	0.0136	1490	no	up	NA
ENSG00000142549	IGLON5	protein_coding	0	0	0	0	0	0		0	0	0	0	0	0		XP_A_siPOLS_vs_XP_A_Control				0	no			27	57	43	65	73	108		27.91	54.32	48.83	60.47	72.01	99.73		U2OS_siPOLS_vs_U2OS_Control	0.8247	0.0165	0.0511	108	no	up	NA
ENSG00000142552	RCN3	protein_coding	295	422	525	140	171	225		307.02	462.3	587.92	132.66	157.51	193.04		XP_A_siPOLS_vs_XP_A_Control	-1.488	9.33e-12	2.03e-10	525	yes	down		466	1074	785	741	1026	1121		481.62	1023.58	891.37	689.41	1012.1	1035.16		U2OS_siPOLS_vs_U2OS_Control	0.1912	0.406	0.595	1121	no	up	NA
ENSG00000142556	ZNF614	protein_coding	720	587	540	911	820	823		749.33	643.05	604.72	863.25	755.3	706.1		XP_A_siPOLS_vs_XP_A_Control	0.2182	0.112	0.273	911	no	up		1297	1057	995	1699	1446	1522		1340.49	1007.38	1129.82	1580.71	1426.41	1405.46		U2OS_siPOLS_vs_U2OS_Control	0.3438	0.0141	0.0447	1699	no	up	NA
ENSG00000142599	RERE	protein_coding	487	470	626	744	790	1132		506.84	514.88	701.02	705.01	727.67	971.2		XP_A_siPOLS_vs_XP_A_Control	0.4816	0.00409	0.018	1132	no	up		575	577	511	850	729	810		594.28	549.91	580.24	790.82	719.13	747.98		U2OS_siPOLS_vs_U2OS_Control	0.3893	0.00316	0.0125	850	no	up	NA
ENSG00000142609	CFAP74	protein_coding	0	2	1	1	2	3		0	2.19	1.12	0.95	1.84	2.57		XP_A_siPOLS_vs_XP_A_Control	0.7142	0.659	0.829	3	no	up		1	0	1	2	6	9		1.03	0	1.14	1.86	5.92	8.31		U2OS_siPOLS_vs_U2OS_Control	2.932	0.0566	0.141	9	no	up	NA
ENSG00000142611	PRDM16	protein_coding	0	0	0	0	1	1		0	0	0	0	0.92	0.86		XP_A_siPOLS_vs_XP_A_Control	3.899	0.338	0.585	1	no	up		5	7	4	15	25	25		5.17	6.67	4.54	13.96	24.66	23.09		U2OS_siPOLS_vs_U2OS_Control	1.904	0.00405	0.0154	25	no	up	NA
ENSG00000142619	PADI3	protein_coding	16	15	17	23	26	28		16.65	16.43	19.04	21.79	23.95	24.02		XP_A_siPOLS_vs_XP_A_Control	0.4222	0.325	0.572	28	no	up		48	51	45	28	26	24		49.61	48.61	51.1	26.05	25.65	22.16		U2OS_siPOLS_vs_U2OS_Control	-1.016	0.00589	0.0214	51	yes	down	NA
ENSG00000142621	FHAD1	protein_coding	28	26	18	36	27	34		29.14	28.48	20.16	34.11	24.87	29.17		XP_A_siPOLS_vs_XP_A_Control	0.1778	0.639	0.815	36	no	up		38	42	30	97	118	108		39.27	40.03	34.07	90.25	116.4	99.73		U2OS_siPOLS_vs_U2OS_Control	1.431	9.54e-07	8.21e-06	118	yes	up	NA
ENSG00000142623	PADI1	protein_coding	128	127	111	75	68	74		133.21	139.13	124.3	71.07	62.63	63.49		XP_A_siPOLS_vs_XP_A_Control	-1.009	3.03e-06	2.78e-05	128	yes	down		17	27	24	12	7	15		17.57	25.73	27.25	11.16	6.91	13.85		U2OS_siPOLS_vs_U2OS_Control	-1.139	0.0407	0.108	27	no	down	NA
ENSG00000142627	EPHA2	protein_coding	3494	4852	4989	2352	2625	3103		3636.34	5315.3	5586.9	2228.73	2417.88	2662.23		XP_A_siPOLS_vs_XP_A_Control	-0.992	1.14e-10	2.16e-09	4989	no	down		3061	5815	4782	4790	5844	6796		3163.63	5542.02	5429.97	4456.49	5764.84	6275.61		U2OS_siPOLS_vs_U2OS_Control	0.2229	0.246	0.426	6796	no	up	NA
ENSG00000142632	ARHGEF19	protein_coding	63	110	91	83	93	112		65.57	120.5	101.91	78.65	85.66	96.09		XP_A_siPOLS_vs_XP_A_Control	-0.142	0.574	0.767	112	no	down		289	486	408	431	535	541		298.69	463.18	463.28	400.99	527.75	499.57		U2OS_siPOLS_vs_U2OS_Control	0.2212	0.252	0.434	541	no	up	NA
ENSG00000142634	EFHD2	protein_coding	1641	2224	2712	2381	2806	3509		1707.85	2436.36	3037.02	2256.21	2584.6	3010.56		XP_A_siPOLS_vs_XP_A_Control	0.129	0.467	0.703	3509	no	up		971	1811	1361	997	1126	1302		1003.56	1725.98	1545.42	927.58	1110.75	1202.3		U2OS_siPOLS_vs_U2OS_Control	-0.3998	0.0308	0.0859	1811	no	down	NA
ENSG00000142655	PEX14	protein_coding	338	468	523	503	574	716		351.77	512.69	585.68	476.64	528.71	614.29		XP_A_siPOLS_vs_XP_A_Control	0.1608	0.371	0.618	716	no	up		258	562	432	398	502	578		266.65	535.62	490.54	370.29	495.2	533.74		U2OS_siPOLS_vs_U2OS_Control	0.1139	0.62	0.771	578	no	up	NA
ENSG00000142657	PGD	protein_coding	5611	5724	5612	5298	5614	6016		5839.59	6270.57	6284.56	5020.33	5171.03	5161.45		XP_A_siPOLS_vs_XP_A_Control	-0.2607	0.00729	0.0297	6016	no	down		5463	7178	6136	4625	4657	5124		5646.17	6841.03	6967.44	4302.98	4593.92	4731.64		U2OS_siPOLS_vs_U2OS_Control	-0.5135	2.69e-05	0.000177	7178	no	down	NA
ENSG00000142661	MYOM3	protein_coding	149	136	149	63	43	63		155.07	148.99	166.86	59.7	39.61	54.05		XP_A_siPOLS_vs_XP_A_Control	-1.619	1.29e-12	3.07e-11	149	yes	down		106	138	117	70	61	63		109.55	131.52	132.85	65.13	60.17	58.18		U2OS_siPOLS_vs_U2OS_Control	-1.027	4.32e-05	0.000271	138	yes	down	2
ENSG00000142669	SH3BGRL3	protein_coding	4036	4473	4960	4199	4538	5288		4200.42	4900.11	5554.43	3978.93	4179.93	4536.86		XP_A_siPOLS_vs_XP_A_Control	-0.2069	0.0982	0.248	5288	no	down		2409	3862	3211	2612	2770	3255		2489.77	3680.7	3646.1	2430.14	2732.48	3005.75		U2OS_siPOLS_vs_U2OS_Control	-0.2652	0.096	0.212	3862	no	down	NA
ENSG00000142675	CNKSR1	protein_coding	25	26	31	8	3	11		26.02	28.48	34.72	7.58	2.76	9.44		XP_A_siPOLS_vs_XP_A_Control	-2.165	3.39e-05	0.000254	31	yes	down		36	47	31	30	42	47		37.21	44.79	35.2	27.91	41.43	43.4		U2OS_siPOLS_vs_U2OS_Control	-0.0592	0.874	0.937	47	no	down	NA
ENSG00000142676	RPL11	protein_coding	20641	18186	18235	21466	21865	23545		21481.9	19922.5	20420.3	20340.9	20139.8	20200.5		XP_A_siPOLS_vs_XP_A_Control	-0.02695	0.774	0.9	23545	no	down		27543	29684	23094	42261	35204	39115		28466.5	28290.5	26223.3	39318.6	34727.1	36119.8		U2OS_siPOLS_vs_U2OS_Control	0.4088	0.000143	0.000796	42261	no	up	NA
ENSG00000142677	IL22RA1	protein_coding	10	11	13	22	20	23		10.41	12.05	14.56	20.85	18.42	19.73		XP_A_siPOLS_vs_XP_A_Control	0.6751	0.165	0.364	23	no	up		19	39	28	18	14	9		19.64	37.17	31.79	16.75	13.81	8.31		U2OS_siPOLS_vs_U2OS_Control	-1.191	0.0216	0.064	39	no	down	NA
ENSG00000142684	ZNF593	protein_coding	530	625	701	492	545	683		551.59	684.68	785.01	466.21	502	585.98		XP_A_siPOLS_vs_XP_A_Control	-0.378	0.0157	0.0568	701	no	down		128	311	258	265	356	393		132.29	296.4	292.96	246.55	351.18	362.91		U2OS_siPOLS_vs_U2OS_Control	0.4127	0.116	0.247	393	no	up	NA
ENSG00000142686	C1orf216	protein_coding	868	861	829	1033	1056	1077		903.36	943.21	928.35	978.86	972.68	924.02		XP_A_siPOLS_vs_XP_A_Control	0.05131	0.646	0.819	1077	no	up		1891	1889	1475	2355	2015	2300		1954.4	1800.32	1674.87	2191.03	1987.71	2123.88		U2OS_siPOLS_vs_U2OS_Control	0.215	0.0718	0.17	2355	no	up	NA
ENSG00000142687	KIAA0319L	protein_coding	3012	2894	2697	3680	3758	3946		3134.71	3170.34	3020.22	3487.13	3461.48	3385.48		XP_A_siPOLS_vs_XP_A_Control	0.1481	0.129	0.304	3946	no	up		2825	2816	2505	3298	2883	3314		2919.72	2683.8	2844.43	3068.38	2843.95	3060.24		U2OS_siPOLS_vs_U2OS_Control	0.08706	0.429	0.616	3314	no	up	NA
ENSG00000142694	EVA1B	protein_coding	22	48	69	52	62	82		22.9	52.58	77.27	49.27	57.11	70.35		XP_A_siPOLS_vs_XP_A_Control	0.2163	0.544	0.747	82	no	up		0	0	0	0	0	0		0	0	0	0	0	0		U2OS_siPOLS_vs_U2OS_Control				0	no		NA
ENSG00000142698	C1orf94	protein_coding	0	0	0	0	0	0		0	0	0	0	0	0		XP_A_siPOLS_vs_XP_A_Control				0	no			9	13	16	4	0	3		9.3	12.39	18.17	3.72	0	2.77		U2OS_siPOLS_vs_U2OS_Control	-2.599	0.00559	0.0204	16	no	down	NA
ENSG00000142731	PLK4	protein_coding	2309	1872	1751	2466	2539	2532		2403.07	2050.75	1960.85	2336.75	2338.66	2172.34		XP_A_siPOLS_vs_XP_A_Control	0.09398	0.422	0.67	2539	no	up		2667	2338	1985	1738	1529	1442		2756.42	2228.24	2253.97	1616.99	1508.29	1331.58		U2OS_siPOLS_vs_U2OS_Control	-0.6997	2.71e-07	2.58e-06	2667	no	down	NA
ENSG00000142733	MAP3K6	protein_coding	478	645	688	607	695	817		497.47	706.59	770.45	575.19	640.16	700.95		XP_A_siPOLS_vs_XP_A_Control	-0.04219	0.798	0.913	817	no	down		248	473	379	216	279	278		256.32	450.8	430.36	200.96	275.22	256.71		U2OS_siPOLS_vs_U2OS_Control	-0.6346	0.00408	0.0156	473	no	down	NA
ENSG00000142751	GPN2	protein_coding	835	851	887	1025	1044	1165		869.02	932.26	993.3	971.28	961.62	999.52		XP_A_siPOLS_vs_XP_A_Control	0.06983	0.545	0.747	1165	no	up		1117	1207	996	1096	1035	1156		1154.45	1150.34	1130.96	1019.69	1020.98	1067.48		U2OS_siPOLS_vs_U2OS_Control	-0.1446	0.218	0.393	1207	no	down	NA
ENSG00000142765	SYTL1	protein_coding	6	14	19	17	26	28		6.24	15.34	21.28	16.11	23.95	24.02		XP_A_siPOLS_vs_XP_A_Control	0.5895	0.243	0.478	28	no	up		34	75	56	82	154	160		35.14	71.48	63.59	76.29	151.91	147.75		U2OS_siPOLS_vs_U2OS_Control	1.142	0.000595	0.00289	160	yes	up	NA
ENSG00000142784	WDTC1	protein_coding	1023	1134	1159	1885	2057	2277		1064.68	1242.28	1297.9	1786.21	1894.69	1953.56		XP_A_siPOLS_vs_XP_A_Control	0.6448	5.55e-08	6.97e-07	2277	no	up		436	664	511	944	1093	1195		450.62	632.83	580.24	878.27	1078.19	1103.5		U2OS_siPOLS_vs_U2OS_Control	0.8788	6.06e-08	6.47e-07	1195	no	up	NA
ENSG00000142794	NBPF3	protein_coding	403	394	400	985	1029	1027		419.42	431.62	447.94	933.38	947.81	881.12		XP_A_siPOLS_vs_XP_A_Control	1.089	2.62e-19	1.22e-17	1029	yes	up		444	462	333	695	672	678		458.89	440.31	378.12	646.61	662.9	626.08		U2OS_siPOLS_vs_U2OS_Control	0.5985	3.21e-05	0.000207	695	no	up	NA
ENSG00000142798	HSPG2	protein_coding	1191	2077	2709	2380	3118	4514		1239.52	2275.33	3033.66	2255.26	2871.98	3872.8		XP_A_siPOLS_vs_XP_A_Control	0.4589	0.257	0.493	4514	no	up		846	2704	2033	2350	3556	3486		874.37	2577.06	2308.48	2186.38	3507.83	3219.07		U2OS_siPOLS_vs_U2OS_Control	0.6299	0.203	0.373	3556	no	up	NA
ENSG00000142856	ITGB3BP	protein_coding	1224	1049	875	1176	1126	1129		1273.86	1149.17	979.86	1114.36	1037.15	968.63		XP_A_siPOLS_vs_XP_A_Control	-0.1257	0.338	0.586	1224	no	down		1073	930	804	849	709	723		1108.98	886.34	912.94	789.89	699.4	667.64		U2OS_siPOLS_vs_U2OS_Control	-0.4311	0.00285	0.0114	1073	no	down	NA
ENSG00000142864	SERBP1	protein_coding	6691	6469	6042	17162	17494	18470		6963.58	7086.7	6766.1	16262.5	16113.6	15846.4		XP_A_siPOLS_vs_XP_A_Control	1.212	1.28e-38	1.85e-36	18470	yes	up		4057	4090	3567	10699	9952	10361		4193.03	3898	4050.34	9954.08	9817.19	9567.63		U2OS_siPOLS_vs_U2OS_Control	1.273	5.02e-35	5.29e-33	10699	yes	up	1
ENSG00000142867	BCL10	protein_coding	864	731	595	1834	1964	1742		899.2	800.8	666.31	1737.88	1809.03	1494.55		XP_A_siPOLS_vs_XP_A_Control	1.091	3.92e-15	1.23e-13	1964	yes	up		1009	937	790	1626	1503	1556		1042.83	893.01	897.05	1512.79	1482.64	1436.85		U2OS_siPOLS_vs_U2OS_Control	0.6457	2.47e-07	2.36e-06	1626	no	up	NA
ENSG00000142871	CYR61	protein_coding	11272	10658	11686	4876	4613	5760		11731.2	11675.7	13086.5	4620.44	4249.02	4941.81		XP_A_siPOLS_vs_XP_A_Control	-1.402	3.02e-38	4.3e-36	11686	yes	down		3286	3488	2752	4415	4104	4564		3396.18	3324.26	3124.9	4107.6	4048.41	4214.52		U2OS_siPOLS_vs_U2OS_Control	0.3293	0.00197	0.0083	4564	no	up	NA
ENSG00000142875	PRKACB	protein_coding	2787	2311	2053	2398	2367	2370		2900.54	2531.67	2299.04	2272.32	2180.23	2033.35		XP_A_siPOLS_vs_XP_A_Control	-0.2537	0.0352	0.11	2787	no	down		1594	1282	1312	966	865	915		1647.45	1221.82	1489.78	898.74	853.28	844.94		U2OS_siPOLS_vs_U2OS_Control	-0.7468	1.26e-07	1.26e-06	1594	no	down	NA
ENSG00000142892	PIGK	protein_coding	3543	2973	2554	3130	3161	3100		3687.34	3256.88	2860.08	2965.95	2911.58	2659.65		XP_A_siPOLS_vs_XP_A_Control	-0.1999	0.101	0.254	3543	no	down		3261	2792	2541	3059	2754	2683		3370.34	2660.93	2885.31	2846.02	2716.69	2477.55		U2OS_siPOLS_vs_U2OS_Control	-0.1492	0.248	0.429	3261	no	down	NA
ENSG00000142910	TINAGL1	protein_coding	16	23	23	4	14	13		16.65	25.2	25.76	3.79	12.9	11.15		XP_A_siPOLS_vs_XP_A_Control	-1.272	0.0172	0.0613	23	no	down		1072	1837	1403	800	920	1026		1107.94	1750.76	1593.11	744.3	907.54	947.44		U2OS_siPOLS_vs_U2OS_Control	-0.7764	7.96e-06	5.76e-05	1837	no	down	NA
ENSG00000142920	AZIN2	protein_coding	98	81	84	92	97	134		101.99	88.73	94.07	87.18	89.35	114.97		XP_A_siPOLS_vs_XP_A_Control	0.03496	0.876	0.953	134	no	up		80	101	105	170	179	171		82.68	96.26	119.23	158.16	176.58	157.91		U2OS_siPOLS_vs_U2OS_Control	0.7268	0.00136	0.00603	179	no	up	NA
ENSG00000142937	RPS8	protein_coding	16283	16055	15662	19583	20576	21709		16946.3	17588	17539	18556.6	18952.5	18625.3		XP_A_siPOLS_vs_XP_A_Control	0.1083	0.239	0.473	21709	no	up		21187	28404	22610	35495	34163	37292		21897.4	27070.6	25673.7	33023.6	33700.2	34436.4		U2OS_siPOLS_vs_U2OS_Control	0.4386	0.000157	0.000869	37292	no	up	NA
ENSG00000142945	KIF2C	protein_coding	5298	4785	4389	6490	6587	6650		5513.83	5241.9	4914.99	6149.85	6067.26	5705.39		XP_A_siPOLS_vs_XP_A_Control	0.1936	0.0576	0.163	6650	no	up		8470	9625	8148	8489	7681	8369		8754	9173.16	9252.07	7897.95	7576.95	7728.16		U2OS_siPOLS_vs_U2OS_Control	-0.2282	0.0246	0.0712	9625	no	down	NA
ENSG00000142949	PTPRF	protein_coding	7849	9968	11090	8397	9491	11538		8168.76	10919.8	12419.1	7956.9	8742.12	9899.06		XP_A_siPOLS_vs_XP_A_Control	-0.2443	0.103	0.256	11538	no	down		5776	10587	8356	4934	6210	6656		5969.67	10090	9488.26	4590.47	6125.88	6146.33		U2OS_siPOLS_vs_U2OS_Control	-0.5994	0.001	0.00458	10587	no	down	NA
ENSG00000142959	BEST4	protein_coding	2	4	0	3	1	1		2.08	4.38	0	2.84	0.92	0.86		XP_A_siPOLS_vs_XP_A_Control	-0.497	0.735	0.874	4	no	down		7	7	6	8	5	6		7.23	6.67	6.81	7.44	4.93	5.54		U2OS_siPOLS_vs_U2OS_Control	-0.2081	0.803	0.896	8	no	down	NA
ENSG00000142961	MOB3C	protein_coding	583	553	594	571	519	652		606.75	605.8	665.19	541.07	478.05	559.39		XP_A_siPOLS_vs_XP_A_Control	-0.25	0.0541	0.155	652	no	down		348	392	324	386	358	412		359.67	373.6	367.9	359.12	353.15	380.45		U2OS_siPOLS_vs_U2OS_Control	-0.01104	0.941	0.972	412	no	down	NA
ENSG00000142973	CYP4B1	protein_coding	0	0	1	0	1	0		0	0	1.12	0	0.92	0		XP_A_siPOLS_vs_XP_A_Control	-0.2734	0.938	0.975	1	no	down		1	0	0	5	5	10		1.03	0	0	4.65	4.93	9.23		U2OS_siPOLS_vs_U2OS_Control	4.184	0.021	0.0625	10	no	up	NA
ENSG00000143013	LMO4	protein_coding	897	800	730	835	1040	972		933.54	876.39	817.49	791.24	957.94	833.93		XP_A_siPOLS_vs_XP_A_Control	-0.02478	0.845	0.939	1040	no	down		960	829	747	953	828	938		992.19	790.08	848.22	886.65	816.78	866.17		U2OS_siPOLS_vs_U2OS_Control	-0.03348	0.807	0.899	960	no	down	NA
ENSG00000143028	SYPL2	protein_coding	110	110	111	45	52	46		114.48	120.5	124.3	42.64	47.9	39.47		XP_A_siPOLS_vs_XP_A_Control	-1.467	8.9e-10	1.49e-08	111	yes	down		226	248	215	125	83	116		233.58	236.36	244.13	116.3	81.88	107.12		U2OS_siPOLS_vs_U2OS_Control	-1.224	4.07e-09	5.2e-08	248	yes	down	2
ENSG00000143033	MTF2	protein_coding	2096	1762	1552	2370	2219	2212		2181.39	1930.25	1738	2245.79	2043.91	1897.79		XP_A_siPOLS_vs_XP_A_Control	0.08065	0.517	0.738	2370	no	up		2100	1921	1672	2247	2052	1957		2170.41	1830.82	1898.56	2090.55	2024.2	1807.15		U2OS_siPOLS_vs_U2OS_Control	0.005398	0.966	0.983	2247	no	up	NA
ENSG00000143036	SLC44A3	protein_coding	41	35	39	60	61	43		42.67	38.34	43.67	56.86	56.19	36.89		XP_A_siPOLS_vs_XP_A_Control	0.263	0.395	0.643	61	no	up		173	150	124	126	132	105		178.8	142.96	140.8	117.23	130.21	96.96		U2OS_siPOLS_vs_U2OS_Control	-0.4268	0.0599	0.147	173	no	down	NA
ENSG00000143061	IGSF3	protein_coding	2	2	0	1	1	0		2.08	2.19	0	0.95	0.92	0		XP_A_siPOLS_vs_XP_A_Control	-1.219	0.539	0.744	2	no	down		1445	1667	1306	1241	1143	1273		1493.45	1588.74	1482.97	1154.59	1127.52	1175.52		U2OS_siPOLS_vs_U2OS_Control	-0.401	0.000526	0.0026	1667	no	down	NA
ENSG00000143067	ZNF697	protein_coding	917	855	841	1461	1488	1633		954.36	936.64	941.79	1384.43	1370.59	1401.04		XP_A_siPOLS_vs_XP_A_Control	0.553	2.3e-07	2.6e-06	1633	no	up		3540	3373	2773	3628	3480	3659		3658.7	3214.66	3148.75	3375.4	3432.86	3378.82		U2OS_siPOLS_vs_U2OS_Control	0.0235	0.836	0.914	3659	no	up	NA
ENSG00000143079	CTTNBP2NL	protein_coding	2070	1772	1809	2386	2300	2437		2154.33	1941.2	2025.8	2260.95	2118.52	2090.83		XP_A_siPOLS_vs_XP_A_Control	0.07981	0.452	0.699	2437	no	up		4182	3721	3111	4221	3679	3901		4322.22	3546.32	3532.55	3927.11	3629.16	3602.29		U2OS_siPOLS_vs_U2OS_Control	-0.03103	0.802	0.896	4221	no	down	NA
ENSG00000143093	STRIP1	protein_coding	1953	1835	1769	3087	3074	3406		2032.56	2010.22	1981	2925.21	2831.45	2922.19		XP_A_siPOLS_vs_XP_A_Control	0.5268	1.05e-07	1.26e-06	3406	no	up		1776	2238	1722	2781	2776	3072		1835.55	2132.94	1955.33	2587.37	2738.4	2836.77		U2OS_siPOLS_vs_U2OS_Control	0.4623	8.11e-05	0.000478	3072	no	up	NA
ENSG00000143105	KCNA10	protein_coding	1	0	1	0	1	0		1.04	0	1.12	0	0.92	0		XP_A_siPOLS_vs_XP_A_Control	-1.241	0.659	0.829	1	no	down		10	13	12	3	5	5		10.34	12.39	13.63	2.79	4.93	4.62		U2OS_siPOLS_vs_U2OS_Control	-1.56	0.0481	0.123	13	no	down	NA
ENSG00000143106	PSMA5	protein_coding	7726	6899	5995	6266	6278	5948		8040.75	7557.76	6713.46	5937.59	5782.64	5103.11		XP_A_siPOLS_vs_XP_A_Control	-0.4075	0.000384	0.00224	7726	no	down		9695	9205	7712	8250	7070	7427		10020.1	8772.87	8756.99	7675.59	6974.23	6858.29		U2OS_siPOLS_vs_U2OS_Control	-0.3572	0.00178	0.0076	9695	no	down	NA
ENSG00000143107	FNDC7	protein_coding	0	0	1	1	1	2		0	0	1.12	0.95	0.92	1.72		XP_A_siPOLS_vs_XP_A_Control	1.711	0.462	0.703	2	no	up		3	10	5	4	3	4		3.1	9.53	5.68	3.72	2.96	3.69		U2OS_siPOLS_vs_U2OS_Control	-0.8242	0.41	0.598	10	no	down	NA
ENSG00000143110	C1orf162	protein_coding	8	3	5	8	7	5		8.33	3.29	5.6	7.58	6.45	4.29		XP_A_siPOLS_vs_XP_A_Control	0.08075	0.919	0.972	8	no	up		26	12	15	20	11	15		26.87	11.44	17.03	18.61	10.85	13.85		U2OS_siPOLS_vs_U2OS_Control	-0.3491	0.542	0.709	26	no	down	NA
ENSG00000143119	CD53	protein_coding	0	0	0	1	0	0		0	0	0	0.95	0	0		XP_A_siPOLS_vs_XP_A_Control	2.97	0.534	0.743	1	no	up		1	6	6	2	1	0		1.03	5.72	6.81	1.86	0.99	0		U2OS_siPOLS_vs_U2OS_Control	-2.252	0.135	0.277	6	no	down	NA
ENSG00000143126	CELSR2	protein_coding	598	779	957	797	924	1200		622.36	853.38	1071.69	755.23	851.09	1029.54		XP_A_siPOLS_vs_XP_A_Control	0.05007	0.782	0.905	1200	no	up		317	620	495	511	571	603		327.63	590.89	562.07	475.42	563.27	556.83		U2OS_siPOLS_vs_U2OS_Control	0.1077	0.595	0.752	620	no	up	NA
ENSG00000143127	ITGA10	protein_coding	29	27	22	16	14	14		30.18	29.58	24.64	15.16	12.9	12.01		XP_A_siPOLS_vs_XP_A_Control	-1.078	0.0129	0.0482	29	no	down		39	34	31	24	14	21		40.31	32.4	35.2	22.33	13.81	19.39		U2OS_siPOLS_vs_U2OS_Control	-0.9553	0.0285	0.0804	39	no	down	NA
ENSG00000143147	GPR161	protein_coding	544	560	546	671	686	745		566.16	613.47	611.43	635.83	631.87	639.18		XP_A_siPOLS_vs_XP_A_Control	0.09068	0.453	0.699	745	no	up		914	1011	813	770	668	794		944.65	963.54	923.16	716.39	658.95	733.2		U2OS_siPOLS_vs_U2OS_Control	-0.4252	0.000763	0.00361	1011	no	down	NA
ENSG00000143149	ALDH9A1	protein_coding	1829	1700	1413	1900	1844	1731		1903.51	1862.33	1582.34	1800.42	1698.5	1485.12		XP_A_siPOLS_vs_XP_A_Control	-0.1021	0.414	0.662	1900	no	down		5772	5390	4447	5720	5349	5459		5965.53	5136.97	5049.58	5321.74	5276.54	5040.99		U2OS_siPOLS_vs_U2OS_Control	-0.04658	0.685	0.819	5772	no	down	NA
ENSG00000143153	ATP1B1	protein_coding	4009	3374	2959	2797	2812	2765		4172.32	3696.17	3313.62	2650.41	2590.12	2372.24		XP_A_siPOLS_vs_XP_A_Control	-0.5549	3.16e-06	2.89e-05	4009	no	down		7737	6773	6041	7365	6416	6816		7996.42	6455.04	6859.57	6852.21	6329.09	6294.08		U2OS_siPOLS_vs_U2OS_Control	-0.1299	0.281	0.468	7737	no	down	NA
ENSG00000143155	TIPRL	protein_coding	2366	1997	1796	1764	1853	1895		2462.39	2187.69	2011.24	1671.55	1706.79	1625.82		XP_A_siPOLS_vs_XP_A_Control	-0.4129	0.000337	0.002	2366	no	down		4101	3664	3265	3595	3184	3173		4238.51	3491.99	3707.41	3344.7	3140.87	2930.03		U2OS_siPOLS_vs_U2OS_Control	-0.2807	0.0221	0.065	4101	no	down	NA
ENSG00000143156	NME7	protein_coding	658	529	455	619	661	590		684.81	579.51	509.53	586.56	608.84	506.19		XP_A_siPOLS_vs_XP_A_Control	-0.06104	0.679	0.842	661	no	down		3278	2664	2354	3083	2629	2724		3387.91	2538.94	2672.97	2868.34	2593.39	2515.42		U2OS_siPOLS_vs_U2OS_Control	-0.1084	0.432	0.618	3278	no	down	NA
ENSG00000143157	POGK	protein_coding	1728	1570	1468	1589	1734	1753		1798.4	1719.91	1643.93	1505.72	1597.18	1503.99		XP_A_siPOLS_vs_XP_A_Control	-0.1644	0.123	0.293	1753	no	down		4688	4853	4013	5804	5520	5829		4845.19	4625.18	4556.77	5399.89	5445.23	5382.66		U2OS_siPOLS_vs_U2OS_Control	0.2102	0.041	0.108	5829	no	up	NA
ENSG00000143158	MPC2	protein_coding	1030	944	903	1200	1258	1133		1071.96	1034.14	1011.22	1137.11	1158.74	972.06		XP_A_siPOLS_vs_XP_A_Control	0.06761	0.573	0.766	1258	no	up		1731	1582	1402	1964	1674	1806		1789.04	1507.73	1591.97	1827.26	1651.32	1667.71		U2OS_siPOLS_vs_U2OS_Control	0.07421	0.549	0.715	1964	no	up	NA
ENSG00000143162	CREG1	protein_coding	32	18	15	20	27	24		33.3	19.72	16.8	18.95	24.87	20.59		XP_A_siPOLS_vs_XP_A_Control	-0.1208	0.779	0.903	32	no	down		1794	1467	1258	1563	1325	1440		1854.15	1398.13	1428.46	1454.18	1307.05	1329.73		U2OS_siPOLS_vs_U2OS_Control	-0.1943	0.172	0.331	1794	no	down	NA
ENSG00000143164	DCAF6	protein_coding	2857	2418	2313	3653	3665	3857		2973.39	2648.89	2590.2	3461.54	3375.82	3309.13		XP_A_siPOLS_vs_XP_A_Control	0.3049	0.00402	0.0178	3857	no	up		6190	5558	4817	6041	5201	5541		6397.55	5297.08	5469.71	5620.39	5130.55	5116.71		U2OS_siPOLS_vs_U2OS_Control	-0.1133	0.343	0.536	6190	no	down	NA
ENSG00000143167	GPA33	protein_coding	1	0	0	0	0	0		1.04	0	0	0	0	0		XP_A_siPOLS_vs_XP_A_Control	-3.39	0.479	0.704	1	no	down		3	9	6	14	10	16		3.1	8.58	6.81	13.03	9.86	14.77		U2OS_siPOLS_vs_U2OS_Control	1.024	0.166	0.322	16	no	up	NA
ENSG00000143178	TBX19	protein_coding	30	17	28	22	16	24		31.22	18.62	31.36	20.85	14.74	20.59		XP_A_siPOLS_vs_XP_A_Control	-0.5316	0.209	0.429	30	no	down		78	63	47	66	46	59		80.62	60.04	53.37	61.4	45.38	54.48		U2OS_siPOLS_vs_U2OS_Control	-0.267	0.395	0.585	78	no	down	NA
ENSG00000143179	UCK2	protein_coding	3063	3022	2809	2854	2964	3042		3187.78	3310.56	3145.64	2704.42	2730.13	2609.89		XP_A_siPOLS_vs_XP_A_Control	-0.2617	0.00812	0.0324	3063	no	down		2970	3476	2905	3455	3277	3491		3069.58	3312.82	3298.63	3214.44	3232.61	3223.68		U2OS_siPOLS_vs_U2OS_Control	-0.001536	0.988	0.995	3491	no	down	NA
ENSG00000143183	TMCO1	protein_coding	2038	1728	1611	1761	1840	1827		2121.03	1893	1804.07	1668.7	1694.82	1567.48		XP_A_siPOLS_vs_XP_A_Control	-0.239	0.0343	0.108	2038	no	down		3430	3174	2795	2909	2676	2612		3545.01	3025	3173.73	2706.46	2639.75	2411.99		U2OS_siPOLS_vs_U2OS_Control	-0.3287	0.00568	0.0207	3430	no	down	NA
ENSG00000143184	XCL1	protein_coding	0	0	0	0	0	0		0	0	0	0	0	0		XP_A_siPOLS_vs_XP_A_Control				0	no			34	37	22	46	40	57		35.14	35.26	24.98	42.8	39.46	52.64		U2OS_siPOLS_vs_U2OS_Control	0.4966	0.181	0.345	57	no	up	NA
ENSG00000143190	POU2F1	protein_coding	375	308	347	683	713	758		390.28	337.41	388.59	647.2	656.74	650.33		XP_A_siPOLS_vs_XP_A_Control	0.8078	5.95e-10	1.02e-08	758	no	up		1309	1164	935	1732	1422	1387		1352.89	1109.36	1061.69	1611.41	1402.74	1280.79		U2OS_siPOLS_vs_U2OS_Control	0.2853	0.0487	0.125	1732	no	up	NA
ENSG00000143195	ILDR2	protein_coding	2	4	0	3	0	3		2.08	4.38	0	2.84	0	2.57		XP_A_siPOLS_vs_XP_A_Control	-0.256	0.863	0.948	4	no	down		5845	5509	4743	3689	3313	3481		6040.98	5250.38	5385.69	3432.15	3268.12	3214.45		U2OS_siPOLS_vs_U2OS_Control	-0.7502	2.46e-11	4.08e-10	5845	no	down	NA
ENSG00000143198	MGST3	protein_coding	1695	1559	1434	1893	1867	1910		1764.05	1707.86	1605.86	1793.79	1719.69	1638.69		XP_A_siPOLS_vs_XP_A_Control	0.02072	0.847	0.94	1910	no	up		2664	2754	2333	2202	1808	2102		2753.32	2624.71	2649.13	2048.68	1783.51	1941.04		U2OS_siPOLS_vs_U2OS_Control	-0.4754	3.23e-05	0.000208	2754	no	down	NA
ENSG00000143199	ADCY10	protein_coding	0	2	1	0	0	2		0	2.19	1.12	0	0	1.72		XP_A_siPOLS_vs_XP_A_Control	-0.9094	0.688	0.847	2	no	down		5	6	1	3	2	2		5.17	5.72	1.14	2.79	1.97	1.85		U2OS_siPOLS_vs_U2OS_Control	-0.8742	0.482	0.663	6	no	down	NA
ENSG00000143207	RFWD2	protein_coding	1563	1315	1212	2144	2110	2037		1626.67	1440.57	1357.25	2031.63	1943.51	1747.65		XP_A_siPOLS_vs_XP_A_Control	0.3708	0.00202	0.00982	2144	no	up		2358	2107	1817	3355	3002	3028		2437.06	2008.09	2063.21	3121.41	2961.34	2796.14		U2OS_siPOLS_vs_U2OS_Control	0.4481	0.000304	0.00158	3355	no	up	NA
ENSG00000143217	NECTIN4	protein_coding	4	3	3	8	9	6		4.16	3.29	3.36	7.58	8.29	5.15		XP_A_siPOLS_vs_XP_A_Control	0.954	0.257	0.494	9	no	up		507	545	467	346	430	460		524	519.42	530.28	321.91	424.18	424.78		U2OS_siPOLS_vs_U2OS_Control	-0.4268	0.00728	0.0257	545	no	down	NA
ENSG00000143222	UFC1	protein_coding	1217	1052	1031	1207	1135	1277		1266.58	1152.45	1154.56	1143.74	1045.44	1095.61		XP_A_siPOLS_vs_XP_A_Control	-0.1218	0.281	0.522	1277	no	down		3249	3215	2561	3715	3396	3653		3357.94	3064.07	2908.02	3456.34	3350	3373.28		U2OS_siPOLS_vs_U2OS_Control	0.1256	0.262	0.446	3715	no	up	NA
ENSG00000143224	PPOX	protein_coding	165	190	189	331	370	400		171.72	208.14	211.65	313.65	340.81	343.18		XP_A_siPOLS_vs_XP_A_Control	0.7555	1.9e-06	1.82e-05	400	no	up		201	259	213	295	350	347		207.74	246.84	241.86	274.46	345.26	320.43		U2OS_siPOLS_vs_U2OS_Control	0.4324	0.0146	0.0461	350	no	up	NA
ENSG00000143226	FCGR2A	protein_coding	3	0	2	4	1	7		3.12	0	2.24	3.79	0.92	6.01		XP_A_siPOLS_vs_XP_A_Control	0.9977	0.433	0.681	7	no	up		4	3	1	3	3	2		4.13	2.86	1.14	2.79	2.96	1.85		U2OS_siPOLS_vs_U2OS_Control	-0.1082	0.934	0.969	4	no	down	NA
ENSG00000143228	NUF2	protein_coding	1353	1150	1073	1247	1247	1157		1408.12	1259.81	1201.59	1181.64	1148.61	992.65		XP_A_siPOLS_vs_XP_A_Control	-0.2203	0.0755	0.202	1353	no	down		3474	3085	2650	2493	2143	2113		3590.48	2940.18	3009.08	2319.42	2113.97	1951.2		U2OS_siPOLS_vs_U2OS_Control	-0.5794	7.91e-06	5.73e-05	3474	no	down	NA
ENSG00000143248	RGS5	protein_coding	11	12	7	20	20	19		11.45	13.15	7.84	18.95	18.42	16.3		XP_A_siPOLS_vs_XP_A_Control	0.7236	0.162	0.358	20	no	up		101	97	98	152	114	107		104.39	92.45	111.28	141.42	112.46	98.81		U2OS_siPOLS_vs_U2OS_Control	0.1968	0.419	0.606	152	no	up	NA
ENSG00000143252	SDHC	protein_coding	873	763	672	503	456	445		908.57	835.86	752.54	476.64	420.02	381.79		XP_A_siPOLS_vs_XP_A_Control	-0.9669	3.07e-12	7e-11	873	no	down		1348	1317	1183	675	610	676		1393.2	1255.17	1343.3	628	601.74	624.24		U2OS_siPOLS_vs_U2OS_Control	-1.106	4.04e-19	1.46e-17	1348	yes	down	NA
ENSG00000143256	PFDN2	protein_coding	848	835	857	819	864	924		882.55	914.73	959.71	776.08	795.83	792.75		XP_A_siPOLS_vs_XP_A_Control	-0.2212	0.0519	0.15	924	no	down		1583	1657	1376	1654	1560	1808		1636.08	1579.21	1562.45	1538.84	1538.87	1669.56		U2OS_siPOLS_vs_U2OS_Control	-0.00921	0.936	0.97	1808	no	down	NA
ENSG00000143257	NR1I3	protein_coding	0	0	3	0	1	1		0	0	3.36	0	0.92	0.86		XP_A_siPOLS_vs_XP_A_Control	-0.893	0.694	0.851	3	no	down		0	0	0	0	8	0		0	0	0	0	7.89	0		U2OS_siPOLS_vs_U2OS_Control	6.1	0.0769	0.179	8	no	up	NA
ENSG00000143258	USP21	protein_coding	177	206	208	323	325	389		184.21	225.67	232.93	306.07	299.36	333.74		XP_A_siPOLS_vs_XP_A_Control	0.5485	0.000627	0.00347	389	no	up		287	403	337	516	512	542		296.62	384.08	382.66	480.07	505.06	500.5		U2OS_siPOLS_vs_U2OS_Control	0.4825	0.00242	0.00989	542	no	up	NA
ENSG00000143294	PRCC	protein_coding	439	476	476	541	624	720		456.88	521.45	533.05	512.65	574.76	617.73		XP_A_siPOLS_vs_XP_A_Control	0.175	0.201	0.417	720	no	up		580	742	622	777	733	829		599.45	707.17	706.28	722.9	723.07	765.52		U2OS_siPOLS_vs_U2OS_Control	0.1359	0.318	0.509	829	no	up	NA
ENSG00000143303	RRNAD1	protein_coding	102	131	129	208	194	242		106.16	143.51	144.46	197.1	178.69	207.62		XP_A_siPOLS_vs_XP_A_Control	0.568	0.00295	0.0136	242	no	up		140	238	218	205	239	276		144.69	226.83	247.54	190.73	235.76	254.87		U2OS_siPOLS_vs_U2OS_Control	0.139	0.537	0.705	276	no	up	NA
ENSG00000143314	MRPL24	protein_coding	1059	1019	990	1116	1121	1201		1102.14	1116.3	1108.65	1057.51	1032.55	1030.4		XP_A_siPOLS_vs_XP_A_Control	-0.09254	0.39	0.638	1201	no	down		1856	2125	1747	2186	1968	2063		1918.23	2025.24	1983.72	2033.8	1941.34	1905.03		U2OS_siPOLS_vs_U2OS_Control	-0.01153	0.917	0.961	2186	no	down	NA
ENSG00000143315	PIGM	protein_coding	376	373	296	562	592	612		391.32	408.62	331.47	532.54	545.29	525.07		XP_A_siPOLS_vs_XP_A_Control	0.502	0.000258	0.00157	612	no	up		679	678	543	988	846	887		701.77	646.17	616.58	919.21	834.54	819.08		U2OS_siPOLS_vs_U2OS_Control	0.389	0.00348	0.0136	988	no	up	NA
ENSG00000143318	CASQ1	protein_coding	1	1	0	1	0	0		1.04	1.1	0	0.95	0	0		XP_A_siPOLS_vs_XP_A_Control	-1.208	0.667	0.834	1	no	down		15	3	9	3	1	4		15.5	2.86	10.22	2.79	0.99	3.69		U2OS_siPOLS_vs_U2OS_Control	-1.922	0.058	0.143	15	no	down	NA
ENSG00000143319	ISG20L2	protein_coding	999	805	858	819	786	870		1039.7	881.87	960.83	776.08	723.98	746.42		XP_A_siPOLS_vs_XP_A_Control	-0.3599	0.00288	0.0134	999	no	down		1246	1106	869	1072	769	917		1287.78	1054.08	986.75	997.36	758.58	846.78		U2OS_siPOLS_vs_U2OS_Control	-0.3549	0.0214	0.0635	1246	no	down	NA
ENSG00000143320	CRABP2	protein_coding	145	128	146	68	95	96		150.91	140.22	163.5	64.44	87.5	82.36		XP_A_siPOLS_vs_XP_A_Control	-0.9546	6.63e-06	5.73e-05	146	no	down		726	1069	878	525	515	580		750.34	1018.82	996.97	488.45	508.02	535.59		U2OS_siPOLS_vs_U2OS_Control	-0.8524	3.24e-08	3.63e-07	1069	no	down	NA
ENSG00000143321	HDGF	protein_coding	10434	9464	9486	7219	7316	8070		10859.1	10367.7	10622.8	6840.64	6738.74	6923.68		XP_A_siPOLS_vs_XP_A_Control	-0.6354	1.15e-11	2.46e-10	10434	no	down		22811	24368	19322	23116	19452	22317		23575.8	23224	21940.2	21506.5	19188.5	20608.1		U2OS_siPOLS_vs_U2OS_Control	-0.1652	0.118	0.25	24368	no	down	NA
ENSG00000143322	ABL2	protein_coding	6476	5640	5185	4323	4174	4742		6739.83	6178.55	5806.39	4096.43	3844.65	4068.41		XP_A_siPOLS_vs_XP_A_Control	-0.6408	1.12e-09	1.85e-08	6476	no	down		11986	12041	9690	9112	7623	8116		12387.9	11475.7	11003	8477.57	7519.74	7494.53		U2OS_siPOLS_vs_U2OS_Control	-0.5697	4.01e-07	3.72e-06	12041	no	down	NA
ENSG00000143324	XPR1	protein_coding	1415	1277	1170	1772	1794	1747		1472.65	1398.94	1310.22	1679.13	1652.45	1498.84		XP_A_siPOLS_vs_XP_A_Control	0.2077	0.0653	0.18	1794	no	up		3699	3235	2799	3735	3272	3402		3823.03	3083.13	3178.27	3474.95	3227.68	3141.5		U2OS_siPOLS_vs_U2OS_Control	-0.03477	0.781	0.883	3735	no	down	NA
ENSG00000143333	RGS16	protein_coding	1	1	2	3	0	0		1.04	1.1	2.24	2.84	0	0		XP_A_siPOLS_vs_XP_A_Control	-0.6416	0.729	0.869	3	no	down		795	1053	879	447	456	525		821.66	1003.57	998.11	415.88	449.82	484.8		U2OS_siPOLS_vs_U2OS_Control	-1.064	2.59e-13	5.33e-12	1053	yes	down	NA
ENSG00000143337	TOR1AIP1	protein_coding	2433	2042	1796	2310	2464	2418		2532.12	2236.98	2011.24	2188.93	2269.58	2074.53		XP_A_siPOLS_vs_XP_A_Control	-0.05386	0.651	0.823	2464	no	down		4258	3657	3498	3320	2967	3101		4400.77	3485.32	3971.99	3088.84	2926.81	2863.55		U2OS_siPOLS_vs_U2OS_Control	-0.4173	0.000733	0.00348	4258	no	down	NA
ENSG00000143341	HMCN1	protein_coding	14	16	21	23	32	30		14.57	17.53	23.52	21.79	29.48	25.74		XP_A_siPOLS_vs_XP_A_Control	0.4736	0.264	0.502	32	no	up		547	518	402	1338	918	979		565.34	493.68	456.47	1244.84	905.56	904.04		U2OS_siPOLS_vs_U2OS_Control	1.011	9.1e-10	1.25e-08	1338	yes	up	NA
ENSG00000143344	RGL1	protein_coding	530	508	509	536	523	595		551.59	556.51	570	507.91	481.73	510.48		XP_A_siPOLS_vs_XP_A_Control	-0.1616	0.192	0.404	595	no	down		922	871	797	649	574	636		952.91	830.11	905	603.81	566.22	587.3		U2OS_siPOLS_vs_U2OS_Control	-0.6127	3.19e-06	2.49e-05	922	no	down	NA
ENSG00000143353	LYPLAL1	protein_coding	241	179	178	299	302	285		250.82	196.09	199.33	283.33	278.17	244.52		XP_A_siPOLS_vs_XP_A_Control	0.3169	0.0589	0.166	302	no	up		394	350	312	482	451	466		407.21	333.57	354.28	448.44	444.89	430.32		U2OS_siPOLS_vs_U2OS_Control	0.2738	0.0736	0.173	482	no	up	NA
ENSG00000143355	LHX9	protein_coding	41	42	40	72	98	112		42.67	46.01	44.79	68.23	90.27	96.09		XP_A_siPOLS_vs_XP_A_Control	0.9337	0.00051	0.00289	112	no	up		78	70	54	124	107	123		80.62	66.71	61.32	115.37	105.55	113.58		U2OS_siPOLS_vs_U2OS_Control	0.6801	0.00728	0.0257	124	no	up	NA
ENSG00000143363	PRUNE1	protein_coding	401	383	325	326	370	376		417.34	419.57	363.95	308.91	340.81	322.59		XP_A_siPOLS_vs_XP_A_Control	-0.3049	0.0315	0.101	401	no	down		353	379	289	249	202	216		364.84	361.21	328.16	231.66	199.26	199.46		U2OS_siPOLS_vs_U2OS_Control	-0.7422	1.06e-05	7.49e-05	379	no	down	NA
ENSG00000143367	TUFT1	protein_coding	4386	4058	3907	3302	3269	3421		4564.68	4445.49	4375.23	3128.94	3011.06	2935.06		XP_A_siPOLS_vs_XP_A_Control	-0.5608	1.04e-08	1.48e-07	4386	no	down		3234	3668	3074	3483	3336	3659		3342.43	3495.81	3490.53	3240.49	3290.81	3378.82		U2OS_siPOLS_vs_U2OS_Control	-0.05968	0.57	0.733	3668	no	down	NA
ENSG00000143368	SF3B4	protein_coding	617	701	779	692	836	1049		642.14	767.94	872.36	655.73	770.04	899.99		XP_A_siPOLS_vs_XP_A_Control	0.02808	0.856	0.945	1049	no	up		996	1137	871	972	864	985		1029.4	1083.62	989.02	904.32	852.3	909.58		U2OS_siPOLS_vs_U2OS_Control	-0.2187	0.0753	0.176	1137	no	down	NA
ENSG00000143369	ECM1	protein_coding	1086	1172	1302	1239	1426	1605		1130.24	1283.91	1458.04	1174.06	1313.48	1377.01		XP_A_siPOLS_vs_XP_A_Control	-0.002337	0.986	0.993	1605	no	down		534	786	678	276	373	403		551.9	749.1	769.87	256.78	367.95	372.14		U2OS_siPOLS_vs_U2OS_Control	-1.055	1.89e-08	2.19e-07	786	yes	down	NA
ENSG00000143373	ZNF687	protein_coding	433	551	616	756	889	963		450.64	603.61	689.82	716.38	818.85	826.21		XP_A_siPOLS_vs_XP_A_Control	0.4382	0.00558	0.0237	963	no	up		447	706	570	670	737	824		461.99	672.86	647.24	623.35	727.02	760.9		U2OS_siPOLS_vs_U2OS_Control	0.2444	0.148	0.297	824	no	up	NA
ENSG00000143374	TARS2	protein_coding	602	545	561	1054	1121	1094		626.52	597.04	628.23	998.76	1032.55	938.6		XP_A_siPOLS_vs_XP_A_Control	0.6813	6.18e-09	9.08e-08	1121	no	up		632	807	715	1240	1195	1272		653.19	769.12	811.88	1153.66	1178.81	1174.6		U2OS_siPOLS_vs_U2OS_Control	0.6508	9.43e-07	8.11e-06	1272	no	up	NA
ENSG00000143375	CGN	protein_coding	191	195	199	593	664	768		198.78	213.62	222.85	561.92	611.61	658.91		XP_A_siPOLS_vs_XP_A_Control	1.529	2.01e-26	1.48e-24	768	yes	up		733	917	766	1941	1931	2253		757.58	873.95	869.79	1805.86	1904.84	2080.48		U2OS_siPOLS_vs_U2OS_Control	1.211	2.07e-21	9.11e-20	2253	yes	up	1
ENSG00000143376	SNX27	protein_coding	1524	1305	1281	2146	2075	2190		1586.09	1429.61	1434.52	2033.53	1911.27	1878.92		XP_A_siPOLS_vs_XP_A_Control	0.3878	0.000374	0.00219	2190	no	up		2342	2324	2045	2918	2511	2760		2420.53	2214.9	2322.1	2714.83	2476.99	2548.66		U2OS_siPOLS_vs_U2OS_Control	0.154	0.17	0.327	2918	no	up	NA
ENSG00000143379	SETDB1	protein_coding	697	599	574	1418	1357	1384		725.4	656.2	642.79	1343.68	1249.93	1187.41		XP_A_siPOLS_vs_XP_A_Control	0.9007	5.41e-14	1.5e-12	1418	no	up		1492	1474	1210	2877	2697	2923		1542.03	1404.8	1373.96	2676.69	2660.47	2699.18		U2OS_siPOLS_vs_U2OS_Control	0.8952	2.78e-15	7.1e-14	2923	no	up	NA
ENSG00000143382	ADAMTSL4	protein_coding	480	535	641	473	504	639		499.55	586.09	717.82	448.21	464.23	548.23		XP_A_siPOLS_vs_XP_A_Control	-0.303	0.0551	0.158	641	no	down		32	64	49	59	75	79		33.07	61	55.64	54.89	73.98	72.95		U2OS_siPOLS_vs_U2OS_Control	0.4297	0.194	0.361	79	no	up	NA
ENSG00000143384	MCL1	protein_coding	6315	5603	5146	7341	7158	7133		6572.27	6138.01	5762.72	6956.25	6593.21	6119.78		XP_A_siPOLS_vs_XP_A_Control	0.09042	0.397	0.645	7341	no	up		10283	9946	8657	11442	10683	10951		10627.8	9479.09	9830.04	10645.4	10538.3	10112.5		U2OS_siPOLS_vs_U2OS_Control	0.06407	0.545	0.712	11442	no	up	NA
ENSG00000143387	CTSK	protein_coding	28	21	18	35	40	30		29.14	23.01	20.16	33.17	36.84	25.74		XP_A_siPOLS_vs_XP_A_Control	0.4003	0.292	0.535	40	no	up		45	48	29	32	31	31		46.51	45.75	32.93	29.77	30.58	28.63		U2OS_siPOLS_vs_U2OS_Control	-0.4962	0.189	0.356	48	no	down	NA
ENSG00000143390	RFX5	protein_coding	1024	933	889	1345	1290	1324		1065.72	1022.09	995.54	1274.51	1188.21	1135.93		XP_A_siPOLS_vs_XP_A_Control	0.2226	0.0489	0.143	1345	no	up		2613	2880	2391	3051	2845	3226		2700.61	2744.8	2714.99	2838.57	2806.46	2978.98		U2OS_siPOLS_vs_U2OS_Control	0.07973	0.454	0.638	3226	no	up	NA
ENSG00000143393	PI4KB	protein_coding	1915	1977	1951	2348	2500	2650		1993.02	2165.78	2184.82	2224.94	2302.74	2273.58		XP_A_siPOLS_vs_XP_A_Control	0.1006	0.331	0.579	2650	no	up		3237	4075	3522	3679	3626	4085		3345.54	3883.7	3999.24	3422.85	3576.88	3772.2		U2OS_siPOLS_vs_U2OS_Control	-0.05983	0.615	0.767	4085	no	down	NA
ENSG00000143398	PIP5K1A	protein_coding	4151	3501	3422	3116	3124	3270		4320.11	3835.3	3832.11	2952.69	2877.5	2805.51		XP_A_siPOLS_vs_XP_A_Control	-0.4733	6.19e-06	5.39e-05	4151	no	down		4887	4843	4311	5587	5051	5531		5050.86	4615.65	4895.15	5198	4982.58	5107.47		U2OS_siPOLS_vs_U2OS_Control	0.07031	0.505	0.682	5587	no	up	NA
ENSG00000143401	ANP32E	protein_coding	3445	2798	2506	1099	1023	1030		3585.35	3065.17	2806.33	1041.4	942.28	883.69		XP_A_siPOLS_vs_XP_A_Control	-1.722	2.25e-41	4.05e-39	3445	yes	down		6642	5517	4624	2691	2120	2161		6864.7	5258.01	5250.56	2503.64	2091.28	1995.53		U2OS_siPOLS_vs_U2OS_Control	-1.398	4.82e-22	2.27e-20	6642	yes	down	2
ENSG00000143409	MINDY1	protein_coding	90	104	106	275	226	324		93.67	113.93	118.7	260.59	208.17	277.98		XP_A_siPOLS_vs_XP_A_Control	1.196	5.62e-10	9.69e-09	324	yes	up		314	366	344	560	529	617		324.53	348.82	390.61	521.01	521.83	569.75		U2OS_siPOLS_vs_U2OS_Control	0.601	6.25e-05	0.000378	617	no	up	NA
ENSG00000143412	ANXA9	protein_coding	11	13	18	38	41	46		11.45	14.24	20.16	36.01	37.76	39.47		XP_A_siPOLS_vs_XP_A_Control	1.31	0.00117	0.00603	46	yes	up		11	16	12	14	15	14		11.37	15.25	13.63	13.03	14.8	12.93		U2OS_siPOLS_vs_U2OS_Control	0.01587	0.978	0.99	16	no	up	NA
ENSG00000143416	SELENBP1	protein_coding	0	0	1	0	0	1		0	0	1.12	0	0	0.86		XP_A_siPOLS_vs_XP_A_Control	-0.342	0.923	0.972	1	no	down		53	113	68	127	157	145		54.78	107.7	77.21	118.16	154.87	133.9		U2OS_siPOLS_vs_U2OS_Control	0.7598	0.00586	0.0213	157	no	up	NA
ENSG00000143418	CERS2	protein_coding	4404	4076	3700	4148	4150	4256		4583.41	4465.2	4143.42	3930.6	3822.55	3651.45		XP_A_siPOLS_vs_XP_A_Control	-0.2102	0.039	0.119	4404	no	down		5678	5750	4914	5049	4400	4905		5868.38	5480.07	5579.86	4697.46	4340.4	4529.41		U2OS_siPOLS_vs_U2OS_Control	-0.3193	0.00254	0.0103	5750	no	down	NA
ENSG00000143420	ENSA	protein_coding	2387	2230	2144	3118	3339	3386		2484.24	2442.94	2400.95	2954.58	3075.54	2905.03		XP_A_siPOLS_vs_XP_A_Control	0.286	0.00398	0.0176	3386	no	up		4840	5141	4228	6034	5501	5894		5002.28	4899.66	4800.9	5613.88	5426.48	5442.68		U2OS_siPOLS_vs_U2OS_Control	0.1649	0.107	0.231	6034	no	up	NA
ENSG00000143429	AC027612.6	transcribed_unprocessed_pseudogene	26	30	34	61	42	42		27.06	32.86	38.07	57.8	38.69	36.03		XP_A_siPOLS_vs_XP_A_Control	0.4348	0.202	0.419	61	no	up		80	104	100	74	100	104		82.68	99.12	113.55	68.85	98.65	96.04		U2OS_siPOLS_vs_U2OS_Control	-0.1637	0.536	0.705	104	no	down	NA
ENSG00000143434	SEMA6C	protein_coding	45	57	54	102	91	134		46.83	62.44	60.47	96.65	83.82	114.97		XP_A_siPOLS_vs_XP_A_Control	0.8027	0.00147	0.00745	134	no	up		67	90	94	144	192	220		69.25	85.77	106.74	133.97	189.4	203.15		U2OS_siPOLS_vs_U2OS_Control	1.011	6.32e-05	0.000382	220	yes	up	NA
ENSG00000143436	MRPL9	protein_coding	1136	1078	978	1106	1178	1154		1182.28	1180.93	1095.21	1048.03	1085.05	990.08		XP_A_siPOLS_vs_XP_A_Control	-0.1474	0.19	0.401	1178	no	down		2023	1972	1637	2287	1909	2079		2090.83	1879.42	1858.82	2127.77	1883.14	1919.8		U2OS_siPOLS_vs_U2OS_Control	0.02496	0.835	0.913	2287	no	up	NA
ENSG00000143437	ARNT	protein_coding	794	709	669	1499	1493	1628		826.35	776.7	749.18	1420.44	1375.2	1396.75		XP_A_siPOLS_vs_XP_A_Control	0.8335	7.34e-14	2.01e-12	1628	no	up		1878	1708	1364	1321	1077	1285		1940.97	1627.82	1548.83	1229.02	1062.41	1186.6		U2OS_siPOLS_vs_U2OS_Control	-0.5572	3.63e-05	0.000232	1878	no	down	NA
ENSG00000143442	POGZ	protein_coding	681	621	703	845	759	998		708.74	680.3	787.25	800.71	699.11	856.24		XP_A_siPOLS_vs_XP_A_Control	0.1149	0.38	0.626	998	no	up		1257	1085	825	1267	927	994		1299.15	1034.06	936.79	1178.78	914.44	917.89		U2OS_siPOLS_vs_U2OS_Control	-0.1191	0.461	0.645	1267	no	down	NA
ENSG00000143443	C1orf56	protein_coding	18	30	27	33	39	52		18.73	32.86	30.24	31.27	35.92	44.61		XP_A_siPOLS_vs_XP_A_Control	0.456	0.213	0.436	52	no	up		63	72	55	56	74	72		65.11	68.62	62.45	52.1	73	66.49		U2OS_siPOLS_vs_U2OS_Control	-0.0362	0.901	0.952	74	no	down	NA
ENSG00000143450	OAZ3	protein_coding	9	2	11	3	5	10		9.37	2.19	12.32	2.84	4.61	8.58		XP_A_siPOLS_vs_XP_A_Control	-0.5653	0.486	0.71	11	no	down		19	23	14	17	23	22		19.64	21.92	15.9	15.82	22.69	20.32		U2OS_siPOLS_vs_U2OS_Control	0.02877	0.954	0.978	23	no	up	NA
ENSG00000143452	HORMAD1	protein_coding	0	0	0	0	0	0		0	0	0	0	0	0		XP_A_siPOLS_vs_XP_A_Control				0	no			284	232	214	442	435	474		293.52	221.11	243	411.23	429.11	437.7		U2OS_siPOLS_vs_U2OS_Control	0.7549	6.5e-06	4.77e-05	474	no	up	NA
ENSG00000143457	GOLPH3L	protein_coding	428	367	314	727	780	724		445.44	402.04	351.63	688.9	718.45	621.16		XP_A_siPOLS_vs_XP_A_Control	0.7574	6.23e-08	7.75e-07	780	no	up		605	518	453	653	576	626		625.29	493.68	514.38	607.53	568.2	578.07		U2OS_siPOLS_vs_U2OS_Control	0.1028	0.487	0.668	653	no	up	NA
ENSG00000143458	GABPB2	protein_coding	577	477	430	794	814	872		600.51	522.55	481.53	752.39	749.77	748.14		XP_A_siPOLS_vs_XP_A_Control	0.4872	0.000176	0.00112	872	no	up		387	418	305	834	761	807		399.98	398.38	346.33	775.93	750.69	745.21		U2OS_siPOLS_vs_U2OS_Control	0.9878	1.46e-12	2.78e-11	834	no	up	NA
ENSG00000143469	SYT14	protein_coding	305	263	247	393	378	354		317.43	288.11	276.6	372.4	348.17	303.72		XP_A_siPOLS_vs_XP_A_Control	0.2142	0.158	0.352	393	no	up		2158	1776	1562	951	888	911		2230.36	1692.63	1773.65	884.79	875.97	841.24		U2OS_siPOLS_vs_U2OS_Control	-1.13	4.29e-16	1.17e-14	2158	yes	down	NA
ENSG00000143473	KCNH1	protein_coding	17	8	9	8	6	8		17.69	8.76	10.08	7.58	5.53	6.86		XP_A_siPOLS_vs_XP_A_Control	-0.8759	0.173	0.375	17	no	down		5	3	9	1	1	1		5.17	2.86	10.22	0.93	0.99	0.92		U2OS_siPOLS_vs_U2OS_Control	-2.674	0.0456	0.119	9	no	down	NA
ENSG00000143476	DTL	protein_coding	3256	2774	2521	2911	2850	2839		3388.65	3038.88	2823.13	2758.43	2625.12	2435.73		XP_A_siPOLS_vs_XP_A_Control	-0.2428	0.0341	0.107	3256	no	down		3585	3481	3072	1903	1568	1667		3705.2	3317.59	3488.26	1770.5	1546.76	1539.35		U2OS_siPOLS_vs_U2OS_Control	-1.114	7.21e-21	3.02e-19	3585	yes	down	NA
ENSG00000143479	DYRK3	protein_coding	439	418	340	572	567	546		456.88	457.91	380.75	542.02	522.26	468.44		XP_A_siPOLS_vs_XP_A_Control	0.2416	0.0851	0.221	572	no	up		1245	1168	962	1503	1315	1411		1286.74	1113.17	1092.35	1398.35	1297.19	1302.96		U2OS_siPOLS_vs_U2OS_Control	0.1952	0.122	0.256	1503	no	up	NA
ENSG00000143486	EIF2D	protein_coding	1184	1048	1008	1609	1675	1755		1232.23	1148.07	1128.8	1524.67	1542.84	1505.71		XP_A_siPOLS_vs_XP_A_Control	0.3819	0.000384	0.00224	1755	no	up		2026	2226	1786	2726	2536	2835		2093.93	2121.5	2028.01	2536.2	2501.65	2617.92		U2OS_siPOLS_vs_U2OS_Control	0.2941	0.00647	0.0232	2835	no	up	NA
ENSG00000143493	INTS7	protein_coding	1322	1112	1000	1319	1214	1236		1375.86	1218.18	1119.84	1249.87	1118.21	1060.43		XP_A_siPOLS_vs_XP_A_Control	-0.1159	0.36	0.606	1322	no	down		2952	2608	2302	2460	2182	2245		3050.98	2485.57	2613.93	2288.72	2152.44	2073.09		U2OS_siPOLS_vs_U2OS_Control	-0.3232	0.00934	0.0318	2952	no	down	NA
ENSG00000143494	VASH2	protein_coding	46	33	34	62	61	66		47.87	36.15	38.07	58.75	56.19	56.62		XP_A_siPOLS_vs_XP_A_Control	0.4885	0.0926	0.237	66	no	up		174	131	120	257	211	210		179.83	124.85	136.26	239.11	208.14	193.92		U2OS_siPOLS_vs_U2OS_Control	0.5407	0.0107	0.0357	257	no	up	NA
ENSG00000143498	TAF1A	protein_coding	336	289	236	204	265	224		349.69	316.6	264.28	193.31	244.09	192.18		XP_A_siPOLS_vs_XP_A_Control	-0.5648	0.0011	0.00571	336	no	down		473	446	419	468	386	381		488.86	425.06	475.78	435.42	380.77	351.83		U2OS_siPOLS_vs_U2OS_Control	-0.2501	0.109	0.234	473	no	down	NA
ENSG00000143499	SMYD2	protein_coding	1087	918	761	943	888	890		1131.28	1005.66	852.2	893.58	817.93	763.58		XP_A_siPOLS_vs_XP_A_Control	-0.2729	0.0462	0.137	1087	no	down		3221	3077	2593	3047	2820	2912		3329	2932.55	2944.36	2834.85	2781.8	2689.02		U2OS_siPOLS_vs_U2OS_Control	-0.1485	0.19	0.357	3221	no	down	NA
ENSG00000143502	SUSD4	protein_coding	10	11	10	5	0	0		10.41	12.05	11.2	4.74	0	0		XP_A_siPOLS_vs_XP_A_Control	-2.867	0.00358	0.0161	11	no	down		292	348	299	285	260	293		301.79	331.66	339.52	265.16	256.48	270.56		U2OS_siPOLS_vs_U2OS_Control	-0.2961	0.0661	0.159	348	no	down	NA
ENSG00000143507	DUSP10	protein_coding	754	733	629	1659	1737	1817		784.72	802.99	704.38	1572.05	1599.94	1558.9		XP_A_siPOLS_vs_XP_A_Control	1.045	2.64e-20	1.32e-18	1817	yes	up		972	910	782	1655	1622	1628		1004.59	867.28	887.96	1539.77	1600.03	1503.34		U2OS_siPOLS_vs_U2OS_Control	0.7505	1.26e-09	1.69e-08	1655	no	up	NA
ENSG00000143512	HHIPL2	protein_coding	54	42	57	73	96	93		56.2	46.01	63.83	69.17	88.43	79.79		XP_A_siPOLS_vs_XP_A_Control	0.5167	0.0473	0.139	96	no	up		8	7	10	18	22	18		8.27	6.67	11.36	16.75	21.7	16.62		U2OS_siPOLS_vs_U2OS_Control	1.074	0.0774	0.18	22	no	up	NA
ENSG00000143514	TP53BP2	protein_coding	1896	1667	1519	1211	1171	1240		1973.24	1826.18	1701.04	1147.53	1078.6	1063.86		XP_A_siPOLS_vs_XP_A_Control	-0.7418	5.52e-11	1.09e-09	1896	no	down		2930	2716	2264	2417	2130	2315		3028.24	2588.5	2570.78	2248.72	2101.15	2137.73		U2OS_siPOLS_vs_U2OS_Control	-0.3357	0.00501	0.0186	2930	no	down	NA
ENSG00000143515	ATP8B2	protein_coding	3233	3320	3200	2906	3166	3497		3364.71	3637.02	3583.5	2753.69	2916.19	3000.26		XP_A_siPOLS_vs_XP_A_Control	-0.2878	0.00485	0.0209	3497	no	down		5388	6538	5422	3630	3530	3962		5568.66	6231.08	6156.69	3377.26	3482.18	3658.62		U2OS_siPOLS_vs_U2OS_Control	-0.7716	2.37e-12	4.42e-11	6538	no	down	NA
ENSG00000143537	ADAM15	protein_coding	2127	2832	2896	2332	2703	3052		2213.65	3102.42	3243.07	2209.78	2489.72	2618.47		XP_A_siPOLS_vs_XP_A_Control	-0.2258	0.125	0.297	3052	no	down		798	1744	1474	1392	1809	1913		824.76	1662.13	1673.73	1295.08	1784.5	1766.52		U2OS_siPOLS_vs_U2OS_Control	0.22	0.316	0.506	1913	no	up	NA
ENSG00000143543	JTB	protein_coding	1548	1563	1450	1683	1728	1703		1611.06	1712.25	1623.77	1594.79	1591.65	1461.09		XP_A_siPOLS_vs_XP_A_Control	-0.09024	0.4	0.649	1728	no	down		2506	2619	2166	2090	1979	2135		2590.03	2496.05	2459.5	1944.48	1952.19	1971.52		U2OS_siPOLS_vs_U2OS_Control	-0.3627	0.00077	0.00364	2619	no	down	NA
ENSG00000143545	RAB13	protein_coding	558	537	558	1040	1064	1219		580.73	588.28	624.87	985.49	980.05	1045.84		XP_A_siPOLS_vs_XP_A_Control	0.7477	1.6e-10	2.97e-09	1219	no	up		1510	1381	1107	2069	1793	1975		1560.63	1316.17	1257	1924.94	1768.71	1823.77		U2OS_siPOLS_vs_U2OS_Control	0.4164	0.0012	0.00537	2069	no	up	NA
ENSG00000143549	TPM3	protein_coding	14046	12584	12007	7367	7279	7610		14618.2	13785.6	13446	6980.89	6704.66	6529.02		XP_A_siPOLS_vs_XP_A_Control	-1.05	5.15e-27	3.93e-25	14046	yes	down		18465	18877	16210	9876	8997	9510		19084.1	17990.8	18406.5	9188.38	8875.13	8781.79		U2OS_siPOLS_vs_U2OS_Control	-1.047	2.69e-25	1.51e-23	18877	yes	down	2
ENSG00000143552	NUP210L	protein_coding	1	1	1	1	2	2		1.04	1.1	1.12	0.95	1.84	1.72		XP_A_siPOLS_vs_XP_A_Control	0.4728	0.77	0.897	2	no	up		11	4	5	5	6	6		11.37	3.81	5.68	4.65	5.92	5.54		U2OS_siPOLS_vs_U2OS_Control	-0.371	0.675	0.811	11	no	down	NA
ENSG00000143553	SNAPIN	protein_coding	640	583	536	856	884	911		666.07	638.67	600.24	811.14	814.25	781.6		XP_A_siPOLS_vs_XP_A_Control	0.337	0.00454	0.0197	911	no	up		1053	1029	825	990	843	1000		1088.31	980.69	936.79	921.07	831.58	923.43		U2OS_siPOLS_vs_U2OS_Control	-0.1676	0.197	0.366	1053	no	down	NA
ENSG00000143554	SLC27A3	protein_coding	106	92	112	143	158	187		110.32	100.78	125.42	135.51	145.53	160.44		XP_A_siPOLS_vs_XP_A_Control	0.3931	0.0472	0.139	187	no	up		120	135	105	129	102	154		124.02	128.66	119.23	120.02	100.62	142.21		U2OS_siPOLS_vs_U2OS_Control	-0.0352	0.878	0.939	154	no	down	NA
ENSG00000143569	UBAP2L	protein_coding	3109	2940	3183	3562	3576	4424		3235.66	3220.73	3564.46	3375.31	3293.84	3795.58		XP_A_siPOLS_vs_XP_A_Control	0.06269	0.568	0.762	4424	no	up		3573	3791	2953	4581	4226	4734		3692.8	3613.03	3353.14	4262.05	4168.76	4371.5		U2OS_siPOLS_vs_U2OS_Control	0.2642	0.0139	0.0442	4734	no	up	NA
ENSG00000143570	SLC39A1	protein_coding	1533	1659	1664	3099	3367	3673		1595.45	1817.41	1863.42	2936.58	3101.33	3151.26		XP_A_siPOLS_vs_XP_A_Control	0.8007	3.88e-13	9.77e-12	3673	no	up		3536	4088	3329	4855	4534	5255		3654.56	3896.09	3780.09	4516.97	4472.58	4852.61		U2OS_siPOLS_vs_U2OS_Control	0.2888	0.00693	0.0246	5255	no	up	NA
ENSG00000143575	HAX1	protein_coding	1730	1546	1366	1939	1861	2015		1800.48	1693.62	1529.71	1837.37	1714.16	1728.78		XP_A_siPOLS_vs_XP_A_Control	0.07158	0.525	0.743	2015	no	up		4146	4620	3631	5243	4372	4868		4285.01	4403.12	4123.01	4877.95	4312.78	4495.24		U2OS_siPOLS_vs_U2OS_Control	0.09526	0.385	0.576	5243	no	up	NA
ENSG00000143578	CREB3L4	protein_coding	133	110	124	176	166	210		138.42	120.5	138.86	166.78	152.9	180.17		XP_A_siPOLS_vs_XP_A_Control	0.33	0.0761	0.203	210	no	up		188	244	193	314	324	331		194.3	232.55	219.15	292.14	319.61	305.65		U2OS_siPOLS_vs_U2OS_Control	0.5053	0.00318	0.0126	331	no	up	NA
ENSG00000143590	EFNA3	protein_coding	41	32	43	100	92	110		42.67	35.06	48.15	94.76	84.74	94.37		XP_A_siPOLS_vs_XP_A_Control	1.122	1.93e-05	0.000152	110	yes	up		42	97	60	102	70	96		43.41	92.45	68.13	94.9	69.05	88.65		U2OS_siPOLS_vs_U2OS_Control	0.3064	0.33	0.522	102	no	up	NA
ENSG00000143603	KCNN3	protein_coding	1	1	3	3	2	2		1.04	1.1	3.36	2.84	1.84	1.72		XP_A_siPOLS_vs_XP_A_Control	0.2244	0.867	0.949	3	no	up		10	7	12	10	12	16		10.34	6.67	13.63	9.3	11.84	14.77		U2OS_siPOLS_vs_U2OS_Control	0.2388	0.719	0.843	16	no	up	NA
ENSG00000143612	C1orf43	protein_coding	2073	1941	1766	2955	3038	2955		2157.45	2126.34	1977.64	2800.13	2798.29	2535.25		XP_A_siPOLS_vs_XP_A_Control	0.3772	0.000403	0.00234	3038	no	up		5047	5337	4385	6544	5956	6535		5216.22	5086.46	4979.18	6088.37	5875.32	6034.6		U2OS_siPOLS_vs_U2OS_Control	0.236	0.0209	0.0621	6544	no	up	NA
ENSG00000143614	GATAD2B	protein_coding	618	529	624	570	589	686		643.18	579.51	698.78	540.13	542.53	588.56		XP_A_siPOLS_vs_XP_A_Control	-0.2009	0.123	0.293	686	no	down		699	644	621	874	746	797		722.44	613.77	705.15	813.15	735.89	735.97		U2OS_siPOLS_vs_U2OS_Control	0.1634	0.232	0.409	874	no	up	NA
ENSG00000143621	ILF2	protein_coding	8677	7792	7089	7646	7466	7842		9030.49	8536.03	7938.57	7245.26	6876.9	6728.07		XP_A_siPOLS_vs_XP_A_Control	-0.2908	0.00447	0.0195	8677	no	down		14392	14279	11549	15252	12861	13909		14874.6	13608.7	13113.9	14190.1	12686.8	12844		U2OS_siPOLS_vs_U2OS_Control	-0.0666	0.549	0.715	15252	no	down	NA
ENSG00000143622	RIT1	protein_coding	1011	851	797	952	855	858		1052.19	932.26	892.52	902.1	787.54	736.12		XP_A_siPOLS_vs_XP_A_Control	-0.2468	0.0582	0.165	1011	no	down		1792	1779	1482	1286	1222	1178		1852.09	1695.49	1682.81	1196.46	1205.45	1087.8		U2OS_siPOLS_vs_U2OS_Control	-0.5839	1.13e-06	9.58e-06	1792	no	down	NA
ENSG00000143624	INTS3	protein_coding	1516	1356	1389	2100	2200	2434		1577.76	1485.48	1555.46	1989.94	2026.41	2088.26		XP_A_siPOLS_vs_XP_A_Control	0.4024	0.0001	0.000679	2434	no	up		1832	2060	1739	2583	2387	2621		1893.43	1963.29	1974.64	2403.16	2354.67	2420.3		U2OS_siPOLS_vs_U2OS_Control	0.2998	0.00554	0.0203	2621	no	up	NA
ENSG00000143630	HCN3	protein_coding	86	86	88	177	186	221		89.5	94.21	98.55	167.72	171.32	189.61		XP_A_siPOLS_vs_XP_A_Control	0.9066	2.66e-06	2.47e-05	221	no	up		75	105	86	86	70	80		77.51	100.07	97.65	80.01	69.05	73.87		U2OS_siPOLS_vs_U2OS_Control	-0.3036	0.246	0.427	105	no	down	NA
ENSG00000143631	FLG	protein_coding	51	60	50	7	7	16		53.08	65.73	55.99	6.63	6.45	13.73		XP_A_siPOLS_vs_XP_A_Control	-2.691	7.26e-11	1.42e-09	60	yes	down		54	68	60	424	375	416		55.81	64.81	68.13	394.48	369.92	384.15		U2OS_siPOLS_vs_U2OS_Control	2.607	1.81e-39	2.44e-37	424	yes	up	3
ENSG00000143633	C1orf131	protein_coding	540	389	374	388	390	340		562	426.14	418.82	367.66	359.23	291.7		XP_A_siPOLS_vs_XP_A_Control	-0.4675	0.00423	0.0186	540	no	down		856	869	637	695	610	614		884.7	828.21	723.31	646.61	601.74	566.98		U2OS_siPOLS_vs_U2OS_Control	-0.425	0.00253	0.0103	869	no	down	NA
ENSG00000143641	GALNT2	protein_coding	3456	4090	4116	5531	6019	6357		3596.79	4480.54	4609.28	5241.11	5544.08	5454.01		XP_A_siPOLS_vs_XP_A_Control	0.3563	0.00292	0.0135	6357	no	up		7177	9168	7443	5750	6105	6579		7417.64	8737.61	8451.54	5349.65	6022.3	6075.23		U2OS_siPOLS_vs_U2OS_Control	-0.4961	2.57e-05	0.00017	9168	no	down	NA
ENSG00000143643	TTC13	protein_coding	513	425	386	598	551	596		533.9	465.58	432.26	566.66	507.52	511.34		XP_A_siPOLS_vs_XP_A_Control	0.1463	0.288	0.53	598	no	up		143	125	128	378	317	350		147.79	119.13	145.34	351.68	312.71	323.2		U2OS_siPOLS_vs_U2OS_Control	1.263	7.08e-12	1.25e-10	378	yes	up	NA
ENSG00000143653	SCCPDH	protein_coding	1712	1439	1339	1923	2036	1892		1781.75	1576.41	1499.47	1822.21	1875.35	1623.25		XP_A_siPOLS_vs_XP_A_Control	0.131	0.272	0.512	2036	no	up		1530	1374	1144	1554	1286	1331		1581.3	1309.5	1299.01	1445.8	1268.58	1229.08		U2OS_siPOLS_vs_U2OS_Control	-0.08743	0.519	0.693	1554	no	down	NA
ENSG00000143669	LYST	protein_coding	1187	970	846	1739	1732	1834		1235.36	1062.62	947.39	1647.86	1595.34	1573.49		XP_A_siPOLS_vs_XP_A_Control	0.5692	5.66e-06	4.96e-05	1834	no	up		823	747	592	1265	1071	1070		850.59	711.93	672.22	1176.92	1056.49	988.07		U2OS_siPOLS_vs_U2OS_Control	0.5274	0.000234	0.00125	1265	no	up	NA
ENSG00000143674	MAP3K21	protein_coding	328	317	290	364	354	396		341.36	347.27	324.75	344.92	326.07	339.75		XP_A_siPOLS_vs_XP_A_Control	-0.003934	0.977	0.989	396	no	down		251	254	190	316	284	328		259.42	242.08	215.75	294	280.15	302.88		U2OS_siPOLS_vs_U2OS_Control	0.2894	0.0882	0.199	328	no	up	NA
ENSG00000143702	CEP170	protein_coding	1705	1481	1414	1915	2038	1962		1774.46	1622.42	1583.46	1814.63	1877.19	1683.3		XP_A_siPOLS_vs_XP_A_Control	0.1098	0.322	0.57	2038	no	up		2320	1865	1729	2715	2366	2389		2397.79	1777.45	1963.28	2525.97	2333.95	2206.07		U2OS_siPOLS_vs_U2OS_Control	0.2031	0.142	0.288	2715	no	up	NA
ENSG00000143727	ACP1	protein_coding	2985	2677	2462	2829	2955	2735		3106.61	2932.62	2757.06	2680.73	2721.84	2346.5		XP_A_siPOLS_vs_XP_A_Control	-0.1831	0.102	0.255	2985	no	down		3307	3430	2889	2990	2644	2824		3417.88	3268.98	3280.47	2781.82	2608.18	2607.76		U2OS_siPOLS_vs_U2OS_Control	-0.3176	0.0031	0.0123	3430	no	down	NA
ENSG00000143740	SNAP47	protein_coding	689	775	811	914	899	1045		717.07	849	908.19	866.1	828.07	896.56		XP_A_siPOLS_vs_XP_A_Control	0.06693	0.603	0.788	1045	no	up		1323	1722	1474	1411	1430	1552		1367.36	1641.16	1673.73	1312.76	1410.63	1433.16		U2OS_siPOLS_vs_U2OS_Control	-0.1718	0.182	0.346	1722	no	down	NA
ENSG00000143742	SRP9	protein_coding	3735	2881	2715	3951	3785	3631		3887.16	3156.1	3040.38	3743.92	3486.35	3115.23		XP_A_siPOLS_vs_XP_A_Control	0.03676	0.775	0.9	3951	no	up		5869	4967	4461	7647	6932	6510		6065.79	4733.83	5065.48	7114.57	6838.1	6011.51		U2OS_siPOLS_vs_U2OS_Control	0.3316	0.0114	0.0375	7647	no	up	NA
ENSG00000143748	NVL	protein_coding	1059	955	900	1310	1204	1314		1102.14	1046.19	1007.86	1241.34	1109	1127.35		XP_A_siPOLS_vs_XP_A_Control	0.1396	0.223	0.449	1314	no	up		1260	1167	1030	1492	1391	1421		1302.25	1112.22	1169.57	1388.12	1372.16	1312.19		U2OS_siPOLS_vs_U2OS_Control	0.1844	0.134	0.275	1492	no	up	NA
ENSG00000143751	SDE2	protein_coding	1449	1294	1200	438	445	450		1508.03	1417.56	1343.81	415.04	409.89	386.08		XP_A_siPOLS_vs_XP_A_Control	-1.818	1.73e-52	5.23e-50	1449	yes	down		1934	1779	1450	879	741	770		1998.85	1695.49	1646.48	817.8	730.96	711.04		U2OS_siPOLS_vs_U2OS_Control	-1.241	1.89e-20	7.65e-19	1934	yes	down	2
ENSG00000143753	DEGS1	protein_coding	3130	2559	2382	2756	2762	2587		3257.51	2803.35	2667.47	2611.55	2544.07	2219.52		XP_A_siPOLS_vs_XP_A_Control	-0.2433	0.0453	0.134	3130	no	down		2965	2771	2394	1770	1596	1579		3064.42	2640.92	2718.39	1646.76	1574.38	1458.09		U2OS_siPOLS_vs_U2OS_Control	-0.8482	2.19e-12	4.12e-11	2965	no	down	NA
ENSG00000143756	FBXO28	protein_coding	2073	1664	1459	2374	2349	2188		2157.45	1822.89	1633.85	2249.58	2163.65	1877.2		XP_A_siPOLS_vs_XP_A_Control	0.1637	0.217	0.441	2374	no	up		3386	2996	2648	3667	3143	3182		3499.53	2855.35	3006.81	3411.68	3100.43	2938.34		U2OS_siPOLS_vs_U2OS_Control	0.01366	0.914	0.959	3667	no	up	NA
ENSG00000143761	ARF1	protein_coding	6910	8162	8603	6191	6832	7378		7191.51	8941.36	9634.02	5866.52	6292.93	6329.98		XP_A_siPOLS_vs_XP_A_Control	-0.4787	0.000123	0.00081	8603	no	down		6625	10434	8658	6649	7625	8387		6847.13	9944.18	9831.18	6186.06	7521.71	7744.78		U2OS_siPOLS_vs_U2OS_Control	-0.3115	0.0459	0.119	10434	no	down	NA
ENSG00000143771	CNIH4	protein_coding	1636	1412	1245	1724	1624	1604		1702.65	1546.83	1394.21	1633.64	1495.86	1376.16		XP_A_siPOLS_vs_XP_A_Control	-0.04397	0.722	0.865	1724	no	down		2737	2443	2099	2052	1668	1754		2828.77	2328.31	2383.42	1909.13	1645.41	1619.69		U2OS_siPOLS_vs_U2OS_Control	-0.5433	3.52e-05	0.000225	2737	no	down	NA
ENSG00000143772	ITPKB	protein_coding	126	147	170	275	303	341		131.13	161.04	190.37	260.59	279.09	292.56		XP_A_siPOLS_vs_XP_A_Control	0.7885	9.3e-06	7.83e-05	341	no	up		132	189	165	273	225	294		136.43	180.13	187.36	253.99	221.95	271.49		U2OS_siPOLS_vs_U2OS_Control	0.5698	0.00417	0.0159	294	no	up	NA
ENSG00000143774	GUK1	protein_coding	1022	1628	1786	1298	1636	1808		1063.64	1783.45	2000.04	1229.97	1506.91	1551.18		XP_A_siPOLS_vs_XP_A_Control	-0.1764	0.348	0.596	1808	no	down		1115	2822	2195	1542	2290	2398		1152.39	2689.52	2492.43	1434.64	2258.98	2214.38		U2OS_siPOLS_vs_U2OS_Control	-0.1005	0.81	0.9	2822	no	down	NA
ENSG00000143776	CDC42BPA	protein_coding	2679	2221	2181	1369	1369	1376		2788.14	2433.08	2442.38	1297.25	1260.98	1180.54		XP_A_siPOLS_vs_XP_A_Control	-1.036	3.81e-20	1.89e-18	2679	yes	down		5528	4854	4229	2662	2282	2425		5713.35	4626.13	4802.04	2476.66	2251.09	2239.31		U2OS_siPOLS_vs_U2OS_Control	-1.12	2.66e-19	9.84e-18	5528	yes	down	2
ENSG00000143786	CNIH3	protein_coding	56	86	68	52	58	55		58.28	94.21	76.15	49.27	53.42	47.19		XP_A_siPOLS_vs_XP_A_Control	-0.6082	0.0262	0.0863	86	no	down		678	681	629	642	593	594		700.73	649.03	714.23	597.3	584.97	548.52		U2OS_siPOLS_vs_U2OS_Control	-0.2536	0.0576	0.142	681	no	down	NA
ENSG00000143793	C1orf35	protein_coding	158	234	264	296	312	335		164.44	256.34	295.64	280.49	287.38	287.41		XP_A_siPOLS_vs_XP_A_Control	0.2573	0.188	0.399	335	no	up		140	295	245	168	245	262		144.69	281.15	278.2	156.3	241.68	241.94		U2OS_siPOLS_vs_U2OS_Control	-0.138	0.593	0.75	295	no	down	NA
ENSG00000143797	MBOAT2	protein_coding	5278	4399	3926	3658	3655	3487		5493.02	4819.05	4396.51	3466.28	3366.61	2991.68		XP_A_siPOLS_vs_XP_A_Control	-0.5824	1.26e-06	1.25e-05	5278	no	down		5688	5062	4495	3315	2892	2963		5878.72	4824.37	5104.08	3084.19	2852.83	2736.11		U2OS_siPOLS_vs_U2OS_Control	-0.8659	1.23e-12	2.37e-11	5688	no	down	NA
ENSG00000143799	PARP1	protein_coding	7549	7179	6831	7527	7526	7892		7856.54	7864.5	7649.65	7132.5	6932.17	6770.97		XP_A_siPOLS_vs_XP_A_Control	-0.1657	0.0792	0.209	7892	no	down		8375	9479	7798	6326	5893	6587		8655.81	9034.01	8854.65	5885.55	5813.17	6082.61		U2OS_siPOLS_vs_U2OS_Control	-0.578	1.18e-08	1.41e-07	9479	no	down	NA
ENSG00000143801	PSEN2	protein_coding	428	430	411	470	529	550		445.44	471.06	460.26	445.37	487.26	471.87		XP_A_siPOLS_vs_XP_A_Control	0.02909	0.822	0.926	550	no	up		910	1274	1061	938	952	1115		940.51	1214.19	1204.77	872.69	939.1	1029.62		U2OS_siPOLS_vs_U2OS_Control	-0.2416	0.0958	0.212	1274	no	down	NA
ENSG00000143811	PYCR2	protein_coding	923	868	836	921	1046	1066		960.6	950.88	936.19	872.73	963.47	914.58		XP_A_siPOLS_vs_XP_A_Control	-0.04994	0.659	0.829	1066	no	down		736	978	830	941	1129	1130		760.68	932.09	942.47	875.48	1113.71	1043.47		U2OS_siPOLS_vs_U2OS_Control	0.2026	0.171	0.329	1130	no	up	NA
ENSG00000143815	LBR	protein_coding	5428	4613	3936	5404	5197	4940		5649.13	5053.48	4407.71	5120.77	4786.94	4238.29		XP_A_siPOLS_vs_XP_A_Control	-0.0953	0.448	0.695	5428	no	down		8513	7292	6477	10648	9136	9433		8798.44	6949.68	7354.65	9906.63	9012.25	8710.69		U2OS_siPOLS_vs_U2OS_Control	0.2582	0.0402	0.107	10648	no	up	NA
ENSG00000143816	WNT9A	protein_coding	0	1	0	0	0	0		0	1.1	0	0	0	0		XP_A_siPOLS_vs_XP_A_Control	-3.447	0.471	0.703	1	no	down		42	77	47	17	20	16		43.41	73.39	53.37	15.82	19.73	14.77		U2OS_siPOLS_vs_U2OS_Control	-1.762	1.56e-05	0.000107	77	yes	down	NA
ENSG00000143819	EPHX1	protein_coding	92	79	82	117	104	148		95.75	86.54	91.83	110.87	95.79	126.98		XP_A_siPOLS_vs_XP_A_Control	0.2843	0.192	0.404	148	no	up		440	492	432	432	364	462		454.75	468.9	490.54	401.92	359.07	426.62		U2OS_siPOLS_vs_U2OS_Control	-0.2512	0.0915	0.205	492	no	down	NA
ENSG00000143842	SOX13	protein_coding	203	226	235	464	439	606		211.27	247.58	263.16	439.68	404.36	519.92		XP_A_siPOLS_vs_XP_A_Control	0.9192	8.36e-09	1.21e-07	606	no	up		142	179	146	325	330	447		146.76	170.6	165.78	302.37	325.53	412.77		U2OS_siPOLS_vs_U2OS_Control	1.107	6.27e-09	7.79e-08	447	yes	up	NA
ENSG00000143845	ETNK2	protein_coding	395	391	447	438	481	522		411.09	428.34	500.57	415.04	443.05	447.85		XP_A_siPOLS_vs_XP_A_Control	-0.03633	0.793	0.911	522	no	down		858	1167	936	688	636	742		886.77	1112.22	1062.83	640.1	627.38	685.18		U2OS_siPOLS_vs_U2OS_Control	-0.6489	3.16e-06	2.47e-05	1167	no	down	NA
ENSG00000143847	PPFIA4	protein_coding	444	482	511	1183	1243	1511		462.09	528.02	572.24	1121	1144.92	1296.37		XP_A_siPOLS_vs_XP_A_Control	1.19	1.14e-19	5.46e-18	1511	yes	up		182	241	168	357	359	391		188.1	229.69	190.76	332.14	354.14	361.06		U2OS_siPOLS_vs_U2OS_Control	0.7815	5.43e-06	4.04e-05	391	no	up	NA
ENSG00000143850	PLEKHA6	protein_coding	11	8	23	24	34	35		11.45	8.76	25.76	22.74	31.32	30.03		XP_A_siPOLS_vs_XP_A_Control	0.8778	0.0608	0.17	35	no	up		19	32	20	52	48	62		19.64	30.5	22.71	48.38	47.35	57.25		U2OS_siPOLS_vs_U2OS_Control	1.066	0.00511	0.0189	62	yes	up	NA
ENSG00000143851	PTPN7	protein_coding	3	4	3	1	1	2		3.12	4.38	3.36	0.95	0.92	1.72		XP_A_siPOLS_vs_XP_A_Control	-1.589	0.209	0.43	4	no	down		12	13	18	4	1	3		12.4	12.39	20.44	3.72	0.99	2.77		U2OS_siPOLS_vs_U2OS_Control	-2.583	0.00244	0.00998	18	no	down	NA
ENSG00000143858	SYT2	protein_coding	1	0	4	1	4	0		1.04	0	4.48	0.95	3.68	0		XP_A_siPOLS_vs_XP_A_Control	-0.2539	0.877	0.953	4	no	down		238	280	233	83	107	107		245.98	266.86	264.57	77.22	105.55	98.81		U2OS_siPOLS_vs_U2OS_Control	-1.466	9.32e-13	1.81e-11	280	yes	down	NA
ENSG00000143862	ARL8A	protein_coding	434	432	491	712	769	862		451.68	473.25	549.84	674.68	708.32	739.56		XP_A_siPOLS_vs_XP_A_Control	0.5261	6.51e-05	0.00046	862	no	up		432	519	467	593	611	677		446.48	494.64	530.28	551.71	602.72	625.16		U2OS_siPOLS_vs_U2OS_Control	0.2748	0.0567	0.141	677	no	up	NA
ENSG00000143867	OSR1	protein_coding	21	27	21	40	49	70		21.86	29.58	23.52	37.9	45.13	60.06		XP_A_siPOLS_vs_XP_A_Control	0.9369	0.00764	0.0308	70	no	up		15	26	32	34	27	35		15.5	24.78	36.34	31.63	26.63	32.32		U2OS_siPOLS_vs_U2OS_Control	0.2481	0.58	0.74	35	no	up	NA
ENSG00000143869	GDF7	protein_coding	6	0	2	1	2	2		6.24	0	2.24	0.95	1.84	1.72		XP_A_siPOLS_vs_XP_A_Control	-0.9185	0.508	0.73	6	no	down		61	58	71	18	18	13		63.05	55.28	80.62	16.75	17.76	12		U2OS_siPOLS_vs_U2OS_Control	-2.096	9.27e-08	9.54e-07	71	yes	down	NA
ENSG00000143870	PDIA6	protein_coding	16705	14891	13561	15673	15843	15352		17385.5	16312.9	15186.2	14851.6	14592.9	13171.3		XP_A_siPOLS_vs_XP_A_Control	-0.198	0.0614	0.171	16705	no	down		26398	27566	23238	25619	23279	24986		27283.1	26271.9	26386.8	23835.3	22963.7	23072.8		U2OS_siPOLS_vs_U2OS_Control	-0.1942	0.0493	0.126	27566	no	down	NA
ENSG00000143878	RHOB	protein_coding	4807	5482	5829	9271	10031	11280		5002.83	6005.46	6527.57	8785.1	9239.51	9677.71		XP_A_siPOLS_vs_XP_A_Control	0.6598	4.6e-08	5.87e-07	11280	no	up		3113	3920	3118	5012	5542	6082		3217.38	3735.98	3540.5	4663.04	5466.93	5616.28		U2OS_siPOLS_vs_U2OS_Control	0.5854	1.98e-06	1.62e-05	6082	no	up	NA
ENSG00000143882	ATP6V1C2	protein_coding	0	2	1	1	0	0		0	2.19	1.12	0.95	0	0		XP_A_siPOLS_vs_XP_A_Control	-1.831	0.469	0.703	2	no	down		5	14	11	16	195	20		5.17	13.34	12.49	14.89	192.36	18.47		U2OS_siPOLS_vs_U2OS_Control	2.863	0.0162	0.0504	195	no	up	NA
ENSG00000143889	HNRNPLL	protein_coding	1430	1279	1137	967	913	822		1488.26	1401.13	1273.26	916.32	840.96	705.24		XP_A_siPOLS_vs_XP_A_Control	-0.7581	1.06e-08	1.5e-07	1430	no	down		2766	2443	2237	2175	1824	1958		2858.74	2328.31	2540.12	2023.56	1799.29	1808.07		U2OS_siPOLS_vs_U2OS_Control	-0.4564	0.000297	0.00155	2766	no	down	NA
ENSG00000143891	GALM	protein_coding	311	298	263	387	393	397		323.67	326.46	294.52	366.72	361.99	340.61		XP_A_siPOLS_vs_XP_A_Control	0.1782	0.207	0.427	397	no	up		106	130	102	94	106	104		109.55	123.9	115.82	87.46	104.56	96.04		U2OS_siPOLS_vs_U2OS_Control	-0.2793	0.231	0.408	130	no	down	NA
ENSG00000143919	CAMKMT	protein_coding	60	47	47	100	95	105		62.44	51.49	52.63	94.76	87.5	90.09		XP_A_siPOLS_vs_XP_A_Control	0.7077	0.00384	0.0171	105	no	up		228	166	164	468	390	372		235.64	158.21	186.22	435.42	384.72	343.51		U2OS_siPOLS_vs_U2OS_Control	1.005	1.89e-07	1.84e-06	468	yes	up	NA
ENSG00000143924	EML4	protein_coding	5205	4274	4164	2951	2854	2971		5417.05	4682.11	4663.03	2796.33	2628.81	2548.98		XP_A_siPOLS_vs_XP_A_Control	-0.8887	7.24e-16	2.47e-14	5205	no	down		9433	8863	7229	6288	5552	5510		9749.29	8446.93	8208.55	5850.2	5476.79	5088.08		U2OS_siPOLS_vs_U2OS_Control	-0.6858	8.76e-09	1.06e-07	9433	no	down	NA
ENSG00000143933	CALM2	protein_coding	26816	22532	18909	25114	24717	23231		27908.5	24683.5	21175.1	23797.8	22766.7	19931.1		XP_A_siPOLS_vs_XP_A_Control	-0.1498	0.236	0.468	26816	no	down		51335	44147	38139	41072	37207	37383		53056.2	42074.5	43306.9	38212.3	36703	34520.5		U2OS_siPOLS_vs_U2OS_Control	-0.3392	0.00597	0.0216	51335	no	down	NA
ENSG00000143942	CHAC2	protein_coding	509	441	395	553	561	533		529.74	483.11	442.34	524.02	516.73	457.29		XP_A_siPOLS_vs_XP_A_Control	0.04087	0.765	0.894	561	no	up		1032	944	927	884	775	714		1066.6	899.68	1052.61	822.45	764.5	659.33		U2OS_siPOLS_vs_U2OS_Control	-0.4261	0.00277	0.0112	1032	no	down	NA
ENSG00000143947	RPS27A	protein_coding	7662	6439	5505	9186	8571	8130		7974.14	7053.84	6164.74	8704.55	7894.71	6975.16		XP_A_siPOLS_vs_XP_A_Control	0.1535	0.233	0.463	9186	no	up		20042	17798	14736	28057	23752	24189		20714	16962.5	16732.8	26103.5	23430.3	22336.8		U2OS_siPOLS_vs_U2OS_Control	0.4015	0.00142	0.00625	28057	no	up	NA
ENSG00000143951	WDPCP	protein_coding	245	185	173	232	246	262		254.98	202.67	193.73	219.84	226.59	224.78		XP_A_siPOLS_vs_XP_A_Control	0.04208	0.804	0.916	262	no	up		537	524	436	609	562	566		555.01	499.4	495.08	566.6	554.39	522.66		U2OS_siPOLS_vs_U2OS_Control	0.08495	0.543	0.71	609	no	up	NA
ENSG00000143952	VPS54	protein_coding	1716	1295	1155	1620	1611	1562		1785.91	1418.66	1293.42	1535.09	1483.89	1340.12		XP_A_siPOLS_vs_XP_A_Control	-0.04572	0.74	0.877	1716	no	down		2701	2333	1987	2715	2386	2490		2791.56	2223.48	2256.24	2525.97	2353.68	2299.33		U2OS_siPOLS_vs_U2OS_Control	-0.01843	0.887	0.944	2715	no	down	NA
ENSG00000143970	ASXL2	protein_coding	2010	1686	1781	2253	2292	2555		2091.89	1846.99	1994.44	2134.92	2111.15	2192.07		XP_A_siPOLS_vs_XP_A_Control	0.1178	0.267	0.505	2555	no	up		2809	2407	2129	2404	2014	2143		2903.18	2294	2417.48	2236.62	1986.72	1978.9		U2OS_siPOLS_vs_U2OS_Control	-0.2959	0.0242	0.0703	2809	no	down	NA
ENSG00000143971	ETAA1	protein_coding	1145	995	891	1598	1658	1698		1191.65	1090.01	997.78	1514.25	1527.18	1456.8		XP_A_siPOLS_vs_XP_A_Control	0.4555	8.1e-05	0.000561	1698	no	up		1358	1132	1101	1325	1154	1068		1403.53	1078.86	1250.19	1232.75	1138.37	986.22		U2OS_siPOLS_vs_U2OS_Control	-0.1526	0.294	0.482	1358	no	down	NA
ENSG00000143977	SNRPG	protein_coding	1028	967	933	1069	1026	1172		1069.88	1059.34	1044.81	1012.97	945.04	1005.52		XP_A_siPOLS_vs_XP_A_Control	-0.09902	0.369	0.616	1172	no	down		1875	1769	1467	1891	1592	1649		1937.87	1685.95	1665.78	1759.34	1570.44	1522.73		U2OS_siPOLS_vs_U2OS_Control	-0.1244	0.324	0.515	1891	no	down	NA
ENSG00000143994	ABHD1	protein_coding	0	0	0	0	0	0		0	0	0	0	0	0		XP_A_siPOLS_vs_XP_A_Control				0	no			0	2	5	9	10	7		0	1.91	5.68	8.37	9.86	6.46		U2OS_siPOLS_vs_U2OS_Control	1.732	0.103	0.225	10	no	up	NA
ENSG00000143995	MEIS1	protein_coding	506	436	416	682	685	687		526.61	477.63	465.86	646.26	630.95	589.41		XP_A_siPOLS_vs_XP_A_Control	0.3438	0.00717	0.0293	687	no	up		1276	1277	1077	1308	1194	1387		1318.78	1217.05	1222.94	1216.93	1177.83	1280.79		U2OS_siPOLS_vs_U2OS_Control	-0.03221	0.787	0.886	1387	no	down	NA
ENSG00000144021	CIAO1	protein_coding	3160	3004	2844	2747	2714	2954		3288.74	3290.84	3184.84	2603.03	2499.85	2534.39		XP_A_siPOLS_vs_XP_A_Control	-0.3545	0.000303	0.00182	3160	no	down		4038	4500	3755	3420	3167	3489		4173.39	4288.75	4263.81	3181.88	3124.1	3221.84		U2OS_siPOLS_vs_U2OS_Control	-0.4175	5.42e-05	0.000333	4500	no	down	NA
ENSG00000144026	ZNF514	protein_coding	299	255	258	369	351	368		311.18	279.35	288.92	349.66	323.3	315.73		XP_A_siPOLS_vs_XP_A_Control	0.1681	0.247	0.483	369	no	up		588	558	499	526	462	480		607.72	531.8	566.62	489.38	455.74	443.24		U2OS_siPOLS_vs_U2OS_Control	-0.297	0.0363	0.0983	588	no	down	NA
ENSG00000144028	SNRNP200	protein_coding	11723	11189	11473	6671	6682	7547		12200.6	12257.4	12848	6321.37	6154.76	6474.97		XP_A_siPOLS_vs_XP_A_Control	-0.9771	7.88e-25	5.42e-23	11723	no	down		12362	15448	12743	7738	7281	8099		12776.5	14722.8	14469.7	7199.24	7182.37	7478.84		U2OS_siPOLS_vs_U2OS_Control	-0.941	7.07e-18	2.25e-16	15448	no	down	NA
ENSG00000144029	MRPS5	protein_coding	2444	2207	2196	2388	2427	2722		2543.57	2417.74	2459.18	2262.84	2235.5	2335.35		XP_A_siPOLS_vs_XP_A_Control	-0.1188	0.236	0.467	2722	no	down		3470	3666	3038	4210	3732	4155		3586.35	3493.9	3449.66	3916.88	3681.45	3836.84		U2OS_siPOLS_vs_U2OS_Control	0.119	0.257	0.44	4210	no	up	NA
ENSG00000144031	ANKRD53	protein_coding	7	3	2	7	2	3		7.29	3.29	2.24	6.63	1.84	2.57		XP_A_siPOLS_vs_XP_A_Control	-0.2288	0.818	0.924	7	no	down		0	1	3	2	2	4		0	0.95	3.41	1.86	1.97	3.69		U2OS_siPOLS_vs_U2OS_Control	0.817	0.609	0.762	4	no	up	NA
ENSG00000144034	TPRKB	protein_coding	1309	1050	1004	1202	1205	1143		1362.33	1150.26	1124.32	1139	1109.92	980.64		XP_A_siPOLS_vs_XP_A_Control	-0.1719	0.174	0.378	1309	no	down		1752	1573	1275	1939	1702	1720		1810.74	1499.16	1447.77	1804	1678.94	1588.29		U2OS_siPOLS_vs_U2OS_Control	0.09198	0.487	0.668	1939	no	up	NA
ENSG00000144036	EXOC6B	protein_coding	2352	2085	1954	2580	2566	2706		2447.82	2284.09	2188.17	2444.78	2363.53	2321.62		XP_A_siPOLS_vs_XP_A_Control	0.04292	0.681	0.843	2706	no	up		2315	2156	1904	2503	2331	2438		2392.62	2054.79	2162	2328.73	2299.42	2251.31		U2OS_siPOLS_vs_U2OS_Control	0.05785	0.617	0.769	2503	no	up	NA
ENSG00000144040	SFXN5	protein_coding	677	760	833	473	559	611		704.58	832.57	932.83	448.21	514.89	524.21		XP_A_siPOLS_vs_XP_A_Control	-0.7309	2.88e-07	3.21e-06	833	no	down		964	1257	1105	575	503	632		996.32	1197.99	1254.73	534.97	496.19	583.61		U2OS_siPOLS_vs_U2OS_Control	-1.094	2.8e-14	6.44e-13	1257	yes	down	NA
ENSG00000144043	TEX261	protein_coding	3468	3167	3164	2869	2953	3200		3609.28	3469.41	3543.19	2718.63	2720	2745.45		XP_A_siPOLS_vs_XP_A_Control	-0.3762	0.000106	0.000717	3468	no	down		5495	5335	4333	5282	4330	4842		5679.25	5084.55	4920.13	4914.24	4271.35	4471.23		U2OS_siPOLS_vs_U2OS_Control	-0.1997	0.0881	0.199	5495	no	down	NA
ENSG00000144045	DQX1	protein_coding	29	18	29	12	9	19		30.18	19.72	32.48	11.37	8.29	16.3		XP_A_siPOLS_vs_XP_A_Control	-1.19	0.011	0.042	29	no	down		17	8	9	14	8	12		17.57	7.62	10.22	13.03	7.89	11.08		U2OS_siPOLS_vs_U2OS_Control	-0.1423	0.832	0.911	17	no	down	NA
ENSG00000144048	DUSP11	protein_coding	810	659	607	1051	1074	1054		843	721.93	679.75	995.92	989.26	904.28		XP_A_siPOLS_vs_XP_A_Control	0.3636	0.00448	0.0195	1074	no	up		1455	1230	1115	1896	1687	1702		1503.79	1172.26	1266.09	1763.99	1664.15	1571.67		U2OS_siPOLS_vs_U2OS_Control	0.343	0.0105	0.035	1896	no	up	NA
ENSG00000144057	ST6GAL2	protein_coding	8	11	5	1	4	4		8.33	12.05	5.6	0.95	3.68	3.43		XP_A_siPOLS_vs_XP_A_Control	-1.679	0.0532	0.153	11	no	down		3	3	4	14	9	8		3.1	2.86	4.54	13.03	8.88	7.39		U2OS_siPOLS_vs_U2OS_Control	1.49	0.0899	0.202	14	no	up	NA
ENSG00000144061	NPHP1	protein_coding	187	166	138	301	258	252		194.62	181.85	154.54	285.22	237.64	216.2		XP_A_siPOLS_vs_XP_A_Control	0.475	0.00799	0.032	301	no	up		226	185	175	442	324	376		233.58	176.32	198.71	411.23	319.61	347.21		U2OS_siPOLS_vs_U2OS_Control	0.826	8.22e-06	5.93e-05	442	no	up	NA
ENSG00000144115	THNSL2	protein_coding	0	0	2	0	0	1		0	0	2.24	0	0	0.86		XP_A_siPOLS_vs_XP_A_Control	-1.338	0.656	0.827	2	no	down		187	206	172	184	152	198		193.27	196.33	195.31	171.19	149.94	182.84		U2OS_siPOLS_vs_U2OS_Control	-0.2142	0.262	0.446	206	no	down	NA
ENSG00000144118	RALB	protein_coding	2786	2458	2200	2494	2439	2531		2899.5	2692.71	2463.66	2363.29	2246.55	2171.48		XP_A_siPOLS_vs_XP_A_Control	-0.2487	0.0243	0.0814	2786	no	down		3917	3891	3389	3430	3204	3261		4048.34	3708.34	3848.22	3191.18	3160.6	3011.3		U2OS_siPOLS_vs_U2OS_Control	-0.3097	0.00406	0.0155	3917	no	down	NA
ENSG00000144120	TMEM177	protein_coding	148	159	150	205	230	188		154.03	174.18	167.98	194.26	211.85	161.3		XP_A_siPOLS_vs_XP_A_Control	0.1929	0.288	0.53	230	no	up		472	646	515	750	748	865		487.83	615.67	584.78	697.78	737.87	798.76		U2OS_siPOLS_vs_U2OS_Control	0.4042	0.00567	0.0207	865	no	up	NA
ENSG00000144130	NT5DC4	protein_coding	0	0	0	0	0	0		0	0	0	0	0	0		XP_A_siPOLS_vs_XP_A_Control				0	no			4	10	3	2	2	2		4.13	9.53	3.41	1.86	1.97	1.85		U2OS_siPOLS_vs_U2OS_Control	-1.598	0.168	0.325	10	no	down	NA
ENSG00000144134	RABL2A	protein_coding	42	34	32	37	32	36		43.71	37.25	35.84	35.06	29.48	30.89		XP_A_siPOLS_vs_XP_A_Control	-0.2938	0.376	0.623	42	no	down		49	67	50	106	84	104		50.64	63.85	56.78	98.62	82.86	96.04		U2OS_siPOLS_vs_U2OS_Control	0.6954	0.0112	0.0371	106	no	up	NA
ENSG00000144136	SLC20A1	protein_coding	7620	6618	6093	7627	7634	7558		7930.43	7249.93	6823.21	7227.26	7031.65	6484.41		XP_A_siPOLS_vs_XP_A_Control	-0.08518	0.427	0.676	7634	no	down		11439	11146	9937	11116	9798	10697		11822.5	10622.8	11283.5	10342	9665.28	9877.9		U2OS_siPOLS_vs_U2OS_Control	-0.1745	0.0984	0.217	11439	no	down	NA
ENSG00000144152	FBLN7	protein_coding	41	44	38	26	43	32		42.67	48.2	42.55	24.64	39.61	27.45		XP_A_siPOLS_vs_XP_A_Control	-0.5412	0.106	0.262	44	no	down		6	7	6	3	7	12		6.2	6.67	6.81	2.79	6.91	11.08		U2OS_siPOLS_vs_U2OS_Control	0.07879	0.927	0.966	12	no	up	NA
ENSG00000144158	RP11-395L14.17	processed_pseudogene	25	16	17	8	15	17		26.02	17.53	19.04	7.58	13.82	14.59		XP_A_siPOLS_vs_XP_A_Control	-0.7957	0.108	0.266	25	no	down		15	19	17	11	9	15		15.5	18.11	19.3	10.23	8.88	13.85		U2OS_siPOLS_vs_U2OS_Control	-0.6798	0.24	0.419	19	no	down	NA
ENSG00000144161	ZC3H8	protein_coding	260	178	171	256	252	245		270.59	195	191.49	242.58	232.12	210.2		XP_A_siPOLS_vs_XP_A_Control	0.05775	0.75	0.883	260	no	up		640	591	461	1078	872	939		661.46	563.26	523.47	1002.94	860.19	867.1		U2OS_siPOLS_vs_U2OS_Control	0.6429	1.05e-05	7.45e-05	1078	no	up	NA
ENSG00000144182	LIPT1	protein_coding	87	74	78	151	148	136		90.54	81.07	87.35	143.09	136.32	116.68		XP_A_siPOLS_vs_XP_A_Control	0.6115	0.00364	0.0163	151	no	up		237	212	205	434	407	385		244.95	202.05	232.78	403.78	401.49	355.52		U2OS_siPOLS_vs_U2OS_Control	0.773	3.96e-06	3.02e-05	434	no	up	NA
ENSG00000144199	FAHD2B	protein_coding	96	82	80	138	165	164		99.91	89.83	89.59	130.77	151.98	140.7		XP_A_siPOLS_vs_XP_A_Control	0.5997	0.00306	0.0141	165	no	up		185	326	208	413	425	484		191.2	310.7	236.18	384.24	419.24	446.94		U2OS_siPOLS_vs_U2OS_Control	0.7588	8.32e-05	0.000489	484	no	up	NA
ENSG00000144214	LYG1	protein_coding	4	3	1	1	3	0		4.16	3.29	1.12	0.95	2.76	0		XP_A_siPOLS_vs_XP_A_Control	-1.227	0.388	0.636	4	no	down		13	19	17	30	16	36		13.44	18.11	19.3	27.91	15.78	33.24		U2OS_siPOLS_vs_U2OS_Control	0.6013	0.234	0.411	36	no	up	NA
ENSG00000144218	AFF3	protein_coding	12	21	19	25	34	35		12.49	23.01	21.28	23.69	31.32	30.03		XP_A_siPOLS_vs_XP_A_Control	0.5881	0.159	0.354	35	no	up		272	207	189	637	554	625		281.12	197.28	214.61	592.65	546.5	577.14		U2OS_siPOLS_vs_U2OS_Control	1.309	2.01e-14	4.71e-13	637	yes	up	NA
ENSG00000144224	UBXN4	protein_coding	4816	3943	3679	4664	4687	4606		5012.2	4319.5	4119.91	4419.55	4317.18	3951.73		XP_A_siPOLS_vs_XP_A_Control	-0.08442	0.462	0.703	4816	no	down		3014	2432	2265	2579	2274	2289		3115.06	2317.83	2571.91	2399.44	2243.2	2113.72		U2OS_siPOLS_vs_U2OS_Control	-0.2445	0.0737	0.173	3014	no	down	NA
ENSG00000144227	NXPH2	protein_coding	7	6	3	5	9	9		7.29	6.57	3.36	4.74	8.29	7.72		XP_A_siPOLS_vs_XP_A_Control	0.2673	0.727	0.868	9	no	up		42	30	15	87	70	86		43.41	28.59	17.03	80.94	69.05	79.41		U2OS_siPOLS_vs_U2OS_Control	1.36	0.000164	0.000906	87	yes	up	NA
ENSG00000144228	SPOPL	protein_coding	919	732	646	1503	1504	1441		956.44	801.9	723.42	1424.23	1385.33	1236.31		XP_A_siPOLS_vs_XP_A_Control	0.7044	1.54e-07	1.8e-06	1504	no	up		1374	1098	1002	1553	1351	1412		1420.07	1046.45	1137.77	1444.87	1332.7	1303.88		U2OS_siPOLS_vs_U2OS_Control	0.1795	0.21	0.382	1553	no	up	NA
ENSG00000144229	THSD7B	protein_coding	0	3	3	0	2	2		0	3.29	3.36	0	1.84	1.72		XP_A_siPOLS_vs_XP_A_Control	-0.8812	0.577	0.769	3	no	down		557	516	463	943	838	845		575.68	491.78	525.74	877.34	826.65	780.3		U2OS_siPOLS_vs_U2OS_Control	0.6412	2.99e-06	2.35e-05	943	no	up	NA
ENSG00000144230	GPR17	protein_coding	25	36	38	19	15	20		26.02	39.44	42.55	18	13.82	17.16		XP_A_siPOLS_vs_XP_A_Control	-1.138	0.00471	0.0204	38	yes	down		2	1	1	0	1	2		2.07	0.95	1.14	0	0.99	1.85		U2OS_siPOLS_vs_U2OS_Control	-0.5508	0.781	0.882	2	no	down	NA
ENSG00000144231	POLR2D	protein_coding	3158	2590	2422	3072	3144	3031		3286.65	2837.31	2712.26	2910.99	2895.93	2600.46		XP_A_siPOLS_vs_XP_A_Control	-0.07201	0.537	0.743	3158	no	down		4439	4504	3700	2912	2663	2812		4587.84	4292.56	4201.36	2709.25	2626.93	2596.68		U2OS_siPOLS_vs_U2OS_Control	-0.7217	1.83e-11	3.06e-10	4504	no	down	NA
ENSG00000144233	AMMECR1L	protein_coding	1904	1662	1570	1040	1015	1083		1981.57	1820.7	1758.15	985.49	934.91	929.16		XP_A_siPOLS_vs_XP_A_Control	-0.9647	3.56e-18	1.53e-16	1904	no	down		4012	3833	3243	1840	1797	1828		4146.52	3653.06	3682.43	1711.89	1772.66	1688.02		U2OS_siPOLS_vs_U2OS_Control	-1.15	5.18e-24	2.7e-22	4012	yes	down	NA
ENSG00000144278	GALNT13	protein_coding	488	374	362	435	425	402		507.88	409.71	405.38	412.2	391.47	344.9		XP_A_siPOLS_vs_XP_A_Control	-0.2053	0.171	0.373	488	no	down		236	234	231	265	244	230		243.91	223.01	262.3	246.55	240.69	212.39		U2OS_siPOLS_vs_U2OS_Control	-0.05872	0.74	0.856	265	no	down	NA
ENSG00000144283	PKP4	protein_coding	6748	6116	5962	5034	5183	5615		7022.91	6700	6676.51	4770.16	4774.04	4817.41		XP_A_siPOLS_vs_XP_A_Control	-0.5063	9.78e-08	1.18e-06	6748	no	down		4193	4159	3438	4834	4533	4800		4333.59	3963.76	3903.86	4497.43	4471.6	4432.45		U2OS_siPOLS_vs_U2OS_Control	0.1353	0.207	0.378	4834	no	up	NA
ENSG00000144285	SCN1A	protein_coding	1	0	0	1	1	0		1.04	0	0	0.95	0.92	0		XP_A_siPOLS_vs_XP_A_Control	0.8054	0.778	0.903	1	no	up		3	4	4	8	5	6		3.1	3.81	4.54	7.44	4.93	5.54		U2OS_siPOLS_vs_U2OS_Control	0.6498	0.501	0.679	8	no	up	NA
ENSG00000144290	SLC4A10	protein_coding	0	1	0	0	0	1		0	1.1	0	0	0	0.86		XP_A_siPOLS_vs_XP_A_Control	-0.3209	0.928	0.972	1	no	down		7	3	4	9	4	3		7.23	2.86	4.54	8.37	3.95	2.77		U2OS_siPOLS_vs_U2OS_Control	0.04899	0.961	0.981	9	no	up	NA
ENSG00000144306	SCRN3	protein_coding	682	595	553	673	629	668		709.78	651.81	619.27	637.73	579.37	573.11		XP_A_siPOLS_vs_XP_A_Control	-0.1467	0.247	0.483	682	no	down		476	447	370	621	524	530		491.96	426.02	420.14	577.76	516.9	489.42		U2OS_siPOLS_vs_U2OS_Control	0.2433	0.105	0.229	621	no	up	NA
ENSG00000144320	LNPK	protein_coding	3709	3076	2744	4736	4878	4564		3860.1	3369.72	3072.85	4487.78	4493.11	3915.7		XP_A_siPOLS_vs_XP_A_Control	0.3238	0.00749	0.0304	4878	no	up		2263	2002	1760	2046	1781	1889		2338.88	1908.02	1998.48	1903.55	1756.87	1744.35		U2OS_siPOLS_vs_U2OS_Control	-0.2085	0.0977	0.216	2263	no	down	NA
ENSG00000144331	ZNF385B	protein_coding	7	6	3	5	5	3		7.29	6.57	3.36	4.74	4.61	2.57		XP_A_siPOLS_vs_XP_A_Control	-0.5407	0.534	0.743	7	no	down		16	16	14	7	7	10		16.54	15.25	15.9	6.51	6.91	9.23		U2OS_siPOLS_vs_U2OS_Control	-1.072	0.0939	0.209	16	no	down	NA
ENSG00000144339	TMEFF2	protein_coding	191	173	185	404	422	426		198.78	189.52	207.17	382.83	388.7	365.49		XP_A_siPOLS_vs_XP_A_Control	0.9331	3.18e-10	5.7e-09	426	no	up		0	0	0	0	0	0		0	0	0	0	0	0		U2OS_siPOLS_vs_U2OS_Control				0	no		NA
ENSG00000144354	CDCA7	protein_coding	1317	1089	958	1378	1423	1352		1370.65	1192.99	1072.81	1305.78	1310.72	1159.95		XP_A_siPOLS_vs_XP_A_Control	0.05397	0.673	0.838	1423	no	up		424	422	335	362	275	310		438.22	402.19	380.39	336.8	271.27	286.26		U2OS_siPOLS_vs_U2OS_Control	-0.4489	0.00594	0.0215	424	no	down	NA
ENSG00000144355	DLX1	protein_coding	168	184	152	272	282	322		174.84	201.57	170.22	257.74	259.75	276.26		XP_A_siPOLS_vs_XP_A_Control	0.5386	0.000907	0.00481	322	no	up		5	3	0	11	17	14		5.17	2.86	0	10.23	16.77	12.93		U2OS_siPOLS_vs_U2OS_Control	2.289	0.0116	0.0382	17	no	up	NA
ENSG00000144357	UBR3	protein_coding	2654	2160	1965	2506	2370	2462		2762.12	2366.25	2200.49	2374.66	2183	2112.28		XP_A_siPOLS_vs_XP_A_Control	-0.1362	0.26	0.497	2654	no	down		2455	1966	1774	1759	1449	1623		2537.32	1873.71	2014.38	1636.53	1429.37	1498.72		U2OS_siPOLS_vs_U2OS_Control	-0.4932	0.00051	0.00252	2455	no	down	NA
ENSG00000144362	PHOSPHO2	protein_coding	28	19	27	84	96	92		29.14	20.81	30.24	79.6	88.43	78.93		XP_A_siPOLS_vs_XP_A_Control	1.622	4.66e-08	5.93e-07	96	yes	up		87	88	71	137	140	158		89.92	83.87	80.62	127.46	138.1	145.9		U2OS_siPOLS_vs_U2OS_Control	0.6931	0.00253	0.0103	158	no	up	NA
ENSG00000144366	GULP1	protein_coding	550	483	415	939	935	924		572.41	529.12	464.74	889.79	861.22	792.75		XP_A_siPOLS_vs_XP_A_Control	0.6988	9.26e-08	1.12e-06	939	no	up		734	563	614	690	562	558		758.61	536.57	697.2	641.96	554.39	515.27		U2OS_siPOLS_vs_U2OS_Control	-0.2183	0.188	0.354	734	no	down	NA
ENSG00000144369	FAM171B	protein_coding	1491	1237	1077	1722	1729	1727		1551.74	1355.12	1206.07	1631.75	1592.57	1481.69		XP_A_siPOLS_vs_XP_A_Control	0.1939	0.121	0.289	1729	no	up		2701	2315	2068	2077	1695	1787		2791.56	2206.32	2348.22	1932.39	1672.04	1650.16		U2OS_siPOLS_vs_U2OS_Control	-0.4833	0.000319	0.00165	2701	no	down	NA
ENSG00000144381	HSPD1	protein_coding	24345	19996	18939	17162	16261	16736		25336.8	21905.4	21208.7	16262.5	14977.9	14358.7		XP_A_siPOLS_vs_XP_A_Control	-0.5861	1.47e-07	1.73e-06	24345	no	down		30950	28301	22942	23032	19027	19784		31987.7	26972.4	26050.7	21428.4	18769.3	18269.1		U2OS_siPOLS_vs_U2OS_Control	-0.54	1.42e-05	9.83e-05	30950	no	down	NA
ENSG00000144395	CCDC150	protein_coding	292	272	264	544	505	549		303.9	297.97	295.64	515.49	465.15	471.02		XP_A_siPOLS_vs_XP_A_Control	0.6933	3.68e-07	4.02e-06	549	no	up		413	352	301	575	441	456		426.85	335.48	341.79	534.97	435.03	421.08		U2OS_siPOLS_vs_U2OS_Control	0.3335	0.0498	0.127	575	no	up	NA
ENSG00000144401	METTL21A	protein_coding	462	407	363	361	348	377		480.82	445.86	406.5	342.08	320.54	323.45		XP_A_siPOLS_vs_XP_A_Control	-0.4358	0.00178	0.00883	462	no	down		838	811	711	634	581	632		866.1	772.93	807.34	589.86	573.13	583.61		U2OS_siPOLS_vs_U2OS_Control	-0.4859	0.000192	0.00104	838	no	down	NA
ENSG00000144406	UNC80	protein_coding	1	0	0	3	1	1		1.04	0	0	2.84	0.92	0.86		XP_A_siPOLS_vs_XP_A_Control	2.107	0.345	0.592	3	no	up		84	112	112	54	46	58		86.82	106.74	127.18	50.24	45.38	53.56		U2OS_siPOLS_vs_U2OS_Control	-1.102	8.4e-05	0.000492	112	yes	down	NA
ENSG00000144410	CPO	protein_coding	0	0	0	0	0	0		0	0	0	0	0	0		XP_A_siPOLS_vs_XP_A_Control				0	no			7	2	9	3	0	0		7.23	1.91	10.22	2.79	0	0		U2OS_siPOLS_vs_U2OS_Control	-2.773	0.0537	0.135	9	no	down	NA
ENSG00000144426	NBEAL1	protein_coding	1403	1142	970	1750	1764	1849		1460.16	1251.05	1086.25	1658.28	1624.81	1586.36		XP_A_siPOLS_vs_XP_A_Control	0.3583	0.00534	0.0228	1849	no	up		3634	2996	2452	3733	3019	3036		3755.85	2855.35	2784.25	3473.09	2978.11	2803.52		U2OS_siPOLS_vs_U2OS_Control	-0.0218	0.882	0.941	3733	no	down	NA
ENSG00000144445	KANSL1L	protein_coding	151	155	134	397	375	390		157.15	169.8	150.06	376.19	345.41	334.6		XP_A_siPOLS_vs_XP_A_Control	1.146	4.28e-13	1.07e-11	397	yes	up		778	653	610	1107	977	963		804.09	622.35	692.66	1029.92	963.77	889.26		U2OS_siPOLS_vs_U2OS_Control	0.4444	0.002	0.00841	1107	no	up	NA
ENSG00000144451	SPAG16	protein_coding	196	150	137	268	264	289		203.98	164.32	153.42	253.95	243.17	247.95		XP_A_siPOLS_vs_XP_A_Control	0.5125	0.00285	0.0133	289	no	up		364	342	299	454	388	404		376.2	325.94	339.52	422.39	382.74	373.06		U2OS_siPOLS_vs_U2OS_Control	0.178	0.252	0.434	454	no	up	NA
ENSG00000144452	ABCA12	protein_coding	4	0	2	6	5	6		4.16	0	2.24	5.69	4.61	5.15		XP_A_siPOLS_vs_XP_A_Control	1.258	0.242	0.477	6	no	up		35	29	12	46	31	33		36.17	27.64	13.63	42.8	30.58	30.47		U2OS_siPOLS_vs_U2OS_Control	0.4175	0.352	0.545	46	no	up	NA
ENSG00000144455	SUMF1	protein_coding	620	584	513	684	715	692		645.26	639.76	574.48	648.15	658.58	593.7		XP_A_siPOLS_vs_XP_A_Control	0.03083	0.806	0.917	715	no	up		566	616	505	825	709	847		584.98	587.08	573.43	767.56	699.4	782.14		U2OS_siPOLS_vs_U2OS_Control	0.3658	0.00549	0.0201	847	no	up	NA
ENSG00000144460	NYAP2	protein_coding	0	0	2	0	1	0		0	0	2.24	0	0.92	0		XP_A_siPOLS_vs_XP_A_Control	-1.278	0.667	0.834	2	no	down		20	36	40	4	9	10		20.67	34.31	45.42	3.72	8.88	9.23		U2OS_siPOLS_vs_U2OS_Control	-2.201	0.000129	0.000723	40	yes	down	NA
ENSG00000144468	RHBDD1	protein_coding	452	349	383	496	545	566		470.41	382.32	428.9	470	502	485.6		XP_A_siPOLS_vs_XP_A_Control	0.1852	0.177	0.381	566	no	up		888	721	619	1213	1058	1125		917.77	687.15	702.88	1128.54	1043.67	1038.86		U2OS_siPOLS_vs_U2OS_Control	0.4766	0.00123	0.00551	1213	no	up	NA
ENSG00000144476	ACKR3	protein_coding	0	0	0	0	1	0		0	0	0	0	0.92	0		XP_A_siPOLS_vs_XP_A_Control	2.939	0.539	0.743	1	no	up		105	196	163	269	315	305		108.52	186.8	185.09	250.27	310.73	281.65		U2OS_siPOLS_vs_U2OS_Control	0.8105	0.000281	0.00147	315	no	up	NA
ENSG00000144481	TRPM8	protein_coding	2	1	2	0	0	1		2.08	1.1	2.24	0	0	0.86		XP_A_siPOLS_vs_XP_A_Control	-2.605	0.229	0.458	2	no	down		54	52	40	22	12	27		55.81	49.56	45.42	20.47	11.84	24.93		U2OS_siPOLS_vs_U2OS_Control	-1.394	0.000683	0.00327	54	yes	down	NA
ENSG00000144485	HES6	protein_coding	75	100	93	101	133	124		78.06	109.55	104.15	95.71	122.51	106.39		XP_A_siPOLS_vs_XP_A_Control	0.1558	0.488	0.712	133	no	up		38	50	44	17	30	19		39.27	47.65	49.96	15.82	29.59	17.55		U2OS_siPOLS_vs_U2OS_Control	-1.124	0.00657	0.0235	50	yes	down	NA
ENSG00000144488	ESPNL	protein_coding	1	3	1	1	1	0		1.04	3.29	1.12	0.95	0.92	0		XP_A_siPOLS_vs_XP_A_Control	-1.563	0.388	0.635	3	no	down		1	11	7	33	45	52		1.03	10.48	7.95	30.7	44.39	48.02		U2OS_siPOLS_vs_U2OS_Control	2.654	5.07e-06	3.8e-05	52	yes	up	NA
ENSG00000144504	ANKMY1	protein_coding	140	139	137	164	174	249		145.7	152.27	153.42	155.4	160.27	213.63		XP_A_siPOLS_vs_XP_A_Control	0.2317	0.226	0.454	249	no	up		75	129	93	181	166	195		77.51	122.94	105.6	168.4	163.75	180.07		U2OS_siPOLS_vs_U2OS_Control	0.7416	0.00136	0.006	195	no	up	NA
ENSG00000144524	COPS7B	protein_coding	289	295	291	575	572	656		300.77	323.17	325.87	544.86	526.87	562.82		XP_A_siPOLS_vs_XP_A_Control	0.7837	3.61e-09	5.45e-08	656	no	up		433	518	411	857	732	878		447.52	493.68	466.69	797.33	722.08	810.77		U2OS_siPOLS_vs_U2OS_Control	0.7268	1.03e-07	1.05e-06	878	no	up	NA
ENSG00000144535	DIS3L2	protein_coding	622	594	608	762	863	885		647.34	650.72	680.87	722.06	794.91	759.29		XP_A_siPOLS_vs_XP_A_Control	0.2022	0.0891	0.23	885	no	up		898	1050	857	1301	1233	1257		928.11	1000.71	973.13	1210.42	1216.3	1160.75		U2OS_siPOLS_vs_U2OS_Control	0.3058	0.0104	0.0347	1301	no	up	NA
ENSG00000144554	FANCD2	protein_coding	6415	5390	4882	5439	5363	5198		6676.34	5904.67	5467.08	5153.94	4939.84	4459.64		XP_A_siPOLS_vs_XP_A_Control	-0.3106	0.00753	0.0305	6415	no	down		4532	4091	3449	2804	2319	2439		4683.96	3898.95	3916.35	2608.77	2287.59	2252.24		U2OS_siPOLS_vs_U2OS_Control	-0.8061	1.99e-10	2.95e-09	4532	no	down	NA
ENSG00000144559	TAMM41	protein_coding	221	207	185	231	211	250		230	226.77	207.17	218.89	194.35	214.49		XP_A_siPOLS_vs_XP_A_Control	-0.08127	0.616	0.796	250	no	down		208	193	147	243	209	235		214.97	183.94	166.92	226.08	206.17	217.01		U2OS_siPOLS_vs_U2OS_Control	0.1977	0.296	0.484	243	no	up	NA
ENSG00000144560	VGLL4	protein_coding	543	563	535	1211	1369	1360		565.12	616.76	599.12	1147.53	1260.98	1166.82		XP_A_siPOLS_vs_XP_A_Control	1.006	1.1e-17	4.5e-16	1369	yes	up		1471	1594	1360	2376	2294	2467		1520.32	1519.17	1544.28	2210.57	2262.93	2278.09		U2OS_siPOLS_vs_U2OS_Control	0.5587	3.06e-07	2.89e-06	2467	no	up	NA
ENSG00000144566	RAB5A	protein_coding	4183	3552	3218	3749	3785	3561		4353.41	3891.17	3603.66	3552.51	3486.35	3055.17		XP_A_siPOLS_vs_XP_A_Control	-0.2314	0.0487	0.142	4183	no	down		3681	2982	2697	3385	2807	2959		3804.42	2842.01	3062.45	3149.32	2768.98	2732.42		U2OS_siPOLS_vs_U2OS_Control	-0.1664	0.228	0.404	3681	no	down	NA
ENSG00000144567	FAM134A	protein_coding	3339	3310	3158	4836	5099	5082		3475.03	3626.06	3536.47	4582.54	4696.67	4360.12		XP_A_siPOLS_vs_XP_A_Control	0.3586	0.000265	0.00162	5099	no	up		4127	5132	4198	5334	4909	5734		4265.38	4891.08	4766.84	4962.62	4842.5	5294.93		U2OS_siPOLS_vs_U2OS_Control	0.1171	0.299	0.487	5734	no	up	NA
ENSG00000144579	CTDSP1	protein_coding	1180	1425	1590	1734	2034	2290		1228.07	1561.07	1780.55	1643.12	1873.51	1964.71		XP_A_siPOLS_vs_XP_A_Control	0.2629	0.0692	0.188	2290	no	up		885	1810	1492	1706	1872	2193		914.67	1725.03	1694.17	1587.22	1846.64	2025.08		U2OS_siPOLS_vs_U2OS_Control	0.333	0.0969	0.214	2193	no	up	NA
ENSG00000144580	CNOT9	protein_coding	3910	3432	3182	5506	5508	5584		4069.29	3759.71	3563.34	5217.42	5073.4	4790.81		XP_A_siPOLS_vs_XP_A_Control	0.4046	0.000115	0.000768	5584	no	up		3394	3232	2723	4023	3525	3873		3507.8	3080.27	3091.97	3742.9	3477.25	3576.43		U2OS_siPOLS_vs_U2OS_Control	0.1575	0.166	0.322	4023	no	up	NA
ENSG00000144583	MARCH4	protein_coding	331	322	391	173	172	267		344.48	352.75	437.86	163.93	158.43	229.07		XP_A_siPOLS_vs_XP_A_Control	-1.039	1.22e-08	1.71e-07	391	yes	down		249	238	206	349	390	401		257.35	226.83	233.91	324.7	384.72	370.29		U2OS_siPOLS_vs_U2OS_Control	0.5884	0.000415	0.0021	401	no	up	NA
ENSG00000144589	STK11IP	protein_coding	687	854	915	497	593	686		714.99	935.55	1024.66	470.95	546.21	588.56		XP_A_siPOLS_vs_XP_A_Control	-0.7355	2.2e-06	2.08e-05	915	no	down		516	972	806	475	576	596		533.3	926.37	915.21	441.93	568.2	550.36		U2OS_siPOLS_vs_U2OS_Control	-0.606	0.00253	0.0103	972	no	down	NA
ENSG00000144591	GMPPA	protein_coding	1423	1534	1527	1633	1742	1929		1480.97	1680.48	1710	1547.41	1604.55	1654.99		XP_A_siPOLS_vs_XP_A_Control	-0.01893	0.866	0.949	1929	no	down		1207	1709	1365	1053	1073	1139		1247.47	1628.77	1549.96	979.68	1058.47	1051.78		U2OS_siPOLS_vs_U2OS_Control	-0.5186	0.000168	0.000924	1709	no	down	NA
ENSG00000144596	GRIP2	protein_coding	12	12	14	8	9	12		12.49	13.15	15.68	7.58	8.29	10.3		XP_A_siPOLS_vs_XP_A_Control	-0.6542	0.252	0.489	14	no	down		20	35	28	38	59	58		20.67	33.36	31.79	35.35	58.2	53.56		U2OS_siPOLS_vs_U2OS_Control	0.7762	0.0465	0.12	59	no	up	NA
ENSG00000144597	EAF1	protein_coding	2113	1736	1535	2131	2055	1968		2199.08	1901.77	1718.96	2019.31	1892.85	1688.45		XP_A_siPOLS_vs_XP_A_Control	-0.05578	0.663	0.831	2131	no	down		1540	1488	1358	1906	1690	1844		1591.64	1418.15	1542.01	1773.29	1667.11	1702.8		U2OS_siPOLS_vs_U2OS_Control	0.1765	0.13	0.269	1906	no	up	NA
ENSG00000144619	CNTN4	protein_coding	1	0	1	0	1	1		1.04	0	1.12	0	0.92	0.86		XP_A_siPOLS_vs_XP_A_Control	-0.2712	0.908	0.967	1	no	down		137	95	68	174	151	183		141.59	90.54	77.21	161.89	148.95	168.99		U2OS_siPOLS_vs_U2OS_Control	0.6321	0.0124	0.0402	183	no	up	NA
ENSG00000144635	DYNC1LI1	protein_coding	3433	2985	2772	3249	3342	3413		3572.86	3270.03	3104.21	3078.72	3078.3	2928.19		XP_A_siPOLS_vs_XP_A_Control	-0.1309	0.215	0.438	3433	no	down		3270	2850	2638	3356	3004	3119		3379.64	2716.21	2995.46	3122.34	2963.31	2880.17		U2OS_siPOLS_vs_U2OS_Control	-0.01994	0.871	0.935	3356	no	down	NA
ENSG00000144642	RBMS3	protein_coding	3282	2685	2386	1296	1308	1316		3415.71	2941.38	2671.95	1228.08	1204.79	1129.07		XP_A_siPOLS_vs_XP_A_Control	-1.342	6.39e-28	5.13e-26	3282	yes	down		1362	1175	1033	1546	1396	1387		1407.67	1119.84	1172.97	1438.36	1377.09	1280.79		U2OS_siPOLS_vs_U2OS_Control	0.1466	0.274	0.46	1546	no	up	NA
ENSG00000144644	GADL1	protein_coding	0	0	0	1	0	0		0	0	0	0.95	0	0		XP_A_siPOLS_vs_XP_A_Control	2.97	0.534	0.743	1	no	up		6	4	6	7	5	5		6.2	3.81	6.81	6.51	4.93	4.62		U2OS_siPOLS_vs_U2OS_Control	-0.05967	0.948	0.975	7	no	down	NA
ENSG00000144645	OSBPL10	protein_coding	704	674	678	1107	1171	1186		732.68	738.36	759.25	1048.98	1078.6	1017.53		XP_A_siPOLS_vs_XP_A_Control	0.4959	1.04e-05	8.7e-05	1186	no	up		8246	8666	7812	5878	5269	5848		8522.49	8259.18	8870.54	5468.74	5197.63	5400.2		U2OS_siPOLS_vs_U2OS_Control	-0.675	6.33e-11	1e-09	8666	no	down	NA
ENSG00000144647	POMGNT2	protein_coding	813	1194	1292	1397	1552	1767		846.12	1308.01	1446.84	1323.78	1429.54	1516		XP_A_siPOLS_vs_XP_A_Control	0.2461	0.146	0.333	1767	no	up		571	968	826	964	1119	1294		590.15	922.56	937.92	896.88	1103.84	1194.91		U2OS_siPOLS_vs_U2OS_Control	0.383	0.0365	0.0989	1294	no	up	NA
ENSG00000144648	ACKR2	protein_coding	1	3	3	2	2	1		1.04	3.29	3.36	1.9	1.84	0.86		XP_A_siPOLS_vs_XP_A_Control	-0.7438	0.575	0.768	3	no	down		3	1	4	7	3	6		3.1	0.95	4.54	6.51	2.96	5.54		U2OS_siPOLS_vs_U2OS_Control	0.8269	0.46	0.644	7	no	up	NA
ENSG00000144649	FAM198A	protein_coding	0	1	0	0	0	1		0	1.1	0	0	0	0.86		XP_A_siPOLS_vs_XP_A_Control	-0.3209	0.928	0.972	1	no	down		7	14	4	2	5	2		7.23	13.34	4.54	1.86	4.93	1.85		U2OS_siPOLS_vs_U2OS_Control	-1.558	0.114	0.243	14	no	down	NA
ENSG00000144655	CSRNP1	protein_coding	1169	1391	1327	916	1049	1089		1216.62	1523.82	1486.03	867.99	966.23	934.31		XP_A_siPOLS_vs_XP_A_Control	-0.61	1.56e-06	1.52e-05	1391	no	down		998	1867	1483	1158	1296	1558		1031.46	1779.35	1683.95	1077.37	1278.44	1438.7		U2OS_siPOLS_vs_U2OS_Control	-0.2444	0.196	0.365	1867	no	down	NA
ENSG00000144659	SLC25A38	protein_coding	1533	1423	1372	1728	1697	1779		1595.45	1558.88	1536.43	1637.43	1563.1	1526.3		XP_A_siPOLS_vs_XP_A_Control	0.01088	0.917	0.971	1779	no	up		1361	1572	1247	1359	1227	1399		1406.63	1498.2	1415.97	1264.38	1210.38	1291.87		U2OS_siPOLS_vs_U2OS_Control	-0.1981	0.0877	0.199	1572	no	down	NA
ENSG00000144668	ITGA9	protein_coding	3	1	1	2	0	2		3.12	1.1	1.12	1.9	0	1.72		XP_A_siPOLS_vs_XP_A_Control	-0.5689	0.72	0.864	3	no	down		7	7	10	5	3	14		7.23	6.67	11.36	4.65	2.96	12.93		U2OS_siPOLS_vs_U2OS_Control	-0.2874	0.732	0.851	14	no	down	NA
ENSG00000144671	SLC22A14	protein_coding	0	2	2	0	1	3		0	2.19	2.24	0	0.92	2.57		XP_A_siPOLS_vs_XP_A_Control	-0.3134	0.858	0.946	3	no	down		8	6	9	7	3	7		8.27	5.72	10.22	6.51	2.96	6.46		U2OS_siPOLS_vs_U2OS_Control	-0.5925	0.483	0.665	9	no	down	NA
ENSG00000144674	GOLGA4	protein_coding	17591	14492	13598	16084	15880	16842		18307.6	15875.8	15227.6	15241	14627	14449.6		XP_A_siPOLS_vs_XP_A_Control	-0.157	0.146	0.333	17591	no	down		16691	14619	12290	16254	13806	13968		17250.6	13932.7	13955.3	15122.3	13619	12898.4		U2OS_siPOLS_vs_U2OS_Control	-0.1164	0.361	0.553	16691	no	down	NA
ENSG00000144677	CTDSPL	protein_coding	2100	1918	1806	1474	1445	1381		2185.55	2101.14	2022.44	1396.75	1330.98	1184.83		XP_A_siPOLS_vs_XP_A_Control	-0.6897	1.11e-09	1.84e-08	2100	no	down		1897	1788	1589	670	600	646		1960.61	1704.06	1804.31	623.35	591.87	596.53		U2OS_siPOLS_vs_U2OS_Control	-1.594	8.23e-38	9.77e-36	1897	yes	down	NA
ENSG00000144681	STAC	protein_coding	715	680	615	916	969	965		744.13	744.93	688.7	867.99	892.54	827.92		XP_A_siPOLS_vs_XP_A_Control	0.2489	0.0334	0.105	969	no	up		1161	1066	972	1618	1486	1553		1199.93	1015.96	1103.71	1505.35	1465.87	1434.08		U2OS_siPOLS_vs_U2OS_Control	0.4085	0.000902	0.00419	1618	no	up	NA
ENSG00000144711	IQSEC1	protein_coding	415	439	558	536	569	676		431.91	480.92	624.87	507.91	524.1	579.98		XP_A_siPOLS_vs_XP_A_Control	0.06914	0.657	0.828	676	no	up		405	497	438	185	224	259		418.58	473.67	497.35	172.12	220.97	239.17		U2OS_siPOLS_vs_U2OS_Control	-1.136	1.4e-10	2.14e-09	497	yes	down	NA
ENSG00000144712	CAND2	protein_coding	16	32	22	22	18	22		16.65	35.06	24.64	20.85	16.58	18.87		XP_A_siPOLS_vs_XP_A_Control	-0.4372	0.314	0.561	32	no	down		0	1	0	0	1	0		0	0.95	0	0	0.99	0		U2OS_siPOLS_vs_U2OS_Control	0.004414	0.999	0.999	1	no	up	NA
ENSG00000144713	RPL32	protein_coding	20539	18452	17766	19641	19875	21196		21375.7	20213.9	19895.2	18611.6	18306.8	18185.2		XP_A_siPOLS_vs_XP_A_Control	-0.1581	0.0926	0.237	21196	no	down		18540	21349	16978	27504	24016	26391		19161.6	20346.8	19278.6	25589	23690.7	24370.2		U2OS_siPOLS_vs_U2OS_Control	0.3252	0.00146	0.0064	27504	no	up	NA
ENSG00000144724	PTPRG	protein_coding	5764	5093	4905	6000	6224	6537		5998.82	5579.31	5492.83	5685.53	5732.9	5608.44		XP_A_siPOLS_vs_XP_A_Control	-0.003788	0.969	0.985	6537	no	down		7048	7138	5789	7123	6273	6602		7284.32	6802.91	6573.42	6627.06	6188.03	6096.46		U2OS_siPOLS_vs_U2OS_Control	-0.1276	0.236	0.414	7138	no	down	NA
ENSG00000144730	IL17RD	protein_coding	102	89	77	158	151	150		106.16	97.5	86.23	149.72	139.09	128.69		XP_A_siPOLS_vs_XP_A_Control	0.5242	0.0102	0.0393	158	no	up		406	394	364	417	376	372		419.61	375.5	413.32	387.97	370.91	343.51		U2OS_siPOLS_vs_U2OS_Control	-0.132	0.385	0.575	417	no	down	NA
ENSG00000144736	SHQ1	protein_coding	1671	1402	1274	1345	1313	1355		1739.07	1535.87	1426.68	1274.51	1209.4	1162.53		XP_A_siPOLS_vs_XP_A_Control	-0.3671	0.00209	0.0101	1671	no	down		2074	1768	1576	1450	1249	1271		2143.54	1685	1789.55	1349.04	1232.08	1173.68		U2OS_siPOLS_vs_U2OS_Control	-0.5813	1.68e-05	0.000114	2074	no	down	NA
ENSG00000144741	SLC25A26	protein_coding	410	359	292	537	499	524		426.7	393.28	326.99	508.86	459.63	449.57		XP_A_siPOLS_vs_XP_A_Control	0.305	0.038	0.117	537	no	up		742	727	614	1163	1022	1085		766.88	692.87	697.2	1082.03	1008.16	1001.92		U2OS_siPOLS_vs_U2OS_Control	0.5196	4.27e-05	0.000268	1163	no	up	NA
ENSG00000144744	UBA3	protein_coding	2969	2365	2146	3039	3032	2903		3089.95	2590.83	2403.18	2879.72	2792.76	2490.64		XP_A_siPOLS_vs_XP_A_Control	0.01378	0.913	0.97	3039	no	up		3785	3210	3074	4148	3696	3861		3911.91	3059.31	3490.53	3859.19	3645.93	3565.35		U2OS_siPOLS_vs_U2OS_Control	0.08172	0.513	0.689	4148	no	up	NA
ENSG00000144746	ARL6IP5	protein_coding	2572	2198	2078	4046	3909	3876		2676.78	2407.88	2327.04	3833.94	3600.56	3325.43		XP_A_siPOLS_vs_XP_A_Control	0.5376	1.6e-06	1.55e-05	4046	no	up		5411	4888	4445	6076	5719	5893		5592.43	4658.53	5047.31	5652.96	5641.53	5441.76		U2OS_siPOLS_vs_U2OS_Control	0.1297	0.256	0.439	6076	no	up	NA
ENSG00000144747	TMF1	protein_coding	6005	4952	4618	4064	3960	4002		6249.64	5424.85	5171.44	3851	3647.54	3433.53		XP_A_siPOLS_vs_XP_A_Control	-0.624	4.07e-08	5.24e-07	6005	no	down		3468	3136	2723	2921	2576	2679		3584.28	2988.78	3091.97	2717.62	2541.11	2473.86		U2OS_siPOLS_vs_U2OS_Control	-0.3218	0.00769	0.0269	3468	no	down	NA
ENSG00000144749	LRIG1	protein_coding	1286	1274	1309	2393	2522	2762		1338.39	1395.65	1465.88	2267.58	2323	2369.67		XP_A_siPOLS_vs_XP_A_Control	0.729	3.31e-12	7.53e-11	2762	no	up		1281	1600	1464	2107	2284	2473		1323.95	1524.89	1662.38	1960.3	2253.06	2283.63		U2OS_siPOLS_vs_U2OS_Control	0.5265	7.04e-05	0.000421	2473	no	up	NA
ENSG00000144791	LIMD1	protein_coding	2572	2366	2237	2739	2785	3027		2676.78	2591.92	2505.09	2595.45	2565.25	2597.02		XP_A_siPOLS_vs_XP_A_Control	-0.003049	0.976	0.988	3027	no	down		3038	3187	2637	1604	1586	1580		3139.86	3037.39	2994.32	1492.32	1564.52	1459.01		U2OS_siPOLS_vs_U2OS_Control	-1.022	1.16e-20	4.8e-19	3187	yes	down	NA
ENSG00000144792	ZNF660	protein_coding	0	1	0	0	1	1		0	1.1	0	0	0.92	0.86		XP_A_siPOLS_vs_XP_A_Control	0.7143	0.803	0.916	1	no	up		54	49	47	31	32	30		55.81	46.7	53.37	28.84	31.57	27.7		U2OS_siPOLS_vs_U2OS_Control	-0.8226	0.0199	0.0599	54	no	down	NA
ENSG00000144802	NFKBIZ	protein_coding	428	333	302	455	397	390		445.44	364.8	338.19	431.15	365.68	334.6		XP_A_siPOLS_vs_XP_A_Control	-0.02306	0.886	0.957	455	no	down		512	527	372	653	624	599		529.17	502.26	422.41	607.53	615.55	553.13		U2OS_siPOLS_vs_U2OS_Control	0.2878	0.0528	0.133	653	no	up	NA
ENSG00000144810	COL8A1	protein_coding	198	223	193	145	139	159		206.07	244.29	216.13	137.4	128.03	136.41		XP_A_siPOLS_vs_XP_A_Control	-0.7295	2.91e-05	0.000221	223	no	down		628	780	602	824	783	911		649.06	743.38	683.57	766.63	772.39	841.24		U2OS_siPOLS_vs_U2OS_Control	0.197	0.138	0.281	911	no	up	NA
ENSG00000144815	NXPE3	protein_coding	3061	2768	2587	3102	3073	2919		3185.7	3032.31	2897.04	2939.42	2830.53	2504.37		XP_A_siPOLS_vs_XP_A_Control	-0.1398	0.206	0.425	3102	no	down		3907	3674	3381	3226	2865	3179		4038	3501.52	3839.13	3001.39	2826.19	2935.57		U2OS_siPOLS_vs_U2OS_Control	-0.3767	0.000829	0.00389	3907	no	down	NA
ENSG00000144821	MYH15	protein_coding	52	47	43	24	36	30		54.12	51.49	48.15	22.74	33.16	25.74		XP_A_siPOLS_vs_XP_A_Control	-0.9138	0.00493	0.0212	52	no	down		796	598	540	221	137	181		822.69	569.93	613.17	205.61	135.14	167.14		U2OS_siPOLS_vs_U2OS_Control	-1.98	1.56e-23	7.93e-22	796	yes	down	NA
ENSG00000144824	PHLDB2	protein_coding	8501	7080	6546	11809	12077	11921		8847.32	7756.05	7330.5	11190.1	11124.1	10227.7		XP_A_siPOLS_vs_XP_A_Control	0.4432	6.21e-05	0.000442	12077	no	up		7187	6711	5594	6130	5195	5558		7427.98	6395.95	6352	5703.2	5124.63	5132.41		U2OS_siPOLS_vs_U2OS_Control	-0.3381	0.00401	0.0153	7187	no	down	NA
ENSG00000144827	ABHD10	protein_coding	1185	997	982	1666	1565	1580		1233.28	1092.2	1099.69	1578.68	1441.52	1355.57		XP_A_siPOLS_vs_XP_A_Control	0.3529	0.00285	0.0133	1666	no	up		1834	1683	1456	1662	1422	1592		1895.49	1603.99	1653.29	1546.28	1402.74	1470.1		U2OS_siPOLS_vs_U2OS_Control	-0.2215	0.0737	0.173	1834	no	down	NA
ENSG00000144834	TAGLN3	protein_coding	0	1	0	0	0	1		0	1.1	0	0	0	0.86		XP_A_siPOLS_vs_XP_A_Control	-0.3209	0.928	0.972	1	no	down		6	0	1	0	3	1		6.2	0	1.14	0	2.96	0.92		U2OS_siPOLS_vs_U2OS_Control	-0.9264	0.611	0.764	6	no	down	NA
ENSG00000144840	RABL3	protein_coding	1449	1193	973	792	791	741		1508.03	1306.92	1089.61	750.49	728.59	635.74		XP_A_siPOLS_vs_XP_A_Control	-0.8853	5.39e-10	9.34e-09	1449	no	down		562	499	436	440	345	391		580.84	475.57	495.08	409.36	340.33	361.06		U2OS_siPOLS_vs_U2OS_Control	-0.4817	0.00221	0.00918	562	no	down	NA
ENSG00000144843	ADPRH	protein_coding	41	50	43	21	29	27		42.67	54.77	48.15	19.9	26.71	23.16		XP_A_siPOLS_vs_XP_A_Control	-1.06	0.00182	0.00899	50	yes	down		71	79	88	84	80	91		73.38	75.29	99.92	78.15	78.92	84.03		U2OS_siPOLS_vs_U2OS_Control	-0.04083	0.878	0.939	91	no	down	NA
ENSG00000144847	IGSF11	protein_coding	1	2	1	0	0	1		1.04	2.19	1.12	0	0	0.86		XP_A_siPOLS_vs_XP_A_Control	-2.291	0.316	0.563	2	no	down		77	80	81	41	28	36		79.58	76.24	91.98	38.15	27.62	33.24		U2OS_siPOLS_vs_U2OS_Control	-1.32	2.58e-05	0.00017	81	yes	down	NA
ENSG00000144848	ATG3	protein_coding	2949	2649	2434	2792	2836	2871		3069.14	2901.94	2725.7	2645.67	2612.23	2463.18		XP_A_siPOLS_vs_XP_A_Control	-0.1719	0.102	0.255	2949	no	down		3403	3148	2645	3389	3032	3191		3517.1	3000.22	3003.4	3153.04	2990.93	2946.66		U2OS_siPOLS_vs_U2OS_Control	-0.0667	0.571	0.734	3403	no	down	NA
ENSG00000144852	NR1I2	protein_coding	0	0	0	0	0	0		0	0	0	0	0	0		XP_A_siPOLS_vs_XP_A_Control				0	no			4	9	5	13	7	13		4.13	8.58	5.68	12.09	6.91	12		U2OS_siPOLS_vs_U2OS_Control	0.7492	0.333	0.525	13	no	up	NA
ENSG00000144857	BOC	protein_coding	94	107	120	117	122	143		97.83	117.22	134.38	110.87	112.37	122.69		XP_A_siPOLS_vs_XP_A_Control	-0.01221	0.953	0.979	143	no	down		126	166	119	355	459	454		130.22	158.21	135.12	330.28	452.78	419.24		U2OS_siPOLS_vs_U2OS_Control	1.503	4.2e-15	1.05e-13	459	yes	up	NA
ENSG00000144867	SRPRB	protein_coding	3277	2877	2559	3097	3103	3009		3410.5	3151.72	2865.68	2934.68	2858.16	2581.58		XP_A_siPOLS_vs_XP_A_Control	-0.1712	0.133	0.311	3277	no	down		3382	3509	2921	4474	4094	4252		3495.4	3344.27	3316.8	4162.5	4038.54	3926.41		U2OS_siPOLS_vs_U2OS_Control	0.2559	0.0152	0.0478	4474	no	up	NA
ENSG00000144891	AGTR1	protein_coding	360	310	253	109	103	128		374.67	339.6	283.32	103.29	94.87	109.82		XP_A_siPOLS_vs_XP_A_Control	-1.696	3.5e-21	1.86e-19	360	yes	down		0	0	0	0	0	0		0	0	0	0	0	0		U2OS_siPOLS_vs_U2OS_Control				0	no		NA
ENSG00000144893	MED12L	protein_coding	1210	1053	1029	888	928	955		1259.29	1153.55	1152.32	841.46	854.78	819.35		XP_A_siPOLS_vs_XP_A_Control	-0.5034	7.72e-06	6.6e-05	1210	no	down		374	415	322	443	392	407		386.54	395.52	365.63	412.16	386.69	375.83		U2OS_siPOLS_vs_U2OS_Control	0.03301	0.824	0.908	443	no	up	NA
ENSG00000144895	EIF2A	protein_coding	4511	3666	3272	3835	3777	3648		4694.77	4016.05	3664.13	3634	3478.98	3129.81		XP_A_siPOLS_vs_XP_A_Control	-0.273	0.0272	0.089	4511	no	down		5404	4664	4065	4117	3609	3804		5585.19	4445.05	4615.82	3830.35	3560.11	3512.72		U2OS_siPOLS_vs_U2OS_Control	-0.4257	0.000673	0.00323	5404	no	down	NA
ENSG00000144908	ALDH1L1	protein_coding	2	0	3	0	1	1		2.08	0	3.36	0	0.92	0.86		XP_A_siPOLS_vs_XP_A_Control	-1.597	0.399	0.647	3	no	down		253	360	305	342	298	379		261.48	343.1	346.33	318.19	293.96	349.98		U2OS_siPOLS_vs_U2OS_Control	0.01746	0.921	0.963	379	no	up	NA
ENSG00000144909	OSBPL11	protein_coding	1668	1322	1290	1386	1358	1349		1735.95	1448.23	1444.6	1313.36	1250.85	1157.38		XP_A_siPOLS_vs_XP_A_Control	-0.3152	0.0102	0.0391	1668	no	down		1548	1439	1193	1136	943	1004		1599.9	1371.45	1354.65	1056.91	930.23	927.12		U2OS_siPOLS_vs_U2OS_Control	-0.5699	1.47e-05	0.000101	1548	no	down	NA
ENSG00000144935	TRPC1	protein_coding	694	546	515	815	740	793		722.27	598.14	576.72	772.28	681.61	680.36		XP_A_siPOLS_vs_XP_A_Control	0.1691	0.214	0.437	815	no	up		258	219	181	244	222	237		266.65	208.72	205.53	227.01	218.99	218.85		U2OS_siPOLS_vs_U2OS_Control	-0.03459	0.852	0.924	258	no	down	NA
ENSG00000144959	NCEH1	protein_coding	915	797	737	2382	2334	2273		952.28	873.1	825.32	2257.16	2149.84	1950.13		XP_A_siPOLS_vs_XP_A_Control	1.262	9.45e-27	7.16e-25	2382	yes	up		316	359	296	1123	998	1066		326.6	342.15	336.11	1044.81	984.48	984.37		U2OS_siPOLS_vs_U2OS_Control	1.584	9.21e-33	8.63e-31	1123	yes	up	1
ENSG00000145012	LPP	protein_coding	6754	5557	5158	2656	2722	2849		7029.15	6087.62	5776.15	2516.8	2507.22	2444.31		XP_A_siPOLS_vs_XP_A_Control	-1.339	2.6e-33	3.02e-31	6754	yes	down		4566	4533	3820	1868	1563	1605		4719.1	4320.2	4337.62	1737.94	1541.83	1482.1		U2OS_siPOLS_vs_U2OS_Control	-1.49	1.34e-36	1.5e-34	4566	yes	down	2
ENSG00000145014	TMEM44	protein_coding	308	302	376	647	654	771		320.55	330.84	421.06	613.09	602.4	661.48		XP_A_siPOLS_vs_XP_A_Control	0.8086	2.82e-08	3.73e-07	771	no	up		193	250	171	274	284	314		199.47	238.26	194.17	254.92	280.15	289.96		U2OS_siPOLS_vs_U2OS_Control	0.3829	0.0324	0.0895	314	no	up	NA
ENSG00000145016	RUBCN	protein_coding	967	911	928	1626	1685	1887		1006.39	997.99	1039.22	1540.78	1552.05	1618.96		XP_A_siPOLS_vs_XP_A_Control	0.6306	3.59e-09	5.43e-08	1887	no	up		1006	1215	1059	1372	1273	1444		1039.73	1157.96	1202.5	1276.47	1255.76	1333.43		U2OS_siPOLS_vs_U2OS_Control	0.1853	0.131	0.271	1444	no	up	NA
ENSG00000145020	AMT	protein_coding	6	6	4	6	2	9		6.24	6.57	4.48	5.69	1.84	7.72		XP_A_siPOLS_vs_XP_A_Control	-0.1777	0.832	0.932	9	no	down		4	7	4	7	6	2		4.13	6.67	4.54	6.51	5.92	1.85		U2OS_siPOLS_vs_U2OS_Control	-0.1116	0.91	0.957	7	no	down	NA
ENSG00000145022	TCTA	protein_coding	321	288	285	631	750	734		334.08	315.5	319.16	597.93	690.82	629.74		XP_A_siPOLS_vs_XP_A_Control	0.9856	1.64e-13	4.3e-12	750	no	up		666	782	643	1040	919	1004		688.33	745.29	730.13	967.59	906.55	927.12		U2OS_siPOLS_vs_U2OS_Control	0.3725	0.00298	0.0119	1040	no	up	NA
ENSG00000145040	UCN2	protein_coding	137	164	161	79	87	112		142.58	179.66	180.29	74.86	80.14	96.09		XP_A_siPOLS_vs_XP_A_Control	-0.998	1.75e-06	1.69e-05	164	no	down		16	34	33	8	18	18		16.54	32.4	37.47	7.44	17.76	16.62		U2OS_siPOLS_vs_U2OS_Control	-1.047	0.0514	0.13	34	no	down	NA
ENSG00000145041	DCAF1	protein_coding	2270	2130	2020	2311	2244	2425		2362.48	2333.39	2262.08	2189.88	2066.94	2080.54		XP_A_siPOLS_vs_XP_A_Control	-0.1349	0.183	0.391	2425	no	down		2706	2678	2183	2516	2181	2401		2796.73	2552.28	2478.8	2340.82	2151.46	2217.15		U2OS_siPOLS_vs_U2OS_Control	-0.2224	0.0519	0.131	2706	no	down	NA
ENSG00000145050	MANF	protein_coding	2492	2302	2133	2565	2713	2681		2593.52	2521.81	2388.63	2430.57	2498.93	2300.17		XP_A_siPOLS_vs_XP_A_Control	-0.05388	0.603	0.788	2713	no	down		2750	2478	2107	1677	1355	1567		2842.21	2361.67	2392.5	1560.24	1336.65	1447.01		U2OS_siPOLS_vs_U2OS_Control	-0.8062	4.04e-10	5.78e-09	2750	no	down	NA
ENSG00000145075	CCDC39	protein_coding	1	0	1	0	0	1		1.04	0	1.12	0	0	0.86		XP_A_siPOLS_vs_XP_A_Control	-1.296	0.648	0.821	1	no	down		15	7	7	8	18	7		15.5	6.67	7.95	7.44	17.76	6.46		U2OS_siPOLS_vs_U2OS_Control	0.06786	0.926	0.965	18	no	up	NA
ENSG00000145087	STXBP5L	protein_coding	0	0	1	0	1	0		0	0	1.12	0	0.92	0		XP_A_siPOLS_vs_XP_A_Control	-0.2734	0.938	0.975	1	no	down		77	72	58	87	62	64		79.58	68.62	65.86	80.94	61.16	59.1		U2OS_siPOLS_vs_U2OS_Control	-0.08939	0.755	0.866	87	no	down	NA
ENSG00000145088	EAF2	protein_coding	35	34	35	70	70	91		36.43	37.25	39.19	66.33	64.48	78.07		XP_A_siPOLS_vs_XP_A_Control	0.8899	0.00162	0.00811	91	no	up		81	56	58	84	81	77		83.72	53.37	65.86	78.15	79.9	71.1		U2OS_siPOLS_vs_U2OS_Control	0.1766	0.538	0.706	84	no	up	NA
ENSG00000145103	ILDR1	protein_coding	0	0	0	0	0	0		0	0	0	0	0	0		XP_A_siPOLS_vs_XP_A_Control				0	no			2	0	3	13	8	10		2.07	0	3.41	12.09	7.89	9.23		U2OS_siPOLS_vs_U2OS_Control	2.461	0.0206	0.0615	13	no	up	NA
ENSG00000145107	TM4SF19	protein_coding	37	27	23	30	23	29		38.51	29.58	25.76	28.43	21.19	24.88		XP_A_siPOLS_vs_XP_A_Control	-0.3364	0.373	0.62	37	no	down		216	192	170	253	175	228		223.24	182.99	193.04	235.38	172.63	210.54		U2OS_siPOLS_vs_U2OS_Control	0.04677	0.814	0.902	253	no	up	NA
ENSG00000145113	MUC4	protein_coding	0	1	1	2	0	0		0	1.1	1.12	1.9	0	0		XP_A_siPOLS_vs_XP_A_Control	-0.2358	0.923	0.972	2	no	down		32	29	17	16	12	13		33.07	27.64	19.3	14.89	11.84	12		U2OS_siPOLS_vs_U2OS_Control	-1.049	0.0399	0.106	32	no	down	NA
ENSG00000145147	SLIT2	protein_coding	2279	1996	2087	1479	1373	1561		2371.84	2186.59	2337.11	1401.48	1264.66	1339.26		XP_A_siPOLS_vs_XP_A_Control	-0.7838	3.14e-13	7.99e-12	2279	no	down		605	596	436	632	532	497		625.29	568.02	495.08	588	524.79	458.94		U2OS_siPOLS_vs_U2OS_Control	-0.1039	0.51	0.687	632	no	down	NA
ENSG00000145191	EIF2B5	protein_coding	1652	1592	1428	2445	2563	2617		1719.3	1744.02	1599.14	2316.85	2360.77	2245.26		XP_A_siPOLS_vs_XP_A_Control	0.4514	1.47e-05	0.000118	2617	no	up		2720	3095	2510	3991	3701	3887		2811.2	2949.71	2850.11	3713.12	3650.87	3589.36		U2OS_siPOLS_vs_U2OS_Control	0.3471	0.000953	0.00439	3991	no	up	NA
ENSG00000145192	AHSG	protein_coding	0	0	0	0	0	1		0	0	0	0	0	0.86		XP_A_siPOLS_vs_XP_A_Control	2.86	0.551	0.747	1	no	up		4	1	3	10	4	5		4.13	0.95	3.41	9.3	3.95	4.62		U2OS_siPOLS_vs_U2OS_Control	1.088	0.313	0.503	10	no	up	NA
ENSG00000145194	ECE2	protein_coding	251	283	266	215	272	289		261.23	310.02	297.88	203.73	250.54	247.95		XP_A_siPOLS_vs_XP_A_Control	-0.3063	0.0583	0.165	289	no	down		198	305	244	341	378	455		204.64	290.68	277.06	317.26	372.88	420.16		U2OS_siPOLS_vs_U2OS_Control	0.5234	0.00582	0.0212	455	no	up	NA
ENSG00000145198	VWA5B2	protein_coding	3	6	8	4	2	8		3.12	6.57	8.96	3.79	1.84	6.86		XP_A_siPOLS_vs_XP_A_Control	-0.5636	0.519	0.74	8	no	down		58	87	74	20	9	21		59.94	82.92	84.03	18.61	8.88	19.39		U2OS_siPOLS_vs_U2OS_Control	-2.269	7.98e-09	9.76e-08	87	yes	down	NA
ENSG00000145214	DGKQ	protein_coding	308	551	573	399	494	627		320.55	603.61	641.67	378.09	455.02	537.94		XP_A_siPOLS_vs_XP_A_Control	-0.1904	0.378	0.626	627	no	down		84	169	139	91	161	184		86.82	161.07	157.83	84.66	158.82	169.91		U2OS_siPOLS_vs_U2OS_Control	0.02674	0.929	0.966	184	no	up	NA
ENSG00000145216	FIP1L1	protein_coding	1451	1345	1365	1509	1509	1574		1510.11	1473.43	1528.59	1429.91	1389.93	1350.42		XP_A_siPOLS_vs_XP_A_Control	-0.1138	0.278	0.519	1574	no	down		1437	1427	1073	1471	1248	1315		1485.18	1360.01	1218.39	1368.58	1231.09	1214.31		U2OS_siPOLS_vs_U2OS_Control	-0.09172	0.48	0.662	1471	no	down	NA
ENSG00000145217	SLC26A1	protein_coding	0	1	6	7	5	11		0	1.1	6.72	6.63	4.61	9.44		XP_A_siPOLS_vs_XP_A_Control	1.426	0.162	0.358	11	no	up		0	2	0	3	7	4		0	1.91	0	2.79	6.91	3.69		U2OS_siPOLS_vs_U2OS_Control	2.739	0.0967	0.214	7	no	up	NA
ENSG00000145220	LYAR	protein_coding	1641	1546	1452	1382	1313	1344		1707.85	1693.62	1626.01	1309.57	1209.4	1153.09		XP_A_siPOLS_vs_XP_A_Control	-0.4536	3.74e-05	0.000277	1641	no	down		1294	1299	1115	1191	1092	1107		1337.39	1238.02	1266.09	1108.08	1077.21	1022.23		U2OS_siPOLS_vs_U2OS_Control	-0.2602	0.0292	0.0822	1299	no	down	NA
ENSG00000145241	CENPC	protein_coding	769	635	612	1151	1074	1123		800.33	695.63	685.34	1090.67	989.26	963.48		XP_A_siPOLS_vs_XP_A_Control	0.4799	0.000115	0.000768	1151	no	up		1580	1223	1170	1154	1032	965		1632.98	1165.59	1328.54	1073.65	1018.02	891.11		U2OS_siPOLS_vs_U2OS_Control	-0.4683	0.00208	0.00868	1580	no	down	NA
ENSG00000145242	EPHA5	protein_coding	31	32	28	71	69	66		32.26	35.06	31.36	67.28	63.56	56.62		XP_A_siPOLS_vs_XP_A_Control	0.9247	0.00183	0.00903	71	no	up		526	491	418	280	215	220		543.64	467.95	474.64	260.5	212.09	203.15		U2OS_siPOLS_vs_U2OS_Control	-1.137	1.39e-11	2.36e-10	526	yes	down	NA
ENSG00000145244	CORIN	protein_coding	2	3	0	1	1	1		2.08	3.29	0	0.95	0.92	0.86		XP_A_siPOLS_vs_XP_A_Control	-0.9832	0.559	0.754	3	no	down		332	294	283	177	163	164		343.13	280.2	321.35	164.68	160.79	151.44		U2OS_siPOLS_vs_U2OS_Control	-0.9855	4.19e-08	4.6e-07	332	no	down	NA
ENSG00000145246	ATP10D	protein_coding	951	837	777	1591	1496	1469		989.74	916.92	870.12	1507.61	1377.96	1260.33		XP_A_siPOLS_vs_XP_A_Control	0.5778	2.03e-06	1.94e-05	1591	no	up		1647	1456	1301	1615	1382	1475		1702.22	1387.65	1477.29	1502.55	1363.28	1362.05		U2OS_siPOLS_vs_U2OS_Control	-0.1112	0.388	0.579	1647	no	down	NA
ENSG00000145247	OCIAD2	protein_coding	236	216	239	221	246	281		245.61	236.63	267.64	209.42	226.59	241.08		XP_A_siPOLS_vs_XP_A_Control	-0.1463	0.355	0.602	281	no	down		3922	3851	3419	2625	2305	2560		4053.5	3670.22	3882.28	2442.23	2273.78	2363.97		U2OS_siPOLS_vs_U2OS_Control	-0.7129	8.69e-11	1.36e-09	3922	no	down	NA
ENSG00000145248	SLC10A4	protein_coding	3	2	6	3	5	3		3.12	2.19	6.72	2.84	4.61	2.57		XP_A_siPOLS_vs_XP_A_Control	-0.2611	0.794	0.911	6	no	down		43	42	41	43	38	38		44.44	40.03	46.56	40.01	37.49	35.09		U2OS_siPOLS_vs_U2OS_Control	-0.2172	0.534	0.703	43	no	down	NA
ENSG00000145284	SCD5	protein_coding	1615	1625	1434	1740	1798	1764		1680.79	1780.17	1605.86	1648.8	1656.13	1513.43		XP_A_siPOLS_vs_XP_A_Control	-0.07272	0.506	0.728	1798	no	down		1444	1552	1285	1269	1261	1381		1492.42	1479.14	1459.12	1180.65	1243.92	1275.25		U2OS_siPOLS_vs_U2OS_Control	-0.2601	0.0238	0.0693	1552	no	down	NA
ENSG00000145287	PLAC8	protein_coding	4867	4268	4108	7593	7388	7564		5065.28	4675.54	4600.32	7195.04	6805.06	6489.56		XP_A_siPOLS_vs_XP_A_Control	0.5146	5.32e-07	5.65e-06	7593	no	up		818	784	649	4221	4005	4220		845.43	747.2	736.94	3927.11	3950.75	3896.86		U2OS_siPOLS_vs_U2OS_Control	2.337	1.21e-89	9.77e-87	4221	yes	up	NA
ENSG00000145293	ENOPH1	protein_coding	2870	2523	2242	382	393	414		2986.92	2763.91	2510.69	361.98	361.99	355.19		XP_A_siPOLS_vs_XP_A_Control	-2.937	8.12e-133	2.12e-129	2870	yes	down		2990	2798	2485	602	531	500		3090.25	2666.65	2821.72	560.09	523.81	461.71		U2OS_siPOLS_vs_U2OS_Control	-2.473	3.67e-80	2.29e-77	2990	yes	down	2
ENSG00000145331	TRMT10A	protein_coding	282	203	201	285	236	251		293.49	222.38	225.09	270.06	217.38	215.35		XP_A_siPOLS_vs_XP_A_Control	-0.07821	0.659	0.829	285	no	down		339	295	278	406	362	408		350.37	281.15	315.67	377.73	357.1	376.76		U2OS_siPOLS_vs_U2OS_Control	0.2318	0.149	0.298	408	no	up	NA
ENSG00000145332	KLHL8	protein_coding	1156	926	826	958	969	958		1203.09	1014.42	924.99	907.79	892.54	821.92		XP_A_siPOLS_vs_XP_A_Control	-0.2617	0.0467	0.138	1156	no	down		1383	1262	1135	1486	1329	1361		1429.37	1202.76	1288.8	1382.54	1311	1256.78		U2OS_siPOLS_vs_U2OS_Control	0.01094	0.931	0.968	1486	no	up	NA
ENSG00000145335	SNCA	protein_coding	114	130	114	200	180	197		118.64	142.41	127.66	189.52	165.8	169.02		XP_A_siPOLS_vs_XP_A_Control	0.4318	0.0199	0.0689	200	no	up		266	263	221	130	137	133		274.92	250.65	250.95	120.95	135.14	122.82		U2OS_siPOLS_vs_U2OS_Control	-1.036	3.58e-08	3.98e-07	266	yes	down	NA
ENSG00000145337	PYURF	protein_coding	1065	853	757	1411	1447	1266		1108.39	934.45	847.72	1337.05	1332.83	1086.17		XP_A_siPOLS_vs_XP_A_Control	0.3772	0.007	0.0287	1447	no	up		2458	2140	1912	2375	2070	2153		2540.42	2039.54	2171.08	2209.64	2041.96	1988.14		U2OS_siPOLS_vs_U2OS_Control	-0.1135	0.372	0.564	2458	no	down	NA
ENSG00000145348	TBCK	protein_coding	283	276	223	284	260	254		294.53	302.35	249.73	269.12	239.48	217.92		XP_A_siPOLS_vs_XP_A_Control	-0.2221	0.171	0.372	284	no	down		864	808	636	753	651	665		892.97	770.07	722.18	700.57	642.18	614.08		U2OS_siPOLS_vs_U2OS_Control	-0.2859	0.0438	0.115	864	no	down	NA
ENSG00000145349	CAMK2D	protein_coding	1882	1593	1419	914	916	851		1958.67	1745.11	1589.06	866.1	843.72	730.12		XP_A_siPOLS_vs_XP_A_Control	-1.118	2.03e-18	8.79e-17	1882	yes	down		3743	3478	3022	2199	2057	2104		3868.5	3314.73	3431.49	2045.89	2029.14	1942.89		U2OS_siPOLS_vs_U2OS_Control	-0.8187	1.57e-12	2.99e-11	3743	no	down	NA
ENSG00000145354	CISD2	protein_coding	909	755	721	796	822	836		946.03	827.09	807.41	754.28	757.14	717.25		XP_A_siPOLS_vs_XP_A_Control	-0.212	0.0825	0.216	909	no	down		1247	1281	1077	1256	1061	1235		1288.81	1220.86	1222.94	1168.55	1046.63	1140.43		U2OS_siPOLS_vs_U2OS_Control	-0.1535	0.203	0.373	1281	no	down	NA
ENSG00000145362	ANK2	protein_coding	304	272	277	393	410	452		316.38	297.97	310.2	372.4	377.65	387.79		XP_A_siPOLS_vs_XP_A_Control	0.2995	0.03	0.0966	452	no	up		1094	1058	885	2864	2685	2635		1130.68	1008.33	1004.92	2664.59	2648.63	2433.23		U2OS_siPOLS_vs_U2OS_Control	1.301	1.13e-27	7.46e-26	2864	yes	up	NA
ENSG00000145365	TIFA	protein_coding	345	292	286	573	656	550		359.05	319.88	320.28	542.97	604.24	471.87		XP_A_siPOLS_vs_XP_A_Control	0.6954	2.08e-06	1.98e-05	656	no	up		849	772	723	1391	1196	1274		877.47	735.76	820.97	1294.15	1179.8	1176.45		U2OS_siPOLS_vs_U2OS_Control	0.5851	7.16e-06	5.22e-05	1391	no	up	NA
ENSG00000145375	SPATA5	protein_coding	2222	1859	1683	1933	1956	1893		2312.52	2036.51	1884.7	1831.69	1801.66	1624.11		XP_A_siPOLS_vs_XP_A_Control	-0.2461	0.0397	0.121	2222	no	down		2427	2208	1909	1953	1624	1636		2508.38	2104.35	2167.67	1817.02	1602	1510.73		U2OS_siPOLS_vs_U2OS_Control	-0.4598	0.000406	0.00205	2427	no	down	NA
ENSG00000145386	CCNA2	protein_coding	6851	5971	5487	7127	7580	7246		7130.1	6541.15	6144.58	6753.47	6981.91	6216.73		XP_A_siPOLS_vs_XP_A_Control	0.009795	0.928	0.972	7580	no	up		6677	6003	5161	5159	4344	4416		6900.88	5721.19	5860.33	4799.8	4285.16	4077.85		U2OS_siPOLS_vs_U2OS_Control	-0.4897	8.52e-05	0.000499	6677	no	down	NA
ENSG00000145388	METTL14	protein_coding	788	688	586	847	893	820		820.1	753.69	656.23	802.61	822.54	703.52		XP_A_siPOLS_vs_XP_A_Control	0.06169	0.644	0.818	893	no	up		1231	1066	884	980	916	851		1272.28	1015.96	1003.78	911.77	903.59	785.84		U2OS_siPOLS_vs_U2OS_Control	-0.34	0.0182	0.0555	1231	no	down	NA
ENSG00000145390	USP53	protein_coding	1152	895	801	1698	1648	1637		1198.93	980.46	896.99	1609.01	1517.97	1404.47		XP_A_siPOLS_vs_XP_A_Control	0.5581	3.09e-05	0.000233	1698	no	up		1982	1626	1593	2894	2650	2649		2048.46	1549.67	1808.86	2692.5	2614.1	2446.16		U2OS_siPOLS_vs_U2OS_Control	0.5201	8.87e-05	0.000518	2894	no	up	NA
ENSG00000145391	SETD7	protein_coding	5832	5102	4689	4953	4811	4933		6069.59	5589.17	5250.95	4693.41	4431.39	4232.28		XP_A_siPOLS_vs_XP_A_Control	-0.3404	0.00144	0.00732	5832	no	down		5446	4962	4226	5344	4688	5070		5628.6	4729.06	4798.63	4971.92	4624.5	4681.77		U2OS_siPOLS_vs_U2OS_Control	-0.08609	0.463	0.647	5446	no	down	NA
ENSG00000145414	NAF1	protein_coding	108	114	113	101	106	116		112.4	124.89	126.54	95.71	97.64	99.52		XP_A_siPOLS_vs_XP_A_Control	-0.312	0.125	0.297	116	no	down		100	77	69	84	64	80		103.35	73.39	78.35	78.15	63.13	73.87		U2OS_siPOLS_vs_U2OS_Control	-0.2444	0.375	0.568	100	no	down	NA
ENSG00000145416	MARCH1	protein_coding	12	11	7	16	8	10		12.49	12.05	7.84	15.16	7.37	8.58		XP_A_siPOLS_vs_XP_A_Control	-0.06434	0.915	0.97	16	no	down		89	88	93	124	127	137		91.98	83.87	105.6	115.37	125.28	126.51		U2OS_siPOLS_vs_U2OS_Control	0.386	0.0983	0.217	137	no	up	NA
ENSG00000145425	RPS3A	protein_coding	921	841	629	1066	1043	901		958.52	921.3	704.38	1010.13	960.7	773.02		XP_A_siPOLS_vs_XP_A_Control	0.08573	0.573	0.766	1066	no	up		1755	1628	1338	2270	2230	2024		1813.84	1551.57	1519.3	2111.95	2199.79	1869.02		U2OS_siPOLS_vs_U2OS_Control	0.3393	0.00856	0.0295	2270	no	up	NA
ENSG00000145431	PDGFC	protein_coding	1821	1577	1448	1623	1604	1564		1895.19	1727.58	1621.53	1537.94	1477.44	1341.84		XP_A_siPOLS_vs_XP_A_Control	-0.2677	0.0217	0.0743	1821	no	down		1641	1373	1218	488	448	484		1696.02	1308.54	1383.04	454.02	441.93	446.94		U2OS_siPOLS_vs_U2OS_Control	-1.708	3.99e-33	3.82e-31	1641	yes	down	NA
ENSG00000145439	CBR4	protein_coding	255	198	176	214	198	229		265.39	216.91	197.09	202.78	182.38	196.47		XP_A_siPOLS_vs_XP_A_Control	-0.2254	0.196	0.41	255	no	down		458	365	316	389	337	326		473.36	347.87	358.82	361.92	332.44	301.04		U2OS_siPOLS_vs_U2OS_Control	-0.2455	0.163	0.318	458	no	down	NA
ENSG00000145476	CYP4V2	protein_coding	80	84	57	52	70	52		83.26	92.02	63.83	49.27	64.48	44.61		XP_A_siPOLS_vs_XP_A_Control	-0.5967	0.0275	0.0897	84	no	down		55	48	40	36	30	26		56.84	45.75	45.42	33.49	29.59	24.01		U2OS_siPOLS_vs_U2OS_Control	-0.7656	0.0365	0.0989	55	no	down	NA
ENSG00000145491	ROPN1L	protein_coding	17	22	18	27	24	21		17.69	24.1	20.16	25.58	22.11	18.02		XP_A_siPOLS_vs_XP_A_Control	0.08344	0.844	0.939	27	no	up		12	22	17	15	20	21		12.4	20.97	19.3	13.96	19.73	19.39		U2OS_siPOLS_vs_U2OS_Control	0.009412	0.986	0.994	22	no	up	NA
ENSG00000145494	NDUFS6	protein_coding	1412	1738	1894	1954	2201	2411		1469.52	1903.96	2120.98	1851.59	2027.33	2068.53		XP_A_siPOLS_vs_XP_A_Control	0.1146	0.413	0.662	2411	no	up		1169	1784	1437	1733	1771	1974		1208.2	1700.25	1631.72	1612.34	1747.01	1822.84		U2OS_siPOLS_vs_U2OS_Control	0.1908	0.197	0.366	1974	no	up	NA
ENSG00000145495	MARCH6	protein_coding	4900	4234	4155	6079	5848	6230		5099.62	4638.29	4652.95	5760.39	5386.57	5345.05		XP_A_siPOLS_vs_XP_A_Control	0.1965	0.0536	0.154	6230	no	up		5190	4704	3843	5129	4445	4724		5364.02	4483.17	4363.74	4771.89	4384.79	4362.27		U2OS_siPOLS_vs_U2OS_Control	-0.07204	0.557	0.721	5190	no	down	NA
ENSG00000145526	CDH18	protein_coding	12	4	5	24	15	25		12.49	4.38	5.6	22.74	13.82	21.45		XP_A_siPOLS_vs_XP_A_Control	1.359	0.0197	0.0685	25	no	up		959	852	710	282	243	263		991.15	812	806.21	262.37	239.71	242.86		U2OS_siPOLS_vs_U2OS_Control	-1.808	1.77e-32	1.62e-30	959	yes	down	NA
ENSG00000145536	ADAMTS16	protein_coding	647	596	574	937	1016	1060		673.36	652.91	642.79	887.89	935.83	909.43		XP_A_siPOLS_vs_XP_A_Control	0.4729	3.94e-05	0.000291	1060	no	up		444	463	448	435	448	434		458.89	441.26	508.71	404.71	441.93	400.77		U2OS_siPOLS_vs_U2OS_Control	-0.175	0.236	0.414	463	no	down	NA
ENSG00000145545	SRD5A1	protein_coding	1426	1182	1038	980	906	946		1484.09	1294.87	1162.4	928.64	834.51	811.62		XP_A_siPOLS_vs_XP_A_Control	-0.6148	2.21e-06	2.09e-05	1426	no	down		746	772	694	523	519	514		771.01	735.76	788.04	486.59	511.97	474.64		U2OS_siPOLS_vs_U2OS_Control	-0.6393	1.35e-06	1.13e-05	772	no	down	NA
ENSG00000145555	MYO10	protein_coding	5796	5510	5653	3597	3778	4399		6032.12	6036.13	6330.48	3408.48	3479.9	3774.14		XP_A_siPOLS_vs_XP_A_Control	-0.7869	5.17e-15	1.61e-13	5796	no	down		4270	5144	4146	3313	3064	3187		4413.17	4902.52	4707.79	3082.33	3022.5	2942.96		U2OS_siPOLS_vs_U2OS_Control	-0.6323	4.77e-09	6.03e-08	5144	no	down	NA
ENSG00000145569	FAM105A	protein_coding	643	580	538	842	861	820		669.2	635.38	602.48	797.87	793.06	703.52		XP_A_siPOLS_vs_XP_A_Control	0.2662	0.0321	0.102	861	no	up		659	634	531	570	500	495		681.1	604.24	602.95	530.31	493.23	457.1		U2OS_siPOLS_vs_U2OS_Control	-0.3509	0.0137	0.0438	659	no	down	NA
ENSG00000145592	RPL37	protein_coding	14754	13887	13720	18182	17945	20432		15355.1	15213	15364.3	17229.1	16529.1	17529.7		XP_A_siPOLS_vs_XP_A_Control	0.1591	0.0871	0.226	20432	no	up		16723	20830	15902	31153	27949	31288		17283.7	19852.1	18056.8	28984	27570.4	28892.2		U2OS_siPOLS_vs_U2OS_Control	0.6305	4.16e-09	5.31e-08	31288	no	up	NA
ENSG00000145604	SKP2	protein_coding	5215	4546	4088	6178	6172	6008		5427.45	4980.08	4577.92	5854.2	5685	5154.58		XP_A_siPOLS_vs_XP_A_Control	0.1556	0.163	0.359	6178	no	up		4222	3867	3524	3835	3280	3487		4363.56	3685.46	4001.51	3567.99	3235.57	3219.99		U2OS_siPOLS_vs_U2OS_Control	-0.2656	0.0242	0.0704	4222	no	down	NA
ENSG00000145623	OSMR	protein_coding	4386	3548	3457	3836	3800	3886		4564.68	3886.79	3871.3	3634.95	3500.16	3334.01		XP_A_siPOLS_vs_XP_A_Control	-0.2353	0.0348	0.109	4386	no	down		4732	4247	3639	3807	3341	3477		4890.66	4047.63	4132.09	3541.94	3295.74	3210.76		U2OS_siPOLS_vs_U2OS_Control	-0.3793	0.00177	0.00755	4732	no	down	NA
ENSG00000145632	PLK2	protein_coding	10874	9533	8907	11017	11124	11544		11317	10443.3	9974.45	10439.6	10246.3	9904.21		XP_A_siPOLS_vs_XP_A_Control	-0.05305	0.598	0.784	11544	no	down		8151	7678	6535	13109	11321	11971		8424.3	7317.56	7420.51	12196.3	11167.6	11054.3		U2OS_siPOLS_vs_U2OS_Control	0.5714	4.27e-07	3.94e-06	13109	no	up	NA
ENSG00000145642	FAM159B	protein_coding	0	0	0	1	1	2		0	0	0	0.95	0.92	1.72		XP_A_siPOLS_vs_XP_A_Control	4.908	0.142	0.326	2	no	up		1	6	3	6	5	4		1.03	5.72	3.41	5.58	4.93	3.69		U2OS_siPOLS_vs_U2OS_Control	0.4748	0.663	0.803	6	no	up	NA
ENSG00000145675	PIK3R1	protein_coding	743	579	573	1774	1843	1876		773.27	634.29	641.67	1681.02	1697.58	1609.52		XP_A_siPOLS_vs_XP_A_Control	1.283	1e-25	7.16e-24	1876	yes	up		1709	1391	1267	3009	2272	2590		1766.3	1325.7	1438.68	2799.5	2241.22	2391.68		U2OS_siPOLS_vs_U2OS_Control	0.7143	8.67e-07	7.52e-06	3009	no	up	NA
ENSG00000145681	HAPLN1	protein_coding	2	1	3	2	1	1		2.08	1.1	3.36	1.9	0.92	0.86		XP_A_siPOLS_vs_XP_A_Control	-0.8367	0.564	0.758	3	no	down		16287	14522	12747	12847	11840	12003		16833.1	13840.3	14474.2	11952.5	11679.6	11083.9		U2OS_siPOLS_vs_U2OS_Control	-0.379	0.00114	0.00512	16287	no	down	NA
ENSG00000145685	LHFPL2	protein_coding	3267	2575	2623	3847	3692	3791		3400.09	2820.88	2937.35	3645.37	3400.69	3252.5		XP_A_siPOLS_vs_XP_A_Control	0.1691	0.141	0.324	3847	no	up		2239	2053	1784	1594	1355	1478		2314.07	1956.62	2025.74	1483.02	1336.65	1364.83		U2OS_siPOLS_vs_U2OS_Control	-0.5894	1.92e-06	1.57e-05	2239	no	down	NA
ENSG00000145687	SSBP2	protein_coding	988	870	792	1309	1269	1207		1028.25	953.07	886.92	1240.39	1168.87	1035.55		XP_A_siPOLS_vs_XP_A_Control	0.2637	0.0336	0.106	1309	no	up		969	859	730	1651	1383	1488		1001.49	818.67	828.92	1536.05	1364.27	1374.06		U2OS_siPOLS_vs_U2OS_Control	0.6903	3.13e-07	2.95e-06	1651	no	up	NA
ENSG00000145700	ANKRD31	protein_coding	6	6	7	12	6	7		6.24	6.57	7.84	11.37	5.53	6.01		XP_A_siPOLS_vs_XP_A_Control	0.1457	0.839	0.936	12	no	up		42	32	17	48	45	37		43.41	30.5	19.3	44.66	44.39	34.17		U2OS_siPOLS_vs_U2OS_Control	0.3975	0.327	0.519	48	no	up	NA
ENSG00000145703	IQGAP2	protein_coding	2	2	1	0	2	4		2.08	2.19	1.12	0	1.84	3.43		XP_A_siPOLS_vs_XP_A_Control	-0.01936	0.989	0.994	4	no	down		71	82	56	85	70	81		73.38	78.15	63.59	79.08	69.05	74.8		U2OS_siPOLS_vs_U2OS_Control	0.04965	0.855	0.926	85	no	up	NA
ENSG00000145708	CRHBP	protein_coding	11	5	5	3	1	1		11.45	5.48	5.6	2.84	0.92	0.86		XP_A_siPOLS_vs_XP_A_Control	-2.305	0.025	0.0834	11	no	down		5	5	4	0	0	2		5.17	4.77	4.54	0	0	1.85		U2OS_siPOLS_vs_U2OS_Control	-2.95	0.0652	0.157	5	no	down	NA
ENSG00000145715	RASA1	protein_coding	1634	1325	1295	4219	4234	4213		1700.57	1451.52	1450.2	3997.88	3899.92	3614.56		XP_A_siPOLS_vs_XP_A_Control	1.322	3.18e-31	3.12e-29	4234	yes	up		2031	1817	1627	4271	3793	3888		2099.1	1731.7	1847.46	3973.63	3741.62	3590.28		U2OS_siPOLS_vs_U2OS_Control	0.9936	2.74e-16	7.7e-15	4271	no	up	NA
ENSG00000145723	GIN1	protein_coding	278	218	212	252	262	266		289.33	238.82	237.41	238.79	241.33	228.22		XP_A_siPOLS_vs_XP_A_Control	-0.1132	0.479	0.704	278	no	down		308	245	267	289	226	171		318.33	233.5	303.18	268.88	222.94	157.91		U2OS_siPOLS_vs_U2OS_Control	-0.3953	0.0706	0.168	308	no	down	NA
ENSG00000145725	PPIP5K2	protein_coding	4255	3459	3108	1848	1835	1828		4428.34	3789.29	3480.47	1751.14	1690.21	1568.34		XP_A_siPOLS_vs_XP_A_Control	-1.224	8.27e-24	5.37e-22	4255	yes	down		3722	2922	2678	1913	1557	1613		3846.8	2784.83	3040.88	1779.81	1535.91	1489.49		U2OS_siPOLS_vs_U2OS_Control	-1.009	4.93e-12	8.89e-11	3722	yes	down	2
ENSG00000145730	PAM	protein_coding	9067	7561	7305	9881	9836	9733		9436.38	8282.98	8180.46	9363.13	9059.9	8350.46		XP_A_siPOLS_vs_XP_A_Control	0.04779	0.658	0.829	9881	no	up		6983	6206	5531	3875	3351	3659		7217.14	5914.66	6280.46	3605.2	3305.61	3378.82		U2OS_siPOLS_vs_U2OS_Control	-0.9157	1.68e-14	3.99e-13	6983	no	down	NA
ENSG00000145734	BDP1	protein_coding	6561	5490	5073	6384	6504	6815		6828.29	6014.22	5680.97	6049.41	5990.81	5846.95		XP_A_siPOLS_vs_XP_A_Control	-0.05052	0.64	0.815	6815	no	down		6975	6161	5133	6718	5842	5688		7208.87	5871.77	5828.53	6250.26	5762.87	5252.45		U2OS_siPOLS_vs_U2OS_Control	-0.1312	0.309	0.499	6975	no	down	NA
ENSG00000145736	GTF2H2	protein_coding	329	281	206	273	261	241		342.4	307.83	230.69	258.69	240.41	206.77		XP_A_siPOLS_vs_XP_A_Control	-0.3215	0.074	0.199	329	no	down		107	69	77	116	98	92		110.59	65.76	87.43	107.92	96.67	84.96		U2OS_siPOLS_vs_U2OS_Control	0.1364	0.616	0.768	116	no	up	NA
ENSG00000145740	SLC30A5	protein_coding	5315	4373	3827	4124	4033	3740		5531.53	4790.56	4285.64	3907.86	3714.78	3208.74		XP_A_siPOLS_vs_XP_A_Control	-0.4317	0.000745	0.00405	5315	no	down		3179	2826	2523	2723	2408	2413		3285.59	2693.33	2864.87	2533.41	2375.38	2228.23		U2OS_siPOLS_vs_U2OS_Control	-0.3093	0.0129	0.0415	3179	no	down	NA
ENSG00000145741	BTF3	protein_coding	14601	12985	12663	14288	14367	14683		15195.8	14224.9	14180.6	13539.1	13233.4	12597.3		XP_A_siPOLS_vs_XP_A_Control	-0.1473	0.128	0.303	14683	no	down		14601	13967	11765	17981	15795	16766		15090.6	13311.3	13359.2	16729.1	15581	15482.2		U2OS_siPOLS_vs_U2OS_Control	0.1946	0.0755	0.177	17981	no	up	NA
ENSG00000145743	FBXL17	protein_coding	391	339	380	381	394	362		406.93	371.37	425.54	361.03	362.91	310.58		XP_A_siPOLS_vs_XP_A_Control	-0.2193	0.127	0.3	394	no	down		490	386	343	300	305	260		506.43	367.88	389.48	279.11	300.87	240.09		U2OS_siPOLS_vs_U2OS_Control	-0.6243	0.000551	0.00271	490	no	down	NA
ENSG00000145757	SPATA9	protein_coding	2	1	2	5	3	6		2.08	1.1	2.24	4.74	2.76	5.15		XP_A_siPOLS_vs_XP_A_Control	1.225	0.279	0.52	6	no	up		5	3	2	9	9	8		5.17	2.86	2.27	8.37	8.88	7.39		U2OS_siPOLS_vs_U2OS_Control	1.254	0.172	0.331	9	no	up	NA
ENSG00000145777	TSLP	protein_coding	1	0	0	0	0	2		1.04	0	0	0	0	1.72		XP_A_siPOLS_vs_XP_A_Control	0.7181	0.818	0.924	2	no	up		51	40	24	67	52	51		52.71	38.12	27.25	62.34	51.3	47.09		U2OS_siPOLS_vs_U2OS_Control	0.4414	0.218	0.393	67	no	up	NA
ENSG00000145779	TNFAIP8	protein_coding	487	398	358	777	846	805		506.84	436	400.9	736.28	779.25	690.65		XP_A_siPOLS_vs_XP_A_Control	0.7143	1.67e-07	1.94e-06	846	no	up		281	199	195	298	236	288		290.42	189.66	221.42	277.25	232.8	265.95		U2OS_siPOLS_vs_U2OS_Control	0.1467	0.462	0.646	298	no	up	NA
ENSG00000145780	FEM1C	protein_coding	2224	1889	1728	2105	2106	2129		2314.6	2069.37	1935.09	1994.67	1939.83	1826.58		XP_A_siPOLS_vs_XP_A_Control	-0.1337	0.241	0.475	2224	no	down		2271	2076	1863	1083	1054	1064		2347.15	1978.54	2115.44	1007.6	1039.72	982.53		U2OS_siPOLS_vs_U2OS_Control	-1.088	5.73e-19	2.03e-17	2271	yes	down	NA
ENSG00000145781	COMMD10	protein_coding	1076	876	730	901	891	805		1119.84	959.65	817.49	853.78	820.7	690.65		XP_A_siPOLS_vs_XP_A_Control	-0.2934	0.0442	0.132	1076	no	down		1497	1344	1258	814	711	735		1547.19	1280.91	1428.46	757.32	701.37	678.72		U2OS_siPOLS_vs_U2OS_Control	-0.9936	4.39e-14	9.84e-13	1497	no	down	NA
ENSG00000145782	ATG12	protein_coding	2215	1839	1529	2334	2378	2297		2305.24	2014.6	1712.24	2211.67	2190.37	1970.72		XP_A_siPOLS_vs_XP_A_Control	0.07893	0.543	0.747	2378	no	up		1867	1748	1444	1834	1517	1489		1929.6	1665.94	1639.67	1706.31	1496.45	1374.98		U2OS_siPOLS_vs_U2OS_Control	-0.1937	0.147	0.295	1867	no	down	NA
ENSG00000145794	MEGF10	protein_coding	9	18	8	1	3	4		9.37	19.72	8.96	0.95	2.76	3.43		XP_A_siPOLS_vs_XP_A_Control	-2.398	0.0035	0.0158	18	no	down		925	947	823	304	265	324		956.01	902.54	934.52	282.83	261.41	299.19		U2OS_siPOLS_vs_U2OS_Control	-1.727	1.31e-35	1.4e-33	947	yes	down	NA
ENSG00000145808	ADAMTS19	protein_coding	1	0	0	0	1	0		1.04	0	0	0	0.92	0		XP_A_siPOLS_vs_XP_A_Control	-0.2026	0.955	0.979	1	no	down		2	2	2	6	5	2		2.07	1.91	2.27	5.58	4.93	1.85		U2OS_siPOLS_vs_U2OS_Control	0.9865	0.424	0.611	6	no	up	NA
ENSG00000145817	YIPF5	protein_coding	6378	5391	4781	5937	6024	5705		6637.83	5905.77	5353.97	5625.84	5548.68	4894.62		XP_A_siPOLS_vs_XP_A_Control	-0.1556	0.187	0.398	6378	no	down		4291	3806	3147	4375	3778	4094		4434.88	3627.33	3573.43	4070.39	3726.82	3780.51		U2OS_siPOLS_vs_U2OS_Control	-0.007209	0.954	0.978	4375	no	down	NA
ENSG00000145819	ARHGAP26	protein_coding	493	439	432	647	665	782		513.08	480.92	483.77	613.09	612.53	670.92		XP_A_siPOLS_vs_XP_A_Control	0.36	0.00411	0.0181	782	no	up		372	382	266	470	364	416		384.47	364.07	302.04	437.28	359.07	384.15		U2OS_siPOLS_vs_U2OS_Control	0.1673	0.315	0.505	470	no	up	NA
ENSG00000145824	CXCL14	protein_coding	0	0	1	0	1	2		0	0	1.12	0	0.92	1.72		XP_A_siPOLS_vs_XP_A_Control	1.271	0.627	0.805	2	no	up		335	279	254	796	624	734		346.23	265.9	288.42	740.58	615.55	677.8		U2OS_siPOLS_vs_U2OS_Control	1.176	2.14e-13	4.46e-12	796	yes	up	NA
ENSG00000145832	SLC25A48	protein_coding	0	0	0	0	1	0		0	0	0	0	0.92	0		XP_A_siPOLS_vs_XP_A_Control	2.939	0.539	0.743	1	no	up		9	17	9	22	26	24		9.3	16.2	10.22	20.47	25.65	22.16		U2OS_siPOLS_vs_U2OS_Control	0.9262	0.0873	0.198	26	no	up	NA
ENSG00000145833	DDX46	protein_coding	4017	3400	3236	4202	3943	4249		4180.65	3724.66	3623.81	3981.77	3631.88	3645.44		XP_A_siPOLS_vs_XP_A_Control	-0.03433	0.752	0.885	4249	no	down		4562	4238	3517	4336	3523	3748		4714.96	4039.05	3993.56	4034.1	3475.28	3461		U2OS_siPOLS_vs_U2OS_Control	-0.2166	0.0816	0.187	4562	no	down	NA
ENSG00000145860	RNF145	protein_coding	3918	3288	2954	4344	4342	3972		4077.62	3601.96	3308.02	4116.33	3999.4	3407.79		XP_A_siPOLS_vs_XP_A_Control	0.0685	0.578	0.77	4344	no	up		5335	4939	4310	5322	4490	4835		5513.88	4707.14	4894.01	4951.45	4429.18	4464.77		U2OS_siPOLS_vs_U2OS_Control	-0.1265	0.28	0.466	5335	no	down	NA
ENSG00000145861	C1QTNF2	protein_coding	21	23	25	20	40	36		21.86	25.2	28	18.95	36.84	30.89		XP_A_siPOLS_vs_XP_A_Control	0.2116	0.594	0.782	40	no	up		167	279	205	96	129	117		172.6	265.9	232.78	89.32	127.25	108.04		U2OS_siPOLS_vs_U2OS_Control	-1.05	6.19e-06	4.56e-05	279	yes	down	NA
ENSG00000145864	GABRB2	protein_coding	1	0	0	0	0	0		1.04	0	0	0	0	0		XP_A_siPOLS_vs_XP_A_Control	-3.39	0.479	0.704	1	no	down		166	158	107	95	64	71		171.57	150.58	121.5	88.39	63.13	65.56		U2OS_siPOLS_vs_U2OS_Control	-1.032	4.89e-05	0.000303	166	yes	down	NA
ENSG00000145868	FBXO38	protein_coding	1660	1334	1387	1694	1638	1677		1727.63	1461.38	1553.22	1605.22	1508.76	1438.79		XP_A_siPOLS_vs_XP_A_Control	-0.05916	0.61	0.792	1694	no	down		1167	1004	916	1253	1132	1197		1206.13	956.87	1040.12	1165.76	1116.67	1105.34		U2OS_siPOLS_vs_U2OS_Control	0.08108	0.542	0.709	1253	no	up	NA
ENSG00000145882	PCYOX1L	protein_coding	810	824	772	1151	1235	1386		843	902.68	864.52	1090.67	1137.55	1189.12		XP_A_siPOLS_vs_XP_A_Control	0.389	0.00056	0.00314	1386	no	up		316	311	287	533	556	531		326.6	296.4	325.89	495.89	548.47	490.34		U2OS_siPOLS_vs_U2OS_Control	0.6941	3.57e-06	2.76e-05	556	no	up	NA
ENSG00000145901	TNIP1	protein_coding	2949	3303	3737	3851	4225	5068		3069.14	3618.39	4184.86	3649.16	3891.63	4348.11		XP_A_siPOLS_vs_XP_A_Control	0.1292	0.33	0.579	5068	no	up		2540	3772	2975	3949	4214	4816		2625.17	3594.92	3378.12	3674.05	4156.92	4447.22		U2OS_siPOLS_vs_U2OS_Control	0.3552	0.0127	0.0412	4816	no	up	NA
ENSG00000145907	G3BP1	protein_coding	16428	13962	12631	10442	10368	9992		17097.3	15295.2	14144.8	9894.72	9549.92	8572.67		XP_A_siPOLS_vs_XP_A_Control	-0.7321	1.2e-10	2.28e-09	16428	no	down		18460	16564	14170	13814	12179	12882		19079	15786.4	16090.1	12852.2	12014	11895.6		U2OS_siPOLS_vs_U2OS_Control	-0.471	5.86e-05	0.000357	18460	no	down	NA
ENSG00000145908	ZNF300	protein_coding	553	413	356	560	542	555		575.53	452.44	398.66	530.65	499.23	476.16		XP_A_siPOLS_vs_XP_A_Control	0.077	0.619	0.799	560	no	up		313	263	221	714	645	570		323.49	250.65	250.95	664.29	636.26	526.35		U2OS_siPOLS_vs_U2OS_Control	1.147	1.53e-11	2.59e-10	714	yes	up	NA
ENSG00000145911	N4BP3	protein_coding	0	0	0	1	0	0		0	0	0	0.95	0	0		XP_A_siPOLS_vs_XP_A_Control	2.97	0.534	0.743	1	no	up		15	49	41	74	112	130		15.5	46.7	46.56	68.85	110.48	120.05		U2OS_siPOLS_vs_U2OS_Control	1.461	0.000118	0.00067	130	yes	up	NA
ENSG00000145912	NHP2	protein_coding	1858	2163	2050	2283	2498	2621		1933.69	2369.54	2295.68	2163.35	2300.9	2248.7		XP_A_siPOLS_vs_XP_A_Control	0.02492	0.83	0.931	2621	no	up		1987	2689	2008	3141	3256	3398		2053.62	2562.77	2280.09	2922.31	3211.89	3137.8		U2OS_siPOLS_vs_U2OS_Control	0.4268	0.000593	0.00289	3398	no	up	NA
ENSG00000145916	RMND5B	protein_coding	933	977	999	1114	1183	1302		971.01	1070.29	1118.72	1055.61	1089.66	1117.06		XP_A_siPOLS_vs_XP_A_Control	0.04636	0.687	0.847	1302	no	up		637	912	732	655	698	845		658.36	869.19	831.19	609.4	688.54	780.3		U2OS_siPOLS_vs_U2OS_Control	-0.1827	0.246	0.426	912	no	down	NA
ENSG00000145919	BOD1	protein_coding	3280	2938	3115	2427	2360	2582		3413.62	3218.54	3488.31	2299.8	2173.79	2215.24		XP_A_siPOLS_vs_XP_A_Control	-0.5975	3.76e-09	5.67e-08	3280	no	down		3205	3147	2689	3016	2701	2810		3312.46	2999.26	3053.37	2806.01	2664.41	2594.83		U2OS_siPOLS_vs_U2OS_Control	-0.2156	0.0525	0.132	3205	no	down	NA
ENSG00000145920	CPLX2	protein_coding	0	0	0	1	0	3		0	0	0	0.95	0	2.57		XP_A_siPOLS_vs_XP_A_Control	4.886	0.161	0.357	3	no	up		9	22	13	2	3	2		9.3	20.97	14.76	1.86	2.96	1.85		U2OS_siPOLS_vs_U2OS_Control	-2.765	0.00161	0.00695	22	no	down	NA
ENSG00000145934	TENM2	protein_coding	368	336	380	230	271	271		382.99	368.08	425.54	217.95	249.62	232.51		XP_A_siPOLS_vs_XP_A_Control	-0.7486	4.81e-07	5.14e-06	380	no	down		5496	6595	5002	8995	8392	9173		5680.28	6285.4	5679.78	8368.72	8278.32	8470.6		U2OS_siPOLS_vs_U2OS_Control	0.5093	1.48e-06	1.23e-05	9173	no	up	NA
ENSG00000145936	KCNMB1	protein_coding	12	8	8	6	1	8		12.49	8.76	8.96	5.69	0.92	6.86		XP_A_siPOLS_vs_XP_A_Control	-1.161	0.129	0.304	12	no	down		0	2	1	4	4	6		0	1.91	1.14	3.72	3.95	5.54		U2OS_siPOLS_vs_U2OS_Control	2.104	0.146	0.294	6	no	up	NA
ENSG00000145945	FAM50B	protein_coding	51	59	65	88	71	100		53.08	64.63	72.79	83.39	65.4	85.8		XP_A_siPOLS_vs_XP_A_Control	0.3028	0.237	0.47	100	no	up		0	0	0	0	1	0		0	0	0	0	0.99	0		U2OS_siPOLS_vs_U2OS_Control	3.092	0.517	0.691	1	no	up	NA
ENSG00000145949	MYLK4	protein_coding	14	16	13	18	13	26		14.57	17.53	14.56	17.06	11.97	22.31		XP_A_siPOLS_vs_XP_A_Control	0.1416	0.772	0.898	26	no	up		7	8	5	11	4	4		7.23	7.62	5.68	10.23	3.95	3.69		U2OS_siPOLS_vs_U2OS_Control	-0.2014	0.817	0.904	11	no	down	NA
ENSG00000145979	TBC1D7	protein_coding	673	607	590	1019	1059	993		700.42	664.96	660.71	965.59	975.44	851.95		XP_A_siPOLS_vs_XP_A_Control	0.4626	0.00013	0.000852	1059	no	up		734	737	683	1014	944	1001		758.61	702.4	775.55	943.4	931.21	924.35		U2OS_siPOLS_vs_U2OS_Control	0.3241	0.00954	0.0323	1014	no	up	NA
ENSG00000145982	FARS2	protein_coding	413	412	373	467	533	472		429.83	451.34	417.7	442.52	490.94	404.95		XP_A_siPOLS_vs_XP_A_Control	0.04279	0.756	0.888	533	no	up		282	379	275	452	408	454		291.46	361.21	312.26	420.53	402.47	419.24		U2OS_siPOLS_vs_U2OS_Control	0.3635	0.0212	0.0629	454	no	up	NA
ENSG00000145990	GFOD1	protein_coding	755	696	703	639	647	679		785.76	762.46	787.25	605.51	595.95	582.55		XP_A_siPOLS_vs_XP_A_Control	-0.3887	0.000879	0.00468	755	no	down		407	411	331	722	634	745		420.65	391.71	375.85	671.73	625.41	687.95		U2OS_siPOLS_vs_U2OS_Control	0.7403	1.37e-07	1.36e-06	745	no	up	NA
ENSG00000145996	CDKAL1	protein_coding	1319	1162	1090	1860	1725	1781		1372.73	1272.96	1220.63	1762.52	1588.89	1528.01		XP_A_siPOLS_vs_XP_A_Control	0.3354	0.00364	0.0163	1860	no	up		1075	1016	897	1528	1310	1340		1111.04	968.3	1018.55	1421.61	1292.25	1237.39		U2OS_siPOLS_vs_U2OS_Control	0.3512	0.00576	0.021	1528	no	up	NA
ENSG00000146001	PCDHB18P	transcribed_unprocessed_pseudogene	2	1	2	1	0	4		2.08	1.1	2.24	0.95	0	3.43		XP_A_siPOLS_vs_XP_A_Control	-0.2889	0.851	0.942	4	no	down		178	138	140	88	61	70		183.97	131.52	158.97	81.87	60.17	64.64		U2OS_siPOLS_vs_U2OS_Control	-1.197	1.6e-06	1.32e-05	178	yes	down	NA
ENSG00000146005	PSD2	protein_coding	1	1	2	2	3	2		1.04	1.1	2.24	1.9	2.76	1.72		XP_A_siPOLS_vs_XP_A_Control	0.547	0.696	0.851	3	no	up		12	17	7	14	13	13		12.4	16.2	7.95	13.03	12.82	12		U2OS_siPOLS_vs_U2OS_Control	0.04177	0.946	0.975	17	no	up	NA
ENSG00000146007	ZMAT2	protein_coding	2998	2749	2492	2190	2140	2285		3120.14	3011.49	2790.65	2075.22	1971.15	1960.42		XP_A_siPOLS_vs_XP_A_Control	-0.571	4.92e-08	6.25e-07	2998	no	down		2605	2454	1941	2405	1931	2111		2692.34	2338.8	2204.01	2237.55	1904.84	1949.35		U2OS_siPOLS_vs_U2OS_Control	-0.2482	0.0551	0.138	2605	no	down	NA
ENSG00000146021	KLHL3	protein_coding	4	5	7	4	3	7		4.16	5.48	7.84	3.79	2.76	6.01		XP_A_siPOLS_vs_XP_A_Control	-0.4666	0.586	0.776	7	no	down		42	31	23	90	68	98		43.41	29.54	26.12	83.73	67.08	90.5		U2OS_siPOLS_vs_U2OS_Control	1.283	0.000111	0.000636	98	yes	up	NA
ENSG00000146038	DCDC2	protein_coding	13	9	8	5	4	3		13.53	9.86	8.96	4.74	3.68	2.57		XP_A_siPOLS_vs_XP_A_Control	-1.567	0.0361	0.112	13	no	down		2	4	7	4	3	1		2.07	3.81	7.95	3.72	2.96	0.92		U2OS_siPOLS_vs_U2OS_Control	-0.8554	0.47	0.653	7	no	down	NA
ENSG00000146047	HIST1H2BA	protein_coding	10	7	9	2	9	4		10.41	7.67	10.08	1.9	8.29	3.43		XP_A_siPOLS_vs_XP_A_Control	-1.049	0.172	0.373	10	no	down		4	8	3	1	4	2		4.13	7.62	3.41	0.93	3.95	1.85		U2OS_siPOLS_vs_U2OS_Control	-1.19	0.308	0.498	8	no	down	NA
ENSG00000146054	TRIM7	protein_coding	22	28	37	30	38	29		22.9	30.67	41.43	28.43	35	24.88		XP_A_siPOLS_vs_XP_A_Control	-0.1035	0.782	0.905	38	no	down		95	125	87	62	78	90		98.19	119.13	98.79	57.68	76.94	83.11		U2OS_siPOLS_vs_U2OS_Control	-0.5397	0.0408	0.108	125	no	down	NA
ENSG00000146063	TRIM41	protein_coding	1006	1073	1137	1420	1529	1754		1046.98	1175.46	1273.26	1345.58	1408.36	1504.85		XP_A_siPOLS_vs_XP_A_Control	0.2853	0.0178	0.063	1754	no	up		569	787	635	753	782	937		588.08	750.05	721.04	700.57	771.41	865.25		U2OS_siPOLS_vs_U2OS_Control	0.1827	0.226	0.401	937	no	up	NA
ENSG00000146066	HIGD2A	protein_coding	963	1161	1143	1572	1729	2022		1002.23	1271.86	1279.98	1489.61	1592.57	1734.78		XP_A_siPOLS_vs_XP_A_Control	0.4392	0.000816	0.00438	2022	no	up		1315	1859	1467	1622	1651	1837		1359.09	1771.73	1665.78	1509.07	1628.64	1696.34		U2OS_siPOLS_vs_U2OS_Control	0.01111	0.935	0.97	1859	no	up	NA
ENSG00000146067	FAM193B	protein_coding	499	559	674	1017	1065	1305		519.33	612.38	754.77	963.7	980.97	1119.63		XP_A_siPOLS_vs_XP_A_Control	0.7008	2.68e-06	2.49e-05	1305	no	up		248	398	323	476	540	623		256.32	379.32	366.77	442.86	532.69	575.3		U2OS_siPOLS_vs_U2OS_Control	0.6295	0.000652	0.00314	623	no	up	NA
ENSG00000146070	PLA2G7	protein_coding	0	0	0	0	2	0		0	0	0	0	1.84	0		XP_A_siPOLS_vs_XP_A_Control	3.94	0.36	0.606	2	no	up		569	505	476	67	50	66		588.08	481.29	540.5	62.34	49.32	60.95		U2OS_siPOLS_vs_U2OS_Control	-3.219	1.45e-60	4.72e-58	569	yes	down	NA
ENSG00000146072	TNFRSF21	protein_coding	1266	1227	1133	692	713	815		1317.58	1344.16	1268.78	655.73	656.74	699.23		XP_A_siPOLS_vs_XP_A_Control	-0.9661	7.63e-18	3.16e-16	1266	no	down		1737	2024	1677	1210	1229	1377		1795.24	1928.98	1904.24	1125.75	1212.35	1271.56		U2OS_siPOLS_vs_U2OS_Control	-0.6409	5.78e-08	6.19e-07	2024	no	down	NA
ENSG00000146083	RNF44	protein_coding	177	211	273	208	172	298		184.21	231.15	305.72	197.1	158.43	255.67		XP_A_siPOLS_vs_XP_A_Control	-0.2362	0.277	0.517	298	no	down		130	217	182	323	313	441		134.36	206.81	206.66	300.51	308.76	407.23		U2OS_siPOLS_vs_U2OS_Control	0.8923	2.71e-05	0.000178	441	no	up	NA
ENSG00000146085	MUT	protein_coding	2342	1955	1844	2548	2429	2453		2437.41	2141.68	2064.99	2414.46	2237.34	2104.56		XP_A_siPOLS_vs_XP_A_Control	0.02388	0.837	0.935	2548	no	up		2131	1940	1616	2001	1786	1850		2202.45	1848.93	1834.97	1861.68	1761.81	1708.34		U2OS_siPOLS_vs_U2OS_Control	-0.1428	0.253	0.435	2131	no	down	NA
ENSG00000146090	RASGEF1C	protein_coding	0	0	0	0	0	0		0	0	0	0	0	0		XP_A_siPOLS_vs_XP_A_Control				0	no			41	67	43	79	119	129		42.37	63.85	48.83	73.5	117.39	119.12		U2OS_siPOLS_vs_U2OS_Control	0.9958	0.00107	0.00485	129	no	up	NA
ENSG00000146094	DOK3	protein_coding	244	282	373	219	242	397		253.94	308.93	417.7	207.52	222.91	340.61		XP_A_siPOLS_vs_XP_A_Control	-0.3446	0.111	0.271	397	no	down		63	92	65	47	50	49		65.11	87.68	73.81	43.73	49.32	45.25		U2OS_siPOLS_vs_U2OS_Control	-0.7146	0.0173	0.0532	92	no	down	NA
ENSG00000146109	ABT1	protein_coding	776	903	915	878	914	1078		807.61	989.22	1024.66	831.98	841.88	924.87		XP_A_siPOLS_vs_XP_A_Control	-0.118	0.368	0.614	1078	no	down		439	557	465	460	464	510		453.72	530.85	528.01	427.97	457.71	470.95		U2OS_siPOLS_vs_U2OS_Control	-0.157	0.285	0.472	557	no	down	NA
ENSG00000146112	PPP1R18	protein_coding	2441	2632	2975	2993	3104	3886		2540.44	2883.32	3331.54	2836.13	2859.08	3334.01		XP_A_siPOLS_vs_XP_A_Control	0.0447	0.729	0.869	3886	no	up		2873	3816	3020	3011	3124	3334		2969.33	3636.86	3429.22	2801.36	3081.68	3078.71		U2OS_siPOLS_vs_U2OS_Control	-0.1633	0.182	0.345	3816	no	down	NA
ENSG00000146122	DAAM2	protein_coding	46	55	69	84	57	95		47.87	60.25	77.27	79.6	52.5	81.51		XP_A_siPOLS_vs_XP_A_Control	0.2075	0.462	0.703	95	no	up		1348	1666	1384	1471	1398	1588		1393.2	1587.79	1571.54	1368.58	1379.06	1466.4		U2OS_siPOLS_vs_U2OS_Control	-0.1114	0.355	0.547	1666	no	down	NA
ENSG00000146143	PRIM2	protein_coding	1428	1185	999	1583	1569	1510		1486.18	1298.15	1118.72	1500.03	1445.2	1295.51		XP_A_siPOLS_vs_XP_A_Control	0.1192	0.368	0.615	1583	no	up		2546	2265	1959	1726	1514	1566		2631.37	2158.67	2224.45	1605.83	1493.49	1446.09		U2OS_siPOLS_vs_U2OS_Control	-0.6259	7.89e-07	6.9e-06	2546	no	down	NA
ENSG00000146151	HMGCLL1	protein_coding	0	1	0	0	0	0		0	1.1	0	0	0	0		XP_A_siPOLS_vs_XP_A_Control	-3.447	0.471	0.703	1	no	down		26	11	24	33	18	19		26.87	10.48	27.25	30.7	17.76	17.55		U2OS_siPOLS_vs_U2OS_Control	0.03948	0.94	0.972	33	no	up	NA
ENSG00000146166	LGSN	protein_coding	0	0	0	2	3	1		0	0	0	1.9	2.76	0.86		XP_A_siPOLS_vs_XP_A_Control	5.522	0.0779	0.207	3	no	up		10	13	7	30	22	10		10.34	12.39	7.95	27.91	21.7	9.23		U2OS_siPOLS_vs_U2OS_Control	0.933	0.133	0.273	30	no	up	NA
ENSG00000146192	FGD2	protein_coding	42	61	37	19	12	16		43.71	66.82	41.43	18	11.05	13.73		XP_A_siPOLS_vs_XP_A_Control	-1.831	2.79e-06	2.58e-05	61	yes	down		5	5	3	1	2	1		5.17	4.77	3.41	0.93	1.97	0.92		U2OS_siPOLS_vs_U2OS_Control	-1.813	0.172	0.33	5	no	down	NA
ENSG00000146197	SCUBE3	protein_coding	37	18	38	41	44	56		38.51	19.72	42.55	38.85	40.53	48.05		XP_A_siPOLS_vs_XP_A_Control	0.3396	0.333	0.582	56	no	up		106	117	119	246	200	229		109.55	111.51	135.12	228.87	197.29	211.46		U2OS_siPOLS_vs_U2OS_Control	0.8428	3.53e-05	0.000225	246	no	up	NA
ENSG00000146205	ANO7	protein_coding	64	72	92	59	55	91		66.61	78.88	103.03	55.91	50.66	78.07		XP_A_siPOLS_vs_XP_A_Control	-0.4239	0.119	0.286	92	no	down		27	29	32	31	24	29		27.91	27.64	36.34	28.84	23.67	26.78		U2OS_siPOLS_vs_U2OS_Control	-0.2082	0.616	0.768	32	no	down	NA
ENSG00000146215	CRIP3	protein_coding	2	1	2	4	4	4		2.08	1.1	2.24	3.79	3.68	3.43		XP_A_siPOLS_vs_XP_A_Control	1.008	0.386	0.634	4	no	up		2	4	3	13	10	10		2.07	3.81	3.41	12.09	9.86	9.23		U2OS_siPOLS_vs_U2OS_Control	1.746	0.0476	0.122	13	no	up	NA
ENSG00000146216	TTBK1	protein_coding	0	3	0	0	0	0		0	3.29	0	0	0	0		XP_A_siPOLS_vs_XP_A_Control	-5.033	0.176	0.38	3	no	down		1	4	1	6	6	4		1.03	3.81	1.14	5.58	5.92	3.69		U2OS_siPOLS_vs_U2OS_Control	1.32	0.269	0.454	6	no	up	NA
ENSG00000146221	TCTE1	protein_coding	0	2	0	1	0	1		0	2.19	0	0.95	0	0.86		XP_A_siPOLS_vs_XP_A_Control	-0.2722	0.912	0.97	2	no	down		3	2	7	4	4	5		3.1	1.91	7.95	3.72	3.95	4.62		U2OS_siPOLS_vs_U2OS_Control	-0.05841	0.956	0.979	7	no	down	NA
ENSG00000146223	RPL7L1	protein_coding	7045	6012	5520	6486	6327	6290		7332.01	6586.07	6181.54	6146.06	5827.77	5396.53		XP_A_siPOLS_vs_XP_A_Control	-0.2107	0.0582	0.165	7045	no	down		7547	7446	5953	9934	8644	9416		7800.05	7096.45	6759.65	9242.34	8526.91	8694.99		U2OS_siPOLS_vs_U2OS_Control	0.2892	0.00898	0.0308	9934	no	up	NA
ENSG00000146232	NFKBIE	protein_coding	586	658	705	851	1069	1145		609.87	720.83	789.49	806.4	984.65	982.36		XP_A_siPOLS_vs_XP_A_Control	0.3882	0.0059	0.0249	1145	no	up		790	1124	913	1655	1790	2013		816.49	1071.23	1036.71	1539.77	1765.75	1858.86		U2OS_siPOLS_vs_U2OS_Control	0.8204	1.36e-08	1.61e-07	2013	no	up	NA
ENSG00000146233	CYP39A1	protein_coding	6	6	5	8	9	6		6.24	6.57	5.6	7.58	8.29	5.15		XP_A_siPOLS_vs_XP_A_Control	0.1865	0.801	0.915	9	no	up		155	123	135	185	164	164		160.2	117.23	153.29	172.12	161.78	151.44		U2OS_siPOLS_vs_U2OS_Control	0.1744	0.414	0.602	185	no	up	NA
ENSG00000146242	TPBG	protein_coding	782	718	690	1755	1779	1859		813.86	786.56	772.69	1663.02	1638.63	1594.93		XP_A_siPOLS_vs_XP_A_Control	1.045	5.42e-22	3.14e-20	1859	yes	up		1070	1071	940	1453	1391	1529		1105.88	1020.72	1067.37	1351.83	1372.16	1411.92		U2OS_siPOLS_vs_U2OS_Control	0.373	0.00148	0.00646	1529	no	up	NA
ENSG00000146243	IRAK1BP1	protein_coding	260	226	200	260	303	263		270.59	247.58	223.97	246.37	279.09	225.64		XP_A_siPOLS_vs_XP_A_Control	0.01599	0.922	0.972	303	no	up		135	130	107	172	142	147		139.53	123.9	121.5	160.02	140.08	135.74		U2OS_siPOLS_vs_U2OS_Control	0.1791	0.4	0.59	172	no	up	NA
ENSG00000146247	PHIP	protein_coding	5745	4856	4371	3537	3653	3787		5979.05	5319.68	4894.84	3351.62	3364.76	3249.07		XP_A_siPOLS_vs_XP_A_Control	-0.7005	2.53e-10	4.58e-09	5745	no	down		4587	3803	3247	2994	2532	2499		4740.8	3624.47	3686.98	2785.54	2497.7	2307.64		U2OS_siPOLS_vs_U2OS_Control	-0.667	1.89e-06	1.54e-05	4587	no	down	NA
ENSG00000146250	PRSS35	protein_coding	18	19	21	124	119	107		18.73	20.81	23.52	117.5	109.61	91.8		XP_A_siPOLS_vs_XP_A_Control	2.339	5.55e-15	1.72e-13	124	yes	up		301	210	225	243	150	217		311.09	200.14	255.49	226.08	147.97	200.38		U2OS_siPOLS_vs_U2OS_Control	-0.4147	0.0622	0.151	301	no	down	NA
ENSG00000146263	MMS22L	protein_coding	3031	2537	2222	3344	3318	3339		3154.48	2779.25	2488.29	3168.74	3056.2	2864.71		XP_A_siPOLS_vs_XP_A_Control	0.1098	0.357	0.604	3344	no	up		1918	1658	1516	1392	1172	1111		1982.31	1580.17	1721.42	1295.08	1156.12	1025.93		U2OS_siPOLS_vs_U2OS_Control	-0.6036	1.79e-05	0.000121	1918	no	down	NA
ENSG00000146267	FAXC	protein_coding	210	177	149	179	153	195		218.56	193.9	166.86	169.62	140.93	167.3		XP_A_siPOLS_vs_XP_A_Control	-0.2787	0.129	0.304	210	no	down		217	211	172	148	114	119		224.28	201.09	195.31	137.7	112.46	109.89		U2OS_siPOLS_vs_U2OS_Control	-0.7856	0.000127	0.000712	217	no	down	NA
ENSG00000146276	GABRR1	protein_coding	0	0	0	0	0	0		0	0	0	0	0	0		XP_A_siPOLS_vs_XP_A_Control				0	no			12	13	14	5	10	6		12.4	12.39	15.9	4.65	9.86	5.54		U2OS_siPOLS_vs_U2OS_Control	-1.023	0.144	0.291	14	no	down	NA
ENSG00000146278	PNRC1	protein_coding	821	775	747	2052	2351	2188		854.45	849	836.52	1944.45	2165.5	1877.2		XP_A_siPOLS_vs_XP_A_Control	1.237	7.92e-28	6.32e-26	2351	yes	up		1534	1343	1246	2922	2875	2823		1585.43	1279.95	1414.84	2718.55	2836.06	2606.83		U2OS_siPOLS_vs_U2OS_Control	0.9313	7.65e-14	1.67e-12	2922	no	up	NA
ENSG00000146281	PM20D2	protein_coding	4035	3368	2838	2808	2712	2499		4199.38	3689.6	3178.12	2660.83	2498.01	2144.02		XP_A_siPOLS_vs_XP_A_Control	-0.6	6.61e-06	5.71e-05	4035	no	down		1404	1193	1053	1092	978	976		1451.08	1136.99	1195.68	1015.97	964.75	901.26		U2OS_siPOLS_vs_U2OS_Control	-0.3927	0.00456	0.0172	1404	no	down	NA
ENSG00000146282	RARS2	protein_coding	1848	1561	1365	1745	1764	1622		1923.29	1710.05	1528.59	1653.54	1624.81	1391.6		XP_A_siPOLS_vs_XP_A_Control	-0.1449	0.257	0.493	1848	no	down		1494	1351	1173	1164	1056	1100		1544.09	1287.58	1331.94	1082.96	1041.7	1015.77		U2OS_siPOLS_vs_U2OS_Control	-0.4068	0.00141	0.00619	1494	no	down	NA
ENSG00000146350	TBC1D32	protein_coding	339	309	223	492	511	451		352.81	338.51	249.73	466.21	470.68	386.94		XP_A_siPOLS_vs_XP_A_Control	0.491	0.00295	0.0137	511	no	up		757	652	543	908	869	856		782.38	621.39	616.58	844.78	857.23	790.45		U2OS_siPOLS_vs_U2OS_Control	0.3028	0.0358	0.0973	908	no	up	NA
ENSG00000146352	CLVS2	protein_coding	0	0	1	0	0	0		0	0	1.12	0	0	0		XP_A_siPOLS_vs_XP_A_Control	-3.472	0.468	0.703	1	no	down		44	33	38	51	43	38		45.48	31.45	43.15	47.45	42.42	35.09		U2OS_siPOLS_vs_U2OS_Control	0.06043	0.867	0.933	51	no	up	NA
ENSG00000146373	RNF217	protein_coding	1541	1269	1141	692	681	755		1603.78	1390.17	1277.74	655.73	627.27	647.75		XP_A_siPOLS_vs_XP_A_Control	-1.146	6.6e-20	3.23e-18	1541	yes	down		2189	1882	1680	758	638	709		2262.4	1793.65	1907.64	705.22	629.36	654.71		U2OS_siPOLS_vs_U2OS_Control	-1.584	1.49e-31	1.28e-29	2189	yes	down	2
ENSG00000146374	RSPO3	protein_coding	0	0	0	0	0	0		0	0	0	0	0	0		XP_A_siPOLS_vs_XP_A_Control				0	no			22	13	12	46	41	40		22.74	12.39	13.63	42.8	40.44	36.94		U2OS_siPOLS_vs_U2OS_Control	1.302	0.00339	0.0133	46	yes	up	NA
ENSG00000146376	ARHGAP18	protein_coding	1251	1010	921	426	391	378		1301.96	1106.44	1031.38	403.67	360.15	324.31		XP_A_siPOLS_vs_XP_A_Control	-1.662	6.56e-32	7.03e-30	1251	yes	down		1454	1284	1202	451	391	445		1502.75	1223.72	1364.87	419.6	385.7	410.93		U2OS_siPOLS_vs_U2OS_Control	-1.75	3.46e-37	4.04e-35	1454	yes	down	2
ENSG00000146386	ABRACL	protein_coding	839	654	583	685	664	673		873.18	716.45	652.87	649.1	611.61	577.4		XP_A_siPOLS_vs_XP_A_Control	-0.2877	0.0408	0.124	839	no	down		607	563	465	525	423	466		627.35	536.57	528.01	488.45	417.27	430.32		U2OS_siPOLS_vs_U2OS_Control	-0.3406	0.0235	0.0683	607	no	down	NA
ENSG00000146409	SLC18B1	protein_coding	386	351	309	423	419	408		401.73	384.52	346.03	400.83	385.94	350.04		XP_A_siPOLS_vs_XP_A_Control	0.004727	0.973	0.987	423	no	up		1017	859	788	1069	908	964		1051.1	818.67	894.78	994.57	895.7	890.18		U2OS_siPOLS_vs_U2OS_Control	0.008558	0.951	0.977	1069	no	up	NA
ENSG00000146410	MTFR2	protein_coding	345	332	338	462	442	419		359.05	363.7	378.51	437.79	407.12	359.48		XP_A_siPOLS_vs_XP_A_Control	0.1286	0.364	0.611	462	no	up		375	352	292	222	205	216		387.57	335.48	331.57	206.54	202.22	199.46		U2OS_siPOLS_vs_U2OS_Control	-0.7942	2.24e-06	1.8e-05	375	no	down	NA
ENSG00000146411	SLC2A12	protein_coding	73	64	64	243	262	230		75.97	70.11	71.67	230.26	241.33	197.33		XP_A_siPOLS_vs_XP_A_Control	1.618	3.45e-16	1.22e-14	262	yes	up		3047	2552	2309	1934	1607	1766		3149.16	2432.2	2621.87	1799.34	1585.23	1630.77		U2OS_siPOLS_vs_U2OS_Control	-0.7097	1.1e-07	1.11e-06	3047	no	down	NA
ENSG00000146414	SHPRH	protein_coding	1581	1310	1238	2013	1956	1973		1645.41	1435.09	1386.37	1907.5	1801.66	1692.74		XP_A_siPOLS_vs_XP_A_Control	0.2738	0.0196	0.0683	2013	no	up		1971	1803	1543	3123	2723	2760		2037.09	1718.36	1752.08	2905.56	2686.11	2548.66		U2OS_siPOLS_vs_U2OS_Control	0.5637	5.3e-06	3.96e-05	3123	no	up	NA
ENSG00000146416	AIG1	protein_coding	1300	1025	952	1296	1228	1247		1352.96	1122.87	1066.09	1228.08	1131.11	1069.87		XP_A_siPOLS_vs_XP_A_Control	-0.04728	0.715	0.861	1300	no	down		572	633	517	887	854	890		591.18	603.28	587.05	825.24	842.43	821.85		U2OS_siPOLS_vs_U2OS_Control	0.4825	0.000135	0.000756	890	no	up	NA
ENSG00000146425	DYNLT1	protein_coding	2183	1808	1618	2594	2479	2458		2271.93	1980.64	1811.91	2458.05	2283.4	2108.85		XP_A_siPOLS_vs_XP_A_Control	0.1754	0.154	0.346	2594	no	up		2753	2535	2224	2717	2319	2496		2845.31	2416	2525.36	2527.83	2287.59	2304.87		U2OS_siPOLS_vs_U2OS_Control	-0.129	0.282	0.469	2753	no	down	NA
ENSG00000146426	TIAM2	protein_coding	964	903	871	1034	1119	1151		1003.27	989.22	975.38	979.81	1030.71	987.5		XP_A_siPOLS_vs_XP_A_Control	0.0145	0.895	0.962	1151	no	up		5012	5139	4454	4642	4251	4662		5180.05	4897.75	5057.53	4318.8	4193.42	4305.02		U2OS_siPOLS_vs_U2OS_Control	-0.2398	0.0202	0.0604	5139	no	down	NA
ENSG00000146433	TMEM181	protein_coding	1984	1660	1512	1736	1675	1661		2064.83	1818.51	1693.2	1645.01	1542.84	1425.06		XP_A_siPOLS_vs_XP_A_Control	-0.2741	0.0234	0.0789	1984	no	down		1585	1497	1246	1707	1430	1563		1638.14	1426.72	1414.84	1588.15	1410.63	1443.32		U2OS_siPOLS_vs_U2OS_Control	-0.01214	0.923	0.964	1707	no	down	NA
ENSG00000146453	PNLDC1	protein_coding	1	1	0	0	0	0		1.04	1.1	0	0	0	0		XP_A_siPOLS_vs_XP_A_Control	-4.419	0.257	0.493	1	no	down		2	2	7	3	3	3		2.07	1.91	7.95	2.79	2.96	2.77		U2OS_siPOLS_vs_U2OS_Control	-0.4671	0.694	0.826	7	no	down	NA
ENSG00000146457	WTAP	protein_coding	2317	2155	1883	2617	2697	2718		2411.39	2360.77	2108.67	2479.84	2484.2	2331.92		XP_A_siPOLS_vs_XP_A_Control	0.08432	0.435	0.683	2718	no	up		3908	3572	3258	4315	4063	4144		4039.03	3404.31	3699.47	4014.57	4007.96	3826.68		U2OS_siPOLS_vs_U2OS_Control	0.08875	0.438	0.624	4315	no	up	NA
ENSG00000146463	ZMYM4	protein_coding	3676	3151	2865	4470	4388	4349		3825.76	3451.88	3208.35	4235.72	4041.77	3731.24		XP_A_siPOLS_vs_XP_A_Control	0.1954	0.0833	0.217	4470	no	up		6188	5272	4580	6686	5824	5751		6395.48	5024.51	5200.6	6220.48	5745.11	5310.63		U2OS_siPOLS_vs_U2OS_Control	0.05582	0.669	0.806	6686	no	up	NA
ENSG00000146469	VIP	protein_coding	0	0	0	0	0	0		0	0	0	0	0	0		XP_A_siPOLS_vs_XP_A_Control				0	no			20	14	18	9	8	16		20.67	13.34	20.44	8.37	7.89	14.77		U2OS_siPOLS_vs_U2OS_Control	-0.8044	0.18	0.343	20	no	down	NA
ENSG00000146476	ARMT1	protein_coding	1971	1519	1333	1486	1452	1235		2051.3	1664.04	1492.75	1408.12	1337.43	1059.57		XP_A_siPOLS_vs_XP_A_Control	-0.4534	0.00243	0.0115	1971	no	down		3014	2542	2365	1641	1423	1353		3115.06	2422.67	2685.46	1526.74	1403.72	1249.4		U2OS_siPOLS_vs_U2OS_Control	-0.9762	1.26e-12	2.42e-11	3014	no	down	NA
ENSG00000146530	VWDE	protein_coding	27	38	33	14	13	17		28.1	41.63	36.95	13.27	11.97	14.59		XP_A_siPOLS_vs_XP_A_Control	-1.418	0.000636	0.00351	38	yes	down		113	82	91	8	6	6		116.79	78.15	103.33	7.44	5.92	5.54		U2OS_siPOLS_vs_U2OS_Control	-3.978	3.7e-19	1.34e-17	113	yes	down	2
ENSG00000146535	GNA12	protein_coding	1912	2147	2190	1850	1909	2103		1989.89	2352.01	2452.46	1753.04	1758.37	1804.28		XP_A_siPOLS_vs_XP_A_Control	-0.3539	0.00235	0.0112	2190	no	down		4159	5570	4585	2839	2919	3469		4298.45	5308.52	5206.28	2641.33	2879.46	3203.37		U2OS_siPOLS_vs_U2OS_Control	-0.7638	5.15e-09	6.48e-08	5570	no	down	NA
ENSG00000146540	C7orf50	protein_coding	653	1188	1405	1009	1182	1456		679.6	1301.44	1573.38	956.12	1088.74	1249.18		XP_A_siPOLS_vs_XP_A_Control	-0.1096	0.764	0.893	1456	no	down		948	2142	1769	779	1100	1166		979.79	2041.44	2008.7	724.76	1085.1	1076.72		U2OS_siPOLS_vs_U2OS_Control	-0.8012	0.0337	0.0926	2142	no	down	NA
ENSG00000146555	SDK1	protein_coding	1	1	4	1	1	0		1.04	1.1	4.48	0.95	0.92	0		XP_A_siPOLS_vs_XP_A_Control	-1.84	0.292	0.534	4	no	down		515	739	643	638	597	656		532.27	704.31	730.13	593.58	588.91	605.77		U2OS_siPOLS_vs_U2OS_Control	-0.137	0.376	0.568	739	no	down	NA
ENSG00000146556	WASH2P	transcribed_unprocessed_pseudogene	4	11	10	8	13	12		4.16	12.05	11.2	7.58	11.97	10.3		XP_A_siPOLS_vs_XP_A_Control	0.1304	0.84	0.936	13	no	up		14	20	15	24	30	25		14.47	19.06	17.03	22.33	29.59	23.09		U2OS_siPOLS_vs_U2OS_Control	0.5661	0.242	0.421	30	no	up	NA
ENSG00000146574	CCZ1B	protein_coding	216	199	185	329	367	373		224.8	218	207.17	311.76	338.04	320.02		XP_A_siPOLS_vs_XP_A_Control	0.577	0.000122	0.000805	373	no	up		367	324	307	472	375	437		379.31	308.79	348.6	439.14	369.92	403.54		U2OS_siPOLS_vs_U2OS_Control	0.2271	0.158	0.311	472	no	up	NA
ENSG00000146576	C7orf26	protein_coding	295	275	283	391	403	414		307.02	301.26	316.92	370.51	371.2	355.19		XP_A_siPOLS_vs_XP_A_Control	0.2455	0.0766	0.204	414	no	up		762	926	778	787	800	932		787.55	882.53	883.42	732.2	789.16	860.63		U2OS_siPOLS_vs_U2OS_Control	-0.1002	0.454	0.638	932	no	down	NA
ENSG00000146587	RBAK	protein_coding	760	611	593	545	566	529		790.96	669.34	664.07	516.44	521.34	453.86		XP_A_siPOLS_vs_XP_A_Control	-0.511	0.000148	0.000959	760	no	down		2179	1829	1616	1236	1010	1028		2252.06	1743.14	1834.97	1149.94	996.32	949.28		U2OS_siPOLS_vs_U2OS_Control	-0.9133	1.48e-10	2.26e-09	2179	no	down	NA
ENSG00000146592	CREB5	protein_coding	324	257	312	215	237	242		337.2	281.54	349.39	203.73	218.3	207.62		XP_A_siPOLS_vs_XP_A_Control	-0.6207	8.31e-05	0.000573	324	no	down		974	865	643	316	293	269		1006.66	824.39	730.13	294	289.03	248.4		U2OS_siPOLS_vs_U2OS_Control	-1.624	5.64e-23	2.78e-21	974	yes	down	NA
ENSG00000146648	EGFR	protein_coding	2831	2555	2538	3813	3693	4382		2946.33	2798.97	2842.16	3613.16	3401.61	3759.55		XP_A_siPOLS_vs_XP_A_Control	0.3273	0.00128	0.00659	4382	no	up		259	280	238	664	534	563		267.68	266.86	270.25	617.77	526.77	519.89		U2OS_siPOLS_vs_U2OS_Control	1.049	9.71e-12	1.68e-10	664	yes	up	NA
ENSG00000146666	LINC00525	antisense	10	12	10	25	19	19		10.41	13.15	11.2	23.69	17.5	16.3		XP_A_siPOLS_vs_XP_A_Control	0.7248	0.149	0.337	25	no	up		3	0	0	1	2	1		3.1	0	0	0.93	1.97	0.92		U2OS_siPOLS_vs_U2OS_Control	0.2973	0.889	0.945	3	no	up	NA
ENSG00000146670	CDCA5	protein_coding	2996	2965	2928	3045	3049	3279		3118.05	3248.12	3278.9	2885.41	2808.42	2813.23		XP_A_siPOLS_vs_XP_A_Control	-0.1811	0.065	0.179	3279	no	down		2295	2803	2342	1714	1499	1725		2371.95	2671.41	2659.35	1594.66	1478.69	1592.91		U2OS_siPOLS_vs_U2OS_Control	-0.723	5.69e-10	8e-09	2803	no	down	NA
ENSG00000146674	IGFBP3	protein_coding	11489	10670	9464	6207	6444	6252		11957	11688.8	10598.2	5881.68	5935.54	5363.92		XP_A_siPOLS_vs_XP_A_Control	-0.9951	1.68e-21	9.29e-20	11489	no	down		1	1	0	0	0	0		1.03	0.95	0	0	0	0		U2OS_siPOLS_vs_U2OS_Control	-4.259	0.337	0.529	1	no	down	NA
ENSG00000146676	PURB	protein_coding	6743	5396	4837	2747	2794	2762		7017.7	5911.25	5416.68	2603.03	2573.54	2369.67		XP_A_siPOLS_vs_XP_A_Control	-1.282	8.13e-26	5.86e-24	6743	yes	down		6976	6608	5520	1965	1770	1767		7209.9	6297.79	6267.97	1828.19	1746.02	1631.7		U2OS_siPOLS_vs_U2OS_Control	-1.926	8.71e-61	2.88e-58	6976	yes	down	2
ENSG00000146677	AC004453.8	processed_pseudogene	90	99	126	121	133	129		93.67	108.45	141.1	114.66	122.51	110.68		XP_A_siPOLS_vs_XP_A_Control	0.02087	0.923	0.972	133	no	up		125	205	159	250	190	209		129.19	195.38	180.54	232.59	187.43	193		U2OS_siPOLS_vs_U2OS_Control	0.2791	0.194	0.362	250	no	up	NA
ENSG00000146700	SSC4D	protein_coding	4	6	7	3	4	3		4.16	6.57	7.84	2.84	3.68	2.57		XP_A_siPOLS_vs_XP_A_Control	-1.028	0.252	0.488	7	no	down		572	785	713	71	109	121		591.18	748.15	809.61	66.06	107.52	111.73		U2OS_siPOLS_vs_U2OS_Control	-2.914	7.13e-45	1.32e-42	785	yes	down	NA
ENSG00000146701	MDH2	protein_coding	3159	3599	3633	2871	3078	3542		3287.69	3942.66	4068.39	2720.53	2835.13	3038.87		XP_A_siPOLS_vs_XP_A_Control	-0.3945	0.000841	0.00451	3633	no	down		5003	7381	5952	6103	6334	6819		5170.75	7034.5	6758.51	5678.08	6248.2	6296.85		U2OS_siPOLS_vs_U2OS_Control	-0.05749	0.673	0.809	7381	no	down	NA
ENSG00000146707	POMZP3	protein_coding	78	87	73	71	69	79		81.18	95.31	81.75	67.28	63.56	67.78		XP_A_siPOLS_vs_XP_A_Control	-0.3783	0.111	0.271	87	no	down		11	5	5	2	9	11		11.37	4.77	5.68	1.86	8.88	10.16		U2OS_siPOLS_vs_U2OS_Control	-0.06257	0.943	0.973	11	no	down	NA
ENSG00000146729	GBAS	protein_coding	2002	1585	1542	1437	1588	1322		2083.56	1736.35	1726.8	1361.69	1462.7	1134.21		XP_A_siPOLS_vs_XP_A_Control	-0.4871	0.000273	0.00166	2002	no	down		3162	2670	2276	1605	1467	1445		3268.02	2544.66	2584.4	1493.25	1447.13	1334.35		U2OS_siPOLS_vs_U2OS_Control	-0.9741	5.8e-13	1.15e-11	3162	no	down	NA
ENSG00000146731	CCT6A	protein_coding	19920	17236	15761	15396	15000	14768		20731.5	18881.8	17649.9	14589.1	13816.4	12670.2		XP_A_siPOLS_vs_XP_A_Control	-0.4794	1.23e-05	0.000101	19920	no	down		27048	24620	21402	18320	15806	16544		27954.9	23464.2	24302	17044.5	15591.9	15277.2		U2OS_siPOLS_vs_U2OS_Control	-0.6603	1.25e-08	1.48e-07	27048	no	down	NA
ENSG00000146733	PSPH	protein_coding	653	612	616	789	761	823		679.6	670.44	689.82	747.65	700.95	706.1		XP_A_siPOLS_vs_XP_A_Control	0.07889	0.501	0.724	823	no	up		803	877	728	1142	990	1160		829.92	835.83	826.65	1062.49	976.59	1071.18		U2OS_siPOLS_vs_U2OS_Control	0.3196	0.00926	0.0316	1160	no	up	NA
ENSG00000146757	ZNF92	protein_coding	546	494	478	540	532	549		568.24	541.17	535.29	511.7	490.02	471.02		XP_A_siPOLS_vs_XP_A_Control	-0.1598	0.204	0.422	549	no	down		1178	927	880	548	488	448		1217.5	883.48	999.24	509.85	481.39	413.7		U2OS_siPOLS_vs_U2OS_Control	-1.142	7.1e-13	1.4e-11	1178	yes	down	NA
ENSG00000146776	ATXN7L1	protein_coding	44	68	45	96	107	136		45.79	74.49	50.39	90.97	98.56	116.68		XP_A_siPOLS_vs_XP_A_Control	0.8458	0.00109	0.00567	136	no	up		156	147	112	257	210	224		161.23	140.1	127.18	239.11	207.16	206.85		U2OS_siPOLS_vs_U2OS_Control	0.6071	0.00223	0.00923	257	no	up	NA
ENSG00000146802	TMEM168	protein_coding	506	446	376	642	598	610		526.61	488.59	421.06	608.35	550.82	523.35		XP_A_siPOLS_vs_XP_A_Control	0.2273	0.104	0.258	642	no	up		2873	2440	2213	2706	2411	2432		2969.33	2325.45	2512.87	2517.59	2378.34	2245.77		U2OS_siPOLS_vs_U2OS_Control	-0.1285	0.32	0.511	2873	no	down	NA
ENSG00000146826	C7orf43	protein_coding	196	215	219	312	406	424		203.98	235.53	245.25	295.65	373.96	363.77		XP_A_siPOLS_vs_XP_A_Control	0.5951	0.000249	0.00153	424	no	up		274	430	346	505	558	620		283.19	409.81	392.88	469.84	550.44	572.52		U2OS_siPOLS_vs_U2OS_Control	0.5525	0.00169	0.00728	620	no	up	NA
ENSG00000146828	SLC12A9	protein_coding	283	358	394	442	539	610		294.53	392.18	441.22	418.83	496.47	523.35		XP_A_siPOLS_vs_XP_A_Control	0.3525	0.0357	0.111	610	no	up		338	777	618	429	638	652		349.33	740.52	701.74	399.13	629.36	602.07		U2OS_siPOLS_vs_U2OS_Control	-0.1361	0.575	0.736	777	no	down	NA
ENSG00000146830	GIGYF1	protein_coding	871	940	1101	1984	2225	2807		906.48	1029.76	1232.95	1880.02	2049.44	2408.27		XP_A_siPOLS_vs_XP_A_Control	1	2.6e-12	6e-11	2807	yes	up		746	1340	1032	2269	2608	2945		771.01	1277.09	1171.84	2111.02	2572.67	2719.49		U2OS_siPOLS_vs_U2OS_Control	1.201	1.25e-11	2.13e-10	2945	yes	up	1
ENSG00000146833	TRIM4	protein_coding	547	498	422	546	505	537		569.28	545.55	472.57	517.38	465.15	460.72		XP_A_siPOLS_vs_XP_A_Control	-0.1382	0.31	0.556	547	no	down		774	689	618	853	778	840		799.95	656.66	701.74	793.61	767.46	775.68		U2OS_siPOLS_vs_U2OS_Control	0.1148	0.396	0.586	853	no	up	NA
ENSG00000146834	MEPCE	protein_coding	790	920	973	759	875	991		822.18	1007.85	1089.61	719.22	805.96	850.23		XP_A_siPOLS_vs_XP_A_Control	-0.2969	0.0322	0.102	991	no	down		1214	1891	1571	1267	1312	1544		1254.71	1802.23	1783.87	1178.78	1294.23	1425.77		U2OS_siPOLS_vs_U2OS_Control	-0.3122	0.048	0.123	1891	no	down	NA
ENSG00000146842	TMEM209	protein_coding	779	655	602	1183	1147	1099		810.74	717.54	674.15	1121	1056.5	942.89		XP_A_siPOLS_vs_XP_A_Control	0.5019	9.9e-05	0.000673	1183	no	up		629	566	473	1549	1360	1376		650.09	539.43	537.09	1441.15	1341.58	1270.64		U2OS_siPOLS_vs_U2OS_Control	1.231	2.19e-19	8.15e-18	1549	yes	up	NA
ENSG00000146856	AGBL3	protein_coding	29	18	24	43	30	41		30.18	19.72	26.88	40.75	27.63	35.18		XP_A_siPOLS_vs_XP_A_Control	0.4296	0.248	0.484	43	no	up		39	33	26	31	36	30		40.31	31.45	29.52	28.84	35.51	27.7		U2OS_siPOLS_vs_U2OS_Control	-0.14	0.724	0.845	39	no	down	NA
ENSG00000146858	ZC3HAV1L	protein_coding	518	415	417	251	248	265		539.1	454.63	466.97	237.84	228.43	227.36		XP_A_siPOLS_vs_XP_A_Control	-1.075	1.08e-13	2.9e-12	518	yes	down		343	307	272	178	112	137		354.5	292.59	308.86	165.61	110.48	126.51		U2OS_siPOLS_vs_U2OS_Control	-1.246	7.68e-10	1.06e-08	343	yes	down	2
ENSG00000146859	TMEM140	protein_coding	4	2	3	9	14	10		4.16	2.19	3.36	8.53	12.9	8.58		XP_A_siPOLS_vs_XP_A_Control	1.623	0.0426	0.128	14	no	up		14	15	11	12	34	14		14.47	14.3	12.49	11.16	33.54	12.93		U2OS_siPOLS_vs_U2OS_Control	0.4762	0.426	0.613	34	no	up	NA
ENSG00000146872	TLK2	protein_coding	1672	1382	1331	1275	1296	1185		1740.12	1513.96	1490.51	1208.18	1193.74	1016.67		XP_A_siPOLS_vs_XP_A_Control	-0.4734	0.000134	0.000875	1672	no	down		2850	2375	2078	1551	1321	1371		2945.56	2263.51	2359.57	1443.01	1303.11	1266.02		U2OS_siPOLS_vs_U2OS_Control	-0.9156	2.69e-11	4.43e-10	2850	no	down	NA
ENSG00000146909	NOM1	protein_coding	1119	1069	926	1293	1202	1288		1164.59	1171.08	1036.98	1225.23	1107.16	1105.04		XP_A_siPOLS_vs_XP_A_Control	0.02711	0.816	0.923	1293	no	up		313	349	256	425	435	431		323.49	332.62	290.69	395.41	429.11	398		U2OS_siPOLS_vs_U2OS_Control	0.3674	0.0172	0.0529	435	no	up	NA
ENSG00000146918	NCAPG2	protein_coding	4498	3787	3424	3088	3085	3200		4681.24	4148.61	3834.35	2926.15	2841.58	2745.45		XP_A_siPOLS_vs_XP_A_Control	-0.5731	3.32e-07	3.66e-06	4498	no	down		4414	4182	3525	1915	1635	1743		4562	3985.68	4002.65	1781.67	1612.85	1609.53		U2OS_siPOLS_vs_U2OS_Control	-1.327	3.16e-29	2.29e-27	4414	yes	down	NA
ENSG00000146938	NLGN4X	protein_coding	0	0	0	0	0	1		0	0	0	0	0	0.86		XP_A_siPOLS_vs_XP_A_Control	2.86	0.551	0.747	1	no	up		383	323	322	242	195	262		395.84	307.84	365.63	225.15	192.36	241.94		U2OS_siPOLS_vs_U2OS_Control	-0.6958	0.000107	0.000611	383	no	down	NA
ENSG00000146950	SHROOM2	protein_coding	35	38	34	18	14	28		36.43	41.63	38.07	17.06	12.9	24.02		XP_A_siPOLS_vs_XP_A_Control	-1.1	0.00446	0.0194	38	yes	down		270	376	316	225	236	260		279.05	358.35	358.82	209.33	232.8	240.09		U2OS_siPOLS_vs_U2OS_Control	-0.5462	0.00216	0.009	376	no	down	NA
ENSG00000146963	LUC7L2	protein_coding	668	565	569	661	687	651		695.21	618.95	637.19	626.36	632.79	558.53		XP_A_siPOLS_vs_XP_A_Control	-0.1031	0.416	0.665	687	no	down		724	618	515	682	693	686		748.28	588.99	584.78	634.52	683.61	633.47		U2OS_siPOLS_vs_U2OS_Control	0.02177	0.884	0.942	724	no	up	NA
ENSG00000146966	DENND2A	protein_coding	57	65	63	28	42	31		59.32	71.21	70.55	26.53	38.69	26.6		XP_A_siPOLS_vs_XP_A_Control	-1.131	0.000189	0.00119	65	yes	down		28	42	39	11	11	10		28.94	40.03	44.28	10.23	10.85	9.23		U2OS_siPOLS_vs_U2OS_Control	-1.901	9.54e-05	0.000553	42	yes	down	2
ENSG00000147003	TMEM27	protein_coding	1	3	0	1	1	1		1.04	3.29	0	0.95	0.92	0.86		XP_A_siPOLS_vs_XP_A_Control	-0.6687	0.707	0.857	3	no	down		11	6	8	5	1	2		11.37	5.72	9.08	4.65	0.99	1.85		U2OS_siPOLS_vs_U2OS_Control	-1.796	0.0711	0.169	11	no	down	NA
ENSG00000147010	SH3KBP1	protein_coding	755	636	718	790	904	955		785.76	696.73	804.05	748.6	832.67	819.35		XP_A_siPOLS_vs_XP_A_Control	0.0704	0.568	0.762	955	no	up		2764	2593	2307	3326	2873	3158		2856.68	2471.27	2619.6	3094.43	2834.08	2916.18		U2OS_siPOLS_vs_U2OS_Control	0.1544	0.181	0.344	3326	no	up	NA
ENSG00000147027	TMEM47	protein_coding	76	62	51	128	127	125		79.1	67.92	57.11	121.29	116.98	107.24		XP_A_siPOLS_vs_XP_A_Control	0.7564	0.000969	0.0051	128	no	up		498	402	396	477	410	424		514.7	383.13	449.66	443.79	404.45	391.53		U2OS_siPOLS_vs_U2OS_Control	-0.1195	0.461	0.645	498	no	down	NA
ENSG00000147041	SYTL5	protein_coding	21	17	16	48	63	53		21.86	18.62	17.92	45.48	58.03	45.47		XP_A_siPOLS_vs_XP_A_Control	1.349	0.000153	0.000987	63	yes	up		764	616	555	430	401	424		789.62	587.08	630.2	400.06	395.57	391.53		U2OS_siPOLS_vs_U2OS_Control	-0.7573	1.34e-06	1.12e-05	764	no	down	NA
ENSG00000147044	CASK	protein_coding	1673	1441	1315	1612	1670	1675		1741.16	1578.6	1472.59	1527.51	1538.23	1437.07		XP_A_siPOLS_vs_XP_A_Control	-0.09023	0.428	0.677	1675	no	down		4057	3556	2983	3756	3120	3495		4193.03	3389.06	3387.2	3494.49	3077.74	3227.38		U2OS_siPOLS_vs_U2OS_Control	-0.1627	0.204	0.375	4057	no	down	NA
ENSG00000147050	KDM6A	protein_coding	1161	1021	973	2312	2451	2436		1208.3	1118.49	1089.61	2190.83	2257.61	2089.97		XP_A_siPOLS_vs_XP_A_Control	0.9362	6.81e-18	2.84e-16	2451	no	up		1477	1361	1193	2679	2383	2429		1526.52	1297.11	1354.65	2492.47	2350.72	2243		U2OS_siPOLS_vs_U2OS_Control	0.7622	3.98e-10	5.69e-09	2679	no	up	NA
ENSG00000147065	MSN	protein_coding	27071	25094	23805	20153	19860	21427		28173.8	27490.2	26657.9	19096.8	18293	18383.4		XP_A_siPOLS_vs_XP_A_Control	-0.5617	1.79e-09	2.85e-08	27071	no	down		27113	27421	22466	22806	19622	22299		28022.1	26133.7	25510.2	21218.1	19356.2	20591.5		U2OS_siPOLS_vs_U2OS_Control	-0.3812	0.000295	0.00154	27421	no	down	NA
ENSG00000147082	CCNB3	protein_coding	7	8	13	7	9	15		7.29	8.76	14.56	6.63	8.29	12.87		XP_A_siPOLS_vs_XP_A_Control	-0.1291	0.838	0.936	15	no	down		271	253	186	489	402	406		280.09	241.12	211.2	454.95	396.55	374.91		U2OS_siPOLS_vs_U2OS_Control	0.7427	2.03e-05	0.000136	489	no	up	NA
ENSG00000147099	HDAC8	protein_coding	942	772	713	895	886	806		980.38	845.72	798.45	848.09	816.09	691.51		XP_A_siPOLS_vs_XP_A_Control	-0.1567	0.247	0.483	942	no	down		1348	1143	1016	1202	1037	1079		1393.2	1089.34	1153.67	1118.31	1022.95	996.38		U2OS_siPOLS_vs_U2OS_Control	-0.2126	0.124	0.259	1348	no	down	NA
ENSG00000147100	SLC16A2	protein_coding	3479	3371	3163	3371	3332	3574		3620.73	3692.89	3542.07	3194.32	3069.09	3066.32		XP_A_siPOLS_vs_XP_A_Control	-0.2186	0.0251	0.0836	3574	no	down		761	781	696	961	818	1002		786.52	744.34	790.31	894.09	806.92	925.27		U2OS_siPOLS_vs_U2OS_Control	0.1787	0.166	0.323	1002	no	up	NA
ENSG00000147117	ZNF157	protein_coding	4	2	1	0	2	2		4.16	2.19	1.12	0	1.84	1.72		XP_A_siPOLS_vs_XP_A_Control	-1.065	0.466	0.703	4	no	down		43	38	45	30	29	38		44.44	36.22	51.1	27.91	28.61	35.09		U2OS_siPOLS_vs_U2OS_Control	-0.5201	0.164	0.319	45	no	down	NA
ENSG00000147118	ZNF182	protein_coding	415	323	328	301	324	348		431.91	353.84	367.31	285.22	298.44	298.57		XP_A_siPOLS_vs_XP_A_Control	-0.3867	0.00842	0.0334	415	no	down		640	555	457	599	468	488		661.46	528.95	518.92	557.29	461.66	450.63		U2OS_siPOLS_vs_U2OS_Control	-0.218	0.176	0.337	640	no	down	NA
ENSG00000147119	CHST7	protein_coding	203	247	226	252	291	313		211.27	270.59	253.08	238.79	268.04	268.54		XP_A_siPOLS_vs_XP_A_Control	0.07855	0.629	0.807	313	no	up		32	31	18	27	18	26		33.07	29.54	20.44	25.12	17.76	24.01		U2OS_siPOLS_vs_U2OS_Control	-0.3145	0.487	0.668	32	no	down	NA
ENSG00000147121	KRBOX4	protein_coding	393	344	344	411	395	420		409.01	376.85	385.23	389.46	363.83	360.34		XP_A_siPOLS_vs_XP_A_Control	-0.07315	0.59	0.779	420	no	down		574	540	470	713	668	680		593.25	514.65	533.69	663.36	658.95	627.93		U2OS_siPOLS_vs_U2OS_Control	0.2487	0.0692	0.165	713	no	up	NA
ENSG00000147123	NDUFB11	protein_coding	1676	1783	1734	2388	2406	2760		1744.28	1953.25	1941.81	2262.84	2216.16	2367.95		XP_A_siPOLS_vs_XP_A_Control	0.2801	0.00895	0.0352	2760	no	up		1558	2117	1698	2464	2295	2629		1610.24	2017.62	1928.08	2292.44	2263.91	2427.69		U2OS_siPOLS_vs_U2OS_Control	0.33	0.00914	0.0312	2629	no	up	NA
ENSG00000147124	ZNF41	protein_coding	649	510	519	299	319	313		675.44	558.7	581.2	283.33	293.83	268.54		XP_A_siPOLS_vs_XP_A_Control	-1.103	4.24e-15	1.34e-13	649	yes	down		906	664	653	364	271	330		936.38	632.83	741.48	338.66	267.33	304.73		U2OS_siPOLS_vs_U2OS_Control	-1.342	2.75e-14	6.32e-13	906	yes	down	2
ENSG00000147130	ZMYM3	protein_coding	789	703	680	2168	2249	2509		821.14	770.13	761.49	2054.37	2071.54	2152.6		XP_A_siPOLS_vs_XP_A_Control	1.416	4.41e-39	6.67e-37	2509	yes	up		1046	1266	942	1747	1523	1812		1081.07	1206.57	1069.64	1625.36	1502.37	1673.25		U2OS_siPOLS_vs_U2OS_Control	0.5157	2.59e-05	0.000171	1812	no	up	NA
ENSG00000147133	TAF1	protein_coding	2089	1732	1693	1678	1577	1776		2174.1	1897.38	1895.9	1590.05	1452.57	1523.72		XP_A_siPOLS_vs_XP_A_Control	-0.3863	0.000612	0.0034	2089	no	down		2103	2129	1596	1524	1331	1476		2173.51	2029.05	1812.26	1417.89	1312.97	1362.98		U2OS_siPOLS_vs_U2OS_Control	-0.5552	6.08e-06	4.48e-05	2129	no	down	NA
ENSG00000147140	NONO	protein_coding	18989	17088	15940	17864	17759	18876		19762.6	18719.7	17850.3	16927.7	16357.7	16194.7		XP_A_siPOLS_vs_XP_A_Control	-0.1871	0.0537	0.154	18989	no	down		18287	20096	16262	22046	19793	21853		18900.2	19152.6	18465.5	20511	19524.9	20179.7		U2OS_siPOLS_vs_U2OS_Control	0.09141	0.357	0.549	22046	no	up	NA
ENSG00000147144	CCDC120	protein_coding	2	0	1	1	0	2		2.08	0	1.12	0.95	0	1.72		XP_A_siPOLS_vs_XP_A_Control	-0.2625	0.895	0.962	2	no	down		54	107	85	110	110	138		55.81	101.98	96.52	102.34	108.51	127.43		U2OS_siPOLS_vs_U2OS_Control	0.4116	0.136	0.279	138	no	up	NA
ENSG00000147145	LPAR4	protein_coding	4	5	3	6	2	8		4.16	5.48	3.36	5.69	1.84	6.86		XP_A_siPOLS_vs_XP_A_Control	0.1502	0.869	0.95	8	no	up		2	1	1	10	3	2		2.07	0.95	1.14	9.3	2.96	1.85		U2OS_siPOLS_vs_U2OS_Control	1.767	0.191	0.358	10	no	up	NA
ENSG00000147155	EBP	protein_coding	2049	1973	1977	2293	2509	2761		2132.47	2161.4	2213.93	2172.82	2311.03	2368.81		XP_A_siPOLS_vs_XP_A_Control	0.07464	0.467	0.703	2761	no	up		2400	3257	2553	1941	1759	2082		2480.47	3104.1	2898.94	1805.86	1735.17	1922.57		U2OS_siPOLS_vs_U2OS_Control	-0.6348	5.28e-07	4.8e-06	3257	no	down	NA
ENSG00000147160	AWAT2	protein_coding	6	3	3	6	5	5		6.24	3.29	3.36	5.69	4.61	4.29		XP_A_siPOLS_vs_XP_A_Control	0.1699	0.848	0.94	6	no	up		0	0	0	0	0	0		0	0	0	0	0	0		U2OS_siPOLS_vs_U2OS_Control				0	no		NA
ENSG00000147162	OGT	protein_coding	4320	3538	3184	4759	4422	4619		4495.99	3875.83	3565.58	4509.58	4073.09	3962.89		XP_A_siPOLS_vs_XP_A_Control	0.07151	0.551	0.748	4759	no	up		7662	6696	5582	10782	9109	9808		7918.9	6381.66	6338.37	10031.3	8985.61	9056.97		U2OS_siPOLS_vs_U2OS_Control	0.4439	0.000436	0.00219	10782	no	up	NA
ENSG00000147164	SNX12	protein_coding	1506	1400	1197	3798	3766	3644		1567.35	1533.68	1340.45	3598.94	3468.85	3126.38		XP_A_siPOLS_vs_XP_A_Control	1.198	3.62e-25	2.55e-23	3798	yes	up		1827	1940	1614	3462	3153	3510		1888.26	1848.93	1832.7	3220.96	3110.29	3241.23		U2OS_siPOLS_vs_U2OS_Control	0.7812	2.82e-13	5.78e-12	3510	no	up	NA
ENSG00000147166	ITGB1BP2	protein_coding	23	31	18	40	32	31		23.94	33.96	20.16	37.9	29.48	26.6		XP_A_siPOLS_vs_XP_A_Control	0.2653	0.487	0.711	40	no	up		41	29	32	21	24	27		42.37	27.64	36.34	19.54	23.67	24.93		U2OS_siPOLS_vs_U2OS_Control	-0.6401	0.128	0.266	41	no	down	NA
ENSG00000147168	IL2RG	protein_coding	3	2	0	2	2	2		3.12	2.19	0	1.9	1.84	1.72		XP_A_siPOLS_vs_XP_A_Control	0.0251	0.986	0.993	3	no	up		5	1	0	14	8	13		5.17	0.95	0	13.03	7.89	12		U2OS_siPOLS_vs_U2OS_Control	2.416	0.0192	0.058	14	no	up	NA
ENSG00000147174	GCNA	protein_coding	33	33	29	59	44	56		34.34	36.15	32.48	55.91	40.53	48.05		XP_A_siPOLS_vs_XP_A_Control	0.4877	0.122	0.292	59	no	up		79	89	53	184	160	144		81.65	84.82	60.18	171.19	157.83	132.97		U2OS_siPOLS_vs_U2OS_Control	1.023	2.88e-05	0.000188	184	yes	up	NA
ENSG00000147180	ZNF711	protein_coding	542	430	380	602	596	582		564.08	471.06	425.54	570.45	548.97	499.33		XP_A_siPOLS_vs_XP_A_Control	0.1471	0.31	0.556	602	no	up		1073	853	745	1553	1332	1272		1108.98	812.96	845.95	1444.87	1313.96	1174.6		U2OS_siPOLS_vs_U2OS_Control	0.507	0.000967	0.00445	1553	no	up	NA
ENSG00000147202	DIAPH2	protein_coding	1495	1252	1276	1324	1313	1266		1555.9	1371.55	1428.92	1254.61	1209.4	1086.17		XP_A_siPOLS_vs_XP_A_Control	-0.2957	0.0115	0.0435	1495	no	down		1458	1315	1146	1771	1581	1534		1506.89	1253.27	1301.29	1647.69	1559.58	1416.54		U2OS_siPOLS_vs_U2OS_Control	0.1871	0.151	0.301	1771	no	up	NA
ENSG00000147206	NXF3	protein_coding	235	198	174	306	317	307		244.57	216.91	194.85	289.96	291.99	263.39		XP_A_siPOLS_vs_XP_A_Control	0.3636	0.0236	0.0795	317	no	up		5	10	1	6	5	3		5.17	9.53	1.14	5.58	4.93	2.77		U2OS_siPOLS_vs_U2OS_Control	-0.2714	0.793	0.891	10	no	down	NA
ENSG00000147224	PRPS1	protein_coding	6532	5457	4911	4345	4257	4092		6798.11	5978.07	5499.55	4117.27	3921.11	3510.74		XP_A_siPOLS_vs_XP_A_Control	-0.6623	2.68e-08	3.56e-07	6532	no	down		1549	1555	1218	1575	1280	1416		1600.94	1482	1383.04	1465.34	1262.66	1307.57		U2OS_siPOLS_vs_U2OS_Control	-0.1463	0.247	0.427	1575	no	down	NA
ENSG00000147231	CXorf57	protein_coding	14	10	7	16	20	10		14.57	10.95	7.84	15.16	18.42	8.58		XP_A_siPOLS_vs_XP_A_Control	0.3292	0.561	0.756	20	no	up		305	270	205	519	415	402		315.23	257.32	232.78	482.86	409.38	371.22		U2OS_siPOLS_vs_U2OS_Control	0.649	0.000308	0.0016	519	no	up	NA
ENSG00000147234	FRMPD3	protein_coding	31	37	40	3	4	3		32.26	40.53	44.79	2.84	3.68	2.57		XP_A_siPOLS_vs_XP_A_Control	-3.694	4.41e-10	7.72e-09	40	yes	down		10	29	21	18	15	19		10.34	27.64	23.85	16.75	14.8	17.55		U2OS_siPOLS_vs_U2OS_Control	-0.3333	0.54	0.708	29	no	down	NA
ENSG00000147246	HTR2C	protein_coding	1	1	2	1	6	3		1.04	1.1	2.24	0.95	5.53	2.57		XP_A_siPOLS_vs_XP_A_Control	1.056	0.428	0.677	6	no	up		94	81	56	198	198	184		97.15	77.2	63.59	184.21	195.32	169.91		U2OS_siPOLS_vs_U2OS_Control	1.205	2.46e-07	2.35e-06	198	yes	up	NA
ENSG00000147251	DOCK11	protein_coding	1114	926	882	1882	1898	1968		1159.38	1014.42	987.7	1783.36	1748.24	1688.45		XP_A_siPOLS_vs_XP_A_Control	0.723	2.85e-10	5.15e-09	1968	no	up		638	512	494	1560	1337	1341		659.39	487.96	560.94	1451.38	1318.89	1238.32		U2OS_siPOLS_vs_U2OS_Control	1.231	7.66e-17	2.25e-15	1560	yes	up	NA
ENSG00000147255	IGSF1	protein_coding	1	0	1	0	1	0		1.04	0	1.12	0	0.92	0		XP_A_siPOLS_vs_XP_A_Control	-1.241	0.659	0.829	1	no	down		121	118	98	152	145	154		125.06	112.46	111.28	141.42	143.04	142.21		U2OS_siPOLS_vs_U2OS_Control	0.2905	0.173	0.332	154	no	up	NA
ENSG00000147256	ARHGAP36	protein_coding	0	0	0	1	0	0		0	0	0	0.95	0	0		XP_A_siPOLS_vs_XP_A_Control	2.97	0.534	0.743	1	no	up		0	1	1	14	18	19		0	0.95	1.14	13.03	17.76	17.55		U2OS_siPOLS_vs_U2OS_Control	4.543	0.000223	0.00119	19	no	up	NA
ENSG00000147257	GPC3	protein_coding	0	0	0	0	0	0		0	0	0	0	0	0		XP_A_siPOLS_vs_XP_A_Control				0	no			10	16	14	83	90	88		10.34	15.25	15.9	77.22	88.78	81.26		U2OS_siPOLS_vs_U2OS_Control	2.577	9.16e-12	1.59e-10	90	yes	up	NA
ENSG00000147274	RBMX	protein_coding	6525	5704	5317	5493	5341	5507		6790.82	6248.66	5954.21	5205.11	4919.57	4724.75		XP_A_siPOLS_vs_XP_A_Control	-0.3552	0.000703	0.00385	6525	no	down		6927	6507	5311	3870	3160	3378		7159.26	6201.53	6030.65	3600.55	3117.2	3119.34		U2OS_siPOLS_vs_U2OS_Control	-0.9791	1.5e-15	3.89e-14	6927	no	down	NA
ENSG00000147316	MCPH1	protein_coding	1131	986	929	1104	1163	1089		1177.08	1080.15	1040.33	1046.14	1071.23	934.31		XP_A_siPOLS_vs_XP_A_Control	-0.1123	0.346	0.593	1163	no	down		1024	970	867	1185	1032	1127		1058.33	924.46	984.48	1102.49	1018.02	1040.7		U2OS_siPOLS_vs_U2OS_Control	0.09162	0.464	0.648	1185	no	up	NA
ENSG00000147324	MFHAS1	protein_coding	2161	2109	2014	2353	2433	2618		2249.04	2310.38	2255.37	2229.68	2241.03	2246.12		XP_A_siPOLS_vs_XP_A_Control	-0.02087	0.833	0.933	2618	no	down		1334	1366	1191	1520	1433	1534		1378.73	1301.87	1352.38	1414.17	1413.59	1416.54		U2OS_siPOLS_vs_U2OS_Control	0.0738	0.516	0.691	1534	no	up	NA
ENSG00000147364	FBXO25	protein_coding	0	0	0	1	1	0		0	0	0	0.95	0.92	0		XP_A_siPOLS_vs_XP_A_Control	3.956	0.325	0.572	1	no	up		339	306	265	555	504	520		350.37	291.63	300.91	516.36	497.17	480.18		U2OS_siPOLS_vs_U2OS_Control	0.6638	1.47e-05	0.000101	555	no	up	NA
ENSG00000147381	MAGEA4	protein_coding	2	1	1	0	1	4		2.08	1.1	1.12	0	0.92	3.43		XP_A_siPOLS_vs_XP_A_Control	0.0336	0.984	0.992	4	no	up		11687	14685	12172	12561	12393	13146		12078.9	13995.6	13821.3	11686.4	12225.1	12139.4		U2OS_siPOLS_vs_U2OS_Control	-0.1462	0.183	0.348	14685	no	down	NA
ENSG00000147383	NSDHL	protein_coding	1128	1118	1099	1512	1492	1690		1173.95	1224.75	1230.71	1432.75	1374.28	1449.94		XP_A_siPOLS_vs_XP_A_Control	0.2302	0.0309	0.0989	1690	no	up		1410	1570	1347	1250	1174	1363		1457.28	1496.3	1529.52	1162.97	1158.1	1258.63		U2OS_siPOLS_vs_U2OS_Control	-0.3245	0.00544	0.0199	1570	no	down	NA
ENSG00000147394	ZNF185	protein_coding	2352	2340	2282	1465	1557	1584		2447.82	2563.44	2555.48	1388.22	1434.15	1359		XP_A_siPOLS_vs_XP_A_Control	-0.8557	6.71e-17	2.53e-15	2352	no	down		1945	2340	1905	1441	1474	1523		2010.22	2230.15	2163.13	1340.67	1454.03	1406.38		U2OS_siPOLS_vs_U2OS_Control	-0.6082	1.46e-07	1.45e-06	2340	no	down	NA
ENSG00000147400	CETN2	protein_coding	2746	2371	2138	2465	2403	2295		2857.87	2597.4	2394.23	2335.81	2213.39	1969		XP_A_siPOLS_vs_XP_A_Control	-0.2684	0.0239	0.0802	2746	no	down		2324	2160	1764	1742	1466	1698		2401.92	2058.6	2003.03	1620.71	1446.14	1567.98		U2OS_siPOLS_vs_U2OS_Control	-0.4798	0.000132	0.00074	2324	no	down	NA
ENSG00000147403	RPL10	protein_coding	2821	2822	2723	3559	3656	3796		2935.92	3091.46	3049.33	3372.47	3367.53	3256.79		XP_A_siPOLS_vs_XP_A_Control	0.1393	0.156	0.349	3796	no	up		4580	6908	5646	8588	8932	9737		4733.57	6583.71	6411.05	7990.06	8811.01	8991.41		U2OS_siPOLS_vs_U2OS_Control	0.5409	0.000122	0.000689	9737	no	up	NA
ENSG00000147408	CSGALNACT1	protein_coding	19	26	21	64	79	76		19.77	28.48	23.52	60.65	72.77	65.2		XP_A_siPOLS_vs_XP_A_Control	1.471	4.12e-06	3.67e-05	79	yes	up		284	202	251	174	167	202		293.52	192.52	285.01	161.89	164.74	186.53		U2OS_siPOLS_vs_U2OS_Control	-0.5853	0.00517	0.0191	284	no	down	NA
ENSG00000147416	ATP6V1B2	protein_coding	6712	5666	5028	5587	5588	5333		6985.44	6207.03	5630.57	5294.18	5147.08	4575.46		XP_A_siPOLS_vs_XP_A_Control	-0.3261	0.00582	0.0246	6712	no	down		4648	4307	3600	4691	3993	4299		4803.85	4104.81	4087.81	4364.39	3938.91	3969.81		U2OS_siPOLS_vs_U2OS_Control	-0.08261	0.487	0.668	4691	no	down	NA
ENSG00000147419	CCDC25	protein_coding	2165	1883	1746	1829	1885	1737		2253.2	2062.8	1955.25	1733.14	1736.27	1490.26		XP_A_siPOLS_vs_XP_A_Control	-0.3389	0.00388	0.0173	2165	no	down		2342	2040	1792	1835	1473	1639		2420.53	1944.23	2034.82	1707.24	1453.05	1513.5		U2OS_siPOLS_vs_U2OS_Control	-0.4533	0.000667	0.0032	2342	no	down	NA
ENSG00000147421	HMBOX1	protein_coding	606	532	585	1061	974	1206		630.69	582.8	655.11	1005.39	897.15	1034.69		XP_A_siPOLS_vs_XP_A_Control	0.6527	1.29e-07	1.53e-06	1206	no	up		831	734	657	1148	1039	1059		858.86	699.54	746.03	1068.07	1024.93	977.91		U2OS_siPOLS_vs_U2OS_Control	0.4144	0.00206	0.00861	1148	no	up	NA
ENSG00000147437	GNRH1	protein_coding	43	23	31	64	65	58		44.75	25.2	34.72	60.65	59.87	49.76		XP_A_siPOLS_vs_XP_A_Control	0.6981	0.0267	0.0877	65	no	up		29	26	21	28	26	28		29.97	24.78	23.85	26.05	25.65	25.86		U2OS_siPOLS_vs_U2OS_Control	-0.01982	0.963	0.982	29	no	down	NA
ENSG00000147439	BIN3	protein_coding	700	702	727	646	693	791		728.52	769.03	814.13	612.14	638.32	678.64		XP_A_siPOLS_vs_XP_A_Control	-0.2604	0.0324	0.103	791	no	down		344	595	497	360	371	434		355.53	567.07	564.34	334.93	365.97	400.77		U2OS_siPOLS_vs_U2OS_Control	-0.4325	0.0244	0.0707	595	no	down	NA
ENSG00000147454	SLC25A37	protein_coding	1702	1483	1416	1417	1467	1524		1771.34	1624.61	1585.7	1342.73	1351.25	1307.52		XP_A_siPOLS_vs_XP_A_Control	-0.3163	0.00347	0.0157	1702	no	down		939	1028	826	1108	1020	1155		970.48	979.74	937.92	1030.85	1006.18	1066.56		U2OS_siPOLS_vs_U2OS_Control	0.1037	0.387	0.577	1155	no	up	NA
ENSG00000147457	CHMP7	protein_coding	2398	2406	2174	2587	2588	2623		2495.69	2635.74	2434.54	2451.41	2383.8	2250.41		XP_A_siPOLS_vs_XP_A_Control	-0.09474	0.361	0.607	2623	no	down		1827	1962	1666	1854	1705	1914		1888.26	1869.89	1891.75	1724.91	1681.9	1767.44		U2OS_siPOLS_vs_U2OS_Control	-0.1268	0.249	0.43	1962	no	down	NA
ENSG00000147459	DOCK5	protein_coding	4539	3645	3704	2761	2749	3089		4723.91	3993.05	4147.9	2616.29	2532.09	2650.22		XP_A_siPOLS_vs_XP_A_Control	-0.7222	3.37e-11	6.77e-10	4539	no	down		2448	2386	2023	2446	2139	2260		2530.08	2273.99	2297.12	2275.7	2110.03	2086.94		U2OS_siPOLS_vs_U2OS_Control	-0.1337	0.244	0.425	2448	no	down	NA
ENSG00000147471	PROSC	protein_coding	1830	1479	1417	1900	2006	1854		1904.55	1620.23	1586.82	1800.42	1847.72	1590.65		XP_A_siPOLS_vs_XP_A_Control	0.03508	0.774	0.9	2006	no	up		2060	1776	1565	2296	1988	2110		2129.07	1692.63	1777.06	2136.14	1961.07	1948.43		U2OS_siPOLS_vs_U2OS_Control	0.1109	0.392	0.581	2296	no	up	NA
ENSG00000147475	ERLIN2	protein_coding	3414	2896	2579	2660	2607	2571		3553.08	3172.53	2888.08	2520.59	2401.3	2205.8		XP_A_siPOLS_vs_XP_A_Control	-0.4319	0.000253	0.00155	3414	no	down		1696	1491	1256	1487	1292	1354		1752.87	1421.01	1426.19	1383.47	1274.5	1250.32		U2OS_siPOLS_vs_U2OS_Control	-0.2351	0.0764	0.178	1696	no	down	NA
ENSG00000147485	PXDNL	protein_coding	5	10	5	2	1	2		5.2	10.95	5.6	1.9	0.92	1.72		XP_A_siPOLS_vs_XP_A_Control	-2.261	0.0276	0.0901	10	no	down		35	35	28	12	4	3		36.17	33.36	31.79	11.16	3.95	2.77		U2OS_siPOLS_vs_U2OS_Control	-2.499	2.37e-05	0.000157	35	yes	down	NA
ENSG00000147509	RGS20	protein_coding	223	187	189	259	260	258		232.08	204.86	211.65	245.43	239.48	221.35		XP_A_siPOLS_vs_XP_A_Control	0.1218	0.446	0.693	260	no	up		67	68	66	40	39	43		69.25	64.81	74.94	37.21	38.47	39.71		U2OS_siPOLS_vs_U2OS_Control	-0.8555	0.00578	0.021	68	no	down	NA
ENSG00000147526	TACC1	protein_coding	5679	4668	4264	8105	7965	7834		5910.36	5113.73	4775.01	7680.21	7336.53	6721.21		XP_A_siPOLS_vs_XP_A_Control	0.4602	8.17e-05	0.000565	8105	no	up		2649	2540	2130	3136	2610	2886		2737.82	2420.76	2418.62	2917.65	2574.65	2665.01		U2OS_siPOLS_vs_U2OS_Control	0.1065	0.368	0.56	3136	no	up	NA
ENSG00000147533	GOLGA7	protein_coding	3046	2481	2261	3362	3553	3217		3170.09	2717.9	2531.97	3185.79	3272.65	2760.04		XP_A_siPOLS_vs_XP_A_Control	0.1305	0.294	0.536	3553	no	up		2291	2114	1945	2847	2505	2563		2367.82	2014.76	2208.55	2648.78	2471.07	2366.74		U2OS_siPOLS_vs_U2OS_Control	0.1839	0.124	0.259	2847	no	up	NA
ENSG00000147535	PLPP5	protein_coding	457	383	382	515	472	500		475.62	419.57	427.78	488.01	434.76	428.98		XP_A_siPOLS_vs_XP_A_Control	0.03021	0.825	0.928	515	no	up		457	432	369	380	337	383		472.32	411.72	419	353.54	332.44	353.67		U2OS_siPOLS_vs_U2OS_Control	-0.3255	0.0312	0.0868	457	no	down	NA
ENSG00000147536	GINS4	protein_coding	1678	1604	1362	1529	1511	1620		1746.36	1757.16	1525.23	1448.86	1391.78	1389.88		XP_A_siPOLS_vs_XP_A_Control	-0.2496	0.0257	0.0852	1678	no	down		1828	1861	1503	1284	1025	1158		1889.29	1773.64	1706.66	1194.6	1011.12	1069.33		U2OS_siPOLS_vs_U2OS_Control	-0.7132	9.92e-09	1.19e-07	1861	no	down	NA
ENSG00000147548	NSD3	protein_coding	4565	3856	3569	4675	4493	4630		4750.97	4224.2	3996.72	4429.98	4138.48	3972.32		XP_A_siPOLS_vs_XP_A_Control	-0.04891	0.66	0.83	4675	no	down		2852	2556	2270	2188	1852	1887		2947.63	2436.01	2577.59	2035.66	1826.91	1742.51		U2OS_siPOLS_vs_U2OS_Control	-0.5062	6.79e-05	0.000408	2852	no	down	NA
ENSG00000147573	TRIM55	protein_coding	0	0	1	1	0	0		0	0	1.12	0.95	0	0		XP_A_siPOLS_vs_XP_A_Control	-0.2461	0.944	0.976	1	no	down		10	5	3	6	4	7		10.34	4.77	3.41	5.58	3.95	6.46		U2OS_siPOLS_vs_U2OS_Control	-0.2117	0.817	0.904	10	no	down	NA
ENSG00000147576	ADHFE1	protein_coding	7	5	3	7	3	1		7.29	5.48	3.36	6.63	2.76	0.86		XP_A_siPOLS_vs_XP_A_Control	-0.6716	0.485	0.709	7	no	down		18	14	14	19	12	23		18.6	13.34	15.9	17.68	11.84	21.24		U2OS_siPOLS_vs_U2OS_Control	0.08947	0.87	0.935	23	no	up	NA
ENSG00000147586	MRPS28	protein_coding	158	133	123	320	292	241		164.44	145.7	137.74	303.23	268.96	206.77		XP_A_siPOLS_vs_XP_A_Control	0.7962	2.64e-05	0.000202	320	no	up		219	252	234	480	479	468		226.34	240.17	265.71	446.58	472.51	432.16		U2OS_siPOLS_vs_U2OS_Control	0.8848	2.14e-08	2.47e-07	480	no	up	NA
ENSG00000147592	LACTB2	protein_coding	277	240	228	307	298	300		288.28	262.92	255.32	290.91	274.49	257.39		XP_A_siPOLS_vs_XP_A_Control	0.02765	0.855	0.944	307	no	up		557	473	443	528	497	426		575.68	450.8	503.03	491.24	490.27	393.38		U2OS_siPOLS_vs_U2OS_Control	-0.1536	0.344	0.536	557	no	down	NA
ENSG00000147601	TERF1	protein_coding	625	573	590	787	794	908		650.46	627.71	660.71	745.75	731.35	779.02		XP_A_siPOLS_vs_XP_A_Control	0.2188	0.063	0.175	908	no	up		597	519	428	654	626	614		617.02	494.64	485.99	608.46	617.52	566.98		U2OS_siPOLS_vs_U2OS_Control	0.1661	0.269	0.453	654	no	up	NA
ENSG00000147604	RPL7	protein_coding	341	283	267	191	232	261		354.89	310.02	299	180.99	213.69	223.93		XP_A_siPOLS_vs_XP_A_Control	-0.6394	7.56e-05	0.000526	341	no	down		526	453	414	548	471	527		543.64	431.73	470.1	509.85	464.62	486.65		U2OS_siPOLS_vs_U2OS_Control	0.01605	0.915	0.96	548	no	up	NA
ENSG00000147606	SLC26A7	protein_coding	0	0	1	0	0	0		0	0	1.12	0	0	0		XP_A_siPOLS_vs_XP_A_Control	-3.472	0.468	0.703	1	no	down		38	41	20	25	20	16		39.27	39.08	22.71	23.26	19.73	14.77		U2OS_siPOLS_vs_U2OS_Control	-0.8121	0.0747	0.175	41	no	down	NA
ENSG00000147614	ATP6V0D2	protein_coding	0	0	0	0	1	0		0	0	0	0	0.92	0		XP_A_siPOLS_vs_XP_A_Control	2.939	0.539	0.743	1	no	up		14	21	19	11	4	6		14.47	20.01	21.57	10.23	3.95	5.54		U2OS_siPOLS_vs_U2OS_Control	-1.502	0.0223	0.0656	21	no	down	NA
ENSG00000147642	SYBU	protein_coding	34	21	18	50	40	43		35.39	23.01	20.16	47.38	36.84	36.89		XP_A_siPOLS_vs_XP_A_Control	0.6189	0.0873	0.226	50	no	up		137	183	145	360	347	372		141.59	174.41	164.65	334.93	342.3	343.51		U2OS_siPOLS_vs_U2OS_Control	1.086	6.33e-10	8.82e-09	372	yes	up	NA
ENSG00000147647	DPYS	protein_coding	0	1	0	0	3	0		0	1.1	0	0	2.76	0		XP_A_siPOLS_vs_XP_A_Control	1.337	0.631	0.809	3	no	up		2	3	1	6	1	6		2.07	2.86	1.14	5.58	0.99	5.54		U2OS_siPOLS_vs_U2OS_Control	0.9896	0.442	0.627	6	no	up	NA
ENSG00000147649	MTDH	protein_coding	10905	9434	8265	10342	10277	9977		11349.3	10334.8	9255.51	9799.96	9466.1	8559.8		XP_A_siPOLS_vs_XP_A_Control	-0.1531	0.182	0.389	10905	no	down		7398	6300	5387	7586	6609	6848		7646.05	6004.25	6116.95	7057.82	6519.48	6323.63		U2OS_siPOLS_vs_U2OS_Control	0.009726	0.94	0.972	7586	no	up	NA
ENSG00000147650	LRP12	protein_coding	1882	1693	1443	1114	1005	1097		1958.67	1854.66	1615.93	1055.61	925.7	941.17		XP_A_siPOLS_vs_XP_A_Control	-0.8939	2.77e-13	7.06e-12	1882	no	down		3744	3273	2939	2005	1742	1904		3869.54	3119.35	3337.24	1865.4	1718.4	1758.2		U2OS_siPOLS_vs_U2OS_Control	-0.9507	2.02e-14	4.74e-13	3744	no	down	NA
ENSG00000147654	EBAG9	protein_coding	517	485	438	652	569	654		538.06	531.31	490.49	617.83	524.1	561.1		XP_A_siPOLS_vs_XP_A_Control	0.1262	0.335	0.584	654	no	up		636	536	468	878	728	721		657.32	510.84	531.42	816.87	718.14	665.79		U2OS_siPOLS_vs_U2OS_Control	0.373	0.0158	0.0493	878	no	up	NA
ENSG00000147669	POLR2K	protein_coding	1934	1524	1398	2509	2493	2287		2012.79	1669.52	1565.54	2377.5	2296.29	1962.14		XP_A_siPOLS_vs_XP_A_Control	0.3382	0.0102	0.0393	2509	no	up		2714	2478	2031	3364	2942	2798		2805	2361.67	2306.21	3129.78	2902.15	2583.75		U2OS_siPOLS_vs_U2OS_Control	0.2052	0.116	0.247	3364	no	up	NA
ENSG00000147676	MAL2	protein_coding	14	15	18	14	6	12		14.57	16.43	20.16	13.27	5.53	10.3		XP_A_siPOLS_vs_XP_A_Control	-0.814	0.137	0.318	18	no	down		141	90	83	72	60	47		145.73	85.77	94.25	66.99	59.19	43.4		U2OS_siPOLS_vs_U2OS_Control	-0.9421	0.00183	0.00781	141	no	down	NA
ENSG00000147677	EIF3H	protein_coding	6067	5339	5109	6282	5992	5918		6314.16	5848.8	5721.28	5952.75	5519.21	5077.37		XP_A_siPOLS_vs_XP_A_Control	-0.112	0.299	0.542	6282	no	down		10729	10263	8509	14408	12595	13121		11088.7	9781.21	9661.99	13404.8	12424.4	12116.3		U2OS_siPOLS_vs_U2OS_Control	0.3136	0.00518	0.0191	14408	no	up	NA
ENSG00000147679	UTP23	protein_coding	1094	945	855	866	838	820		1138.57	1035.24	957.47	820.61	771.88	703.52		XP_A_siPOLS_vs_XP_A_Control	-0.4483	0.000358	0.00211	1094	no	down		1415	1242	1109	1154	1151	1104		1462.44	1183.69	1259.27	1073.65	1135.41	1019.46		U2OS_siPOLS_vs_U2OS_Control	-0.2746	0.0376	0.101	1415	no	down	NA
ENSG00000147684	NDUFB9	protein_coding	2380	2228	2107	2218	2300	2419		2476.96	2440.74	2359.51	2101.75	2118.52	2075.39		XP_A_siPOLS_vs_XP_A_Control	-0.2091	0.0362	0.113	2419	no	down		7650	8789	6885	9945	8609	9616		7906.5	8376.4	7817.93	9252.57	8492.38	8879.67		U2OS_siPOLS_vs_U2OS_Control	0.1436	0.17	0.328	9945	no	up	NA
ENSG00000147687	TATDN1	protein_coding	599	478	422	496	463	437		623.4	523.64	472.57	470	426.47	374.93		XP_A_siPOLS_vs_XP_A_Control	-0.3506	0.0211	0.0726	599	no	down		1732	1474	1253	2337	1970	1974		1790.07	1404.8	1422.78	2174.29	1943.31	1822.84		U2OS_siPOLS_vs_U2OS_Control	0.3634	0.00905	0.031	2337	no	up	NA
ENSG00000147689	FAM83A	protein_coding	7	4	6	0	1	1		7.29	4.38	6.72	0	0.92	0.86		XP_A_siPOLS_vs_XP_A_Control	-3.349	0.0141	0.0519	7	no	down		3	1	0	0	2	1		3.1	0.95	0	0	1.97	0.92		U2OS_siPOLS_vs_U2OS_Control	-0.5023	0.813	0.901	3	no	down	NA
ENSG00000147697	GSDMC	protein_coding	3	0	0	1	1	2		3.12	0	0	0.95	0.92	1.72		XP_A_siPOLS_vs_XP_A_Control	0.1822	0.923	0.972	3	no	up		6	5	3	2	0	3		6.2	4.77	3.41	1.86	0	2.77		U2OS_siPOLS_vs_U2OS_Control	-1.623	0.213	0.385	6	no	down	NA
ENSG00000147724	FAM135B	protein_coding	1	0	0	2	3	0		1.04	0	0	1.9	2.76	0		XP_A_siPOLS_vs_XP_A_Control	2.119	0.362	0.608	3	no	up		21	17	8	32	24	23		21.7	16.2	9.08	29.77	23.67	21.24		U2OS_siPOLS_vs_U2OS_Control	0.6621	0.199	0.369	32	no	up	NA
ENSG00000147789	ZNF7	protein_coding	624	569	546	828	821	914		649.42	623.33	611.43	784.6	756.22	784.17		XP_A_siPOLS_vs_XP_A_Control	0.3031	0.00975	0.0378	914	no	up		1473	1679	1311	2385	2171	2331		1522.39	1600.18	1488.64	2218.94	2141.59	2152.51		U2OS_siPOLS_vs_U2OS_Control	0.498	7.73e-06	5.6e-05	2385	no	up	NA
ENSG00000147799	ARHGAP39	protein_coding	117	228	292	214	259	326		121.77	249.77	326.99	202.78	238.56	279.69		XP_A_siPOLS_vs_XP_A_Control	0.04787	0.854	0.944	326	no	up		0	1	2	2	5	7		0	0.95	2.27	1.86	4.93	6.46		U2OS_siPOLS_vs_U2OS_Control	2.068	0.159	0.313	7	no	up	NA
ENSG00000147804	SLC39A4	protein_coding	14	30	37	15	11	22		14.57	32.86	41.43	14.21	10.13	18.87		XP_A_siPOLS_vs_XP_A_Control	-1.032	0.0305	0.0979	37	no	down		3	12	8	34	36	39		3.1	11.44	9.08	31.63	35.51	36.01		U2OS_siPOLS_vs_U2OS_Control	2.121	0.000117	0.000665	39	yes	up	NA
ENSG00000147813	NAPRT	protein_coding	152	303	356	293	355	431		158.19	331.93	398.66	277.64	326.99	369.78		XP_A_siPOLS_vs_XP_A_Control	0.1344	0.585	0.775	431	no	up		70	269	179	100	145	120		72.35	256.37	203.25	93.04	143.04	110.81		U2OS_siPOLS_vs_U2OS_Control	-0.6182	0.071	0.168	269	no	down	NA
ENSG00000147852	VLDLR	protein_coding	1157	922	967	2113	2094	2083		1204.13	1010.04	1082.89	2002.26	1928.77	1787.12		XP_A_siPOLS_vs_XP_A_Control	0.794	1.43e-11	3.02e-10	2113	no	up		833	777	636	1434	1311	1372		860.93	740.52	722.18	1334.16	1293.24	1266.94		U2OS_siPOLS_vs_U2OS_Control	0.7448	7.42e-09	9.12e-08	1434	no	up	NA
ENSG00000147853	AK3	protein_coding	2513	1956	1863	2184	2193	2145		2615.38	2142.77	2086.27	2069.53	2019.96	1840.31		XP_A_siPOLS_vs_XP_A_Control	-0.2073	0.0936	0.239	2513	no	down		2080	1898	1649	2193	2023	2105		2149.74	1808.9	1872.44	2040.31	1995.6	1943.81		U2OS_siPOLS_vs_U2OS_Control	0.03635	0.762	0.87	2193	no	up	NA
ENSG00000147854	UHRF2	protein_coding	1441	1174	1053	1926	1874	1896		1499.7	1286.1	1179.2	1825.06	1726.13	1626.68		XP_A_siPOLS_vs_XP_A_Control	0.3846	0.00201	0.0098	1926	no	up		965	843	760	1492	1310	1410		997.36	803.43	862.98	1388.12	1292.25	1302.03		U2OS_siPOLS_vs_U2OS_Control	0.5804	1.07e-05	7.54e-05	1492	no	up	NA
ENSG00000147862	NFIB	protein_coding	601	533	497	606	632	682		625.48	583.89	556.56	574.24	582.13	585.12		XP_A_siPOLS_vs_XP_A_Control	-0.0204	0.869	0.95	682	no	down		2537	2175	1776	2198	1711	1741		2622.06	2072.9	2016.65	2044.96	1687.82	1607.69		U2OS_siPOLS_vs_U2OS_Control	-0.3297	0.0249	0.072	2537	no	down	NA
ENSG00000147872	PLIN2	protein_coding	922	848	780	1187	1259	1262		959.56	928.97	873.48	1124.79	1159.66	1082.74		XP_A_siPOLS_vs_XP_A_Control	0.2855	0.0113	0.0431	1262	no	up		1552	1520	1377	2438	2176	2401		1604.04	1448.64	1563.59	2268.25	2146.52	2217.15		U2OS_siPOLS_vs_U2OS_Control	0.523	4.28e-06	3.24e-05	2438	no	up	NA
ENSG00000147874	HAUS6	protein_coding	1782	1572	1418	1864	1900	1954		1854.6	1722.11	1587.94	1766.31	1750.08	1676.44		XP_A_siPOLS_vs_XP_A_Control	0.00758	0.945	0.976	1954	no	up		1581	1404	1254	1389	1231	1209		1634.01	1338.09	1423.92	1292.29	1214.33	1116.42		U2OS_siPOLS_vs_U2OS_Control	-0.2789	0.0342	0.0935	1581	no	down	NA
ENSG00000147883	CDKN2B	protein_coding	225	204	226	597	711	707		234.17	223.48	253.08	565.71	654.9	606.57		XP_A_siPOLS_vs_XP_A_Control	1.363	5.18e-22	3.01e-20	711	yes	up		284	282	239	1131	1116	1179		293.52	268.76	271.39	1052.25	1100.88	1088.72		U2OS_siPOLS_vs_U2OS_Control	1.959	1.32e-47	2.79e-45	1179	yes	up	1
ENSG00000147889	CDKN2A	protein_coding	1019	1090	1044	913	1024	1067		1060.51	1194.08	1169.12	865.15	943.2	915.44		XP_A_siPOLS_vs_XP_A_Control	-0.3297	0.00434	0.019	1090	no	down		0	0	0	0	0	0		0	0	0	0	0	0		U2OS_siPOLS_vs_U2OS_Control				0	no		NA
ENSG00000147894	C9orf72	protein_coding	237	173	152	146	138	133		246.66	189.52	170.22	138.35	127.11	114.11		XP_A_siPOLS_vs_XP_A_Control	-0.6784	0.000605	0.00336	237	no	down		1741	1487	1302	1241	1036	1041		1799.38	1417.19	1478.42	1154.59	1021.97	961.29		U2OS_siPOLS_vs_U2OS_Control	-0.5813	3.64e-05	0.000232	1741	no	down	NA
ENSG00000147905	ZCCHC7	protein_coding	436	391	357	594	602	580		453.76	428.34	399.78	562.87	554.5	497.61		XP_A_siPOLS_vs_XP_A_Control	0.3324	0.0127	0.0473	602	no	up		1069	912	866	2100	1802	1945		1104.84	869.19	983.34	1953.79	1777.59	1796.07		U2OS_siPOLS_vs_U2OS_Control	0.9027	8.16e-12	1.42e-10	2100	no	up	NA
ENSG00000147912	FBXO10	protein_coding	122	114	99	139	157	157		126.97	124.89	110.86	131.71	144.61	134.7		XP_A_siPOLS_vs_XP_A_Control	0.1797	0.351	0.599	157	no	up		455	606	489	887	834	963		470.26	577.55	555.26	825.24	822.7	889.26		U2OS_siPOLS_vs_U2OS_Control	0.6623	2.28e-06	1.83e-05	963	no	up	NA
ENSG00000147955	SIGMAR1	protein_coding	1789	1862	1831	2023	2116	2478		1861.88	2039.8	2050.43	1916.97	1949.04	2126.01		XP_A_siPOLS_vs_XP_A_Control	0.009905	0.927	0.972	2478	no	up		2375	2950	2330	2627	2502	2943		2454.63	2811.51	2645.72	2444.09	2468.11	2717.65		U2OS_siPOLS_vs_U2OS_Control	-0.05242	0.654	0.796	2950	no	down	NA
ENSG00000147996	CBWD5	protein_coding	43	46	38	41	52	59		44.75	50.39	42.55	38.85	47.9	50.62		XP_A_siPOLS_vs_XP_A_Control	-0.001722	0.995	0.997	59	no	down		126	145	117	141	111	120		130.22	138.19	132.85	131.18	109.5	110.81		U2OS_siPOLS_vs_U2OS_Control	-0.1911	0.382	0.573	145	no	down	NA
ENSG00000148019	CEP78	protein_coding	3164	2580	2338	3125	3142	3002		3292.9	2826.36	2618.19	2961.22	2894.08	2575.58		XP_A_siPOLS_vs_XP_A_Control	-0.05178	0.671	0.837	3164	no	down		3887	3513	3011	3097	2546	2669		4017.33	3348.08	3419	2881.37	2511.51	2464.63		U2OS_siPOLS_vs_U2OS_Control	-0.4568	0.000308	0.0016	3887	no	down	NA
ENSG00000148053	NTRK2	protein_coding	0	1	0	1	3	1		0	1.1	0	0.95	2.76	0.86		XP_A_siPOLS_vs_XP_A_Control	2.067	0.353	0.6	3	no	up		31	27	19	44	30	32		32.04	25.73	21.57	40.94	29.59	29.55		U2OS_siPOLS_vs_U2OS_Control	0.3333	0.424	0.611	44	no	up	NA
ENSG00000148057	IDNK	protein_coding	65	66	50	49	51	50		67.65	72.3	55.99	46.43	46.98	42.9		XP_A_siPOLS_vs_XP_A_Control	-0.5251	0.0556	0.159	66	no	down		20	13	13	17	18	24		20.67	12.39	14.76	15.82	17.76	22.16		U2OS_siPOLS_vs_U2OS_Control	0.223	0.676	0.812	24	no	up	NA
ENSG00000148082	SHC3	protein_coding	1	4	0	1	0	1		1.04	4.38	0	0.95	0	0.86		XP_A_siPOLS_vs_XP_A_Control	-1.583	0.41	0.658	4	no	down		16	15	12	23	16	17		16.54	14.3	13.63	21.4	15.78	15.7		U2OS_siPOLS_vs_U2OS_Control	0.2502	0.644	0.789	23	no	up	NA
ENSG00000148090	AUH	protein_coding	194	182	165	290	326	305		201.9	199.38	184.77	274.8	300.28	261.68		XP_A_siPOLS_vs_XP_A_Control	0.513	0.00121	0.00624	326	no	up		383	370	318	614	605	605		395.84	352.63	361.09	571.25	596.8	558.67		U2OS_siPOLS_vs_U2OS_Control	0.638	8.21e-06	5.92e-05	614	no	up	NA
ENSG00000148110	MFSD14B	protein_coding	5368	4552	4033	4294	4211	4163		5586.69	4986.66	4516.33	4068.95	3878.74	3571.66		XP_A_siPOLS_vs_XP_A_Control	-0.3897	0.000842	0.00451	5368	no	down		4854	4704	4255	3714	3202	3468		5016.75	4483.17	4831.56	3455.41	3158.63	3202.44		U2OS_siPOLS_vs_U2OS_Control	-0.5458	8.86e-07	7.67e-06	4854	no	down	NA
ENSG00000148120	C9orf3	protein_coding	1109	1076	1019	1000	1023	1108		1154.18	1178.74	1141.12	947.59	942.28	950.61		XP_A_siPOLS_vs_XP_A_Control	-0.2905	0.00723	0.0295	1109	no	down		745	813	721	818	747	769		769.98	774.83	818.7	761.05	736.88	710.12		U2OS_siPOLS_vs_U2OS_Control	-0.0979	0.439	0.624	818	no	down	NA
ENSG00000148123	PLPPR1	protein_coding	0	0	0	0	0	0		0	0	0	0	0	0		XP_A_siPOLS_vs_XP_A_Control				0	no			16	11	9	21	9	9		16.54	10.48	10.22	19.54	8.88	8.31		U2OS_siPOLS_vs_U2OS_Control	-0.01892	0.977	0.989	21	no	down	NA
ENSG00000148143	ZNF462	protein_coding	702	642	677	1300	1317	1627		730.6	703.3	758.13	1231.87	1213.08	1395.89		XP_A_siPOLS_vs_XP_A_Control	0.8095	9.16e-12	2e-10	1627	no	up		2329	2048	1754	3547	2652	2917		2407.09	1951.86	1991.67	3300.04	2616.08	2693.64		U2OS_siPOLS_vs_U2OS_Control	0.4391	0.00164	0.00706	3547	no	up	NA
ENSG00000148153	INIP	protein_coding	1493	1257	1113	1880	1924	1756		1553.82	1377.03	1246.39	1781.47	1772.19	1506.57		XP_A_siPOLS_vs_XP_A_Control	0.2762	0.0301	0.0969	1924	no	up		1957	1839	1637	2140	1884	1954		2022.62	1752.67	1858.82	1991	1858.48	1804.38		U2OS_siPOLS_vs_U2OS_Control	0.005171	0.965	0.983	2140	no	up	NA
ENSG00000148154	UGCG	protein_coding	8042	6516	5578	12448	12749	11831		8369.62	7138.19	6246.49	11795.6	11743	10150.4		XP_A_siPOLS_vs_XP_A_Control	0.6309	8.8e-07	8.96e-06	12749	no	up		1691	1593	1311	3723	3355	3341		1747.7	1518.22	1488.64	3463.78	3309.55	3085.17		U2OS_siPOLS_vs_U2OS_Control	1.052	3.93e-18	1.28e-16	3723	yes	up	NA
ENSG00000148158	SNX30	protein_coding	4396	3749	3506	4448	4469	4568		4575.09	4106.98	3926.17	4214.88	4116.38	3919.13		XP_A_siPOLS_vs_XP_A_Control	-0.04168	0.697	0.852	4568	no	down		2359	2354	1955	2125	1776	1897		2438.1	2243.49	2219.91	1977.05	1751.94	1751.74		U2OS_siPOLS_vs_U2OS_Control	-0.3325	0.00484	0.018	2359	no	down	NA
ENSG00000148175	STOM	protein_coding	1638	1450	1387	4206	4134	4071		1704.73	1588.46	1553.22	3985.56	3807.81	3492.73		XP_A_siPOLS_vs_XP_A_Control	1.219	2.87e-29	2.49e-27	4206	yes	up		1168	1171	1024	3632	3223	3453		1207.16	1116.03	1162.75	3379.12	3179.34	3188.59		U2OS_siPOLS_vs_U2OS_Control	1.484	4.92e-40	6.98e-38	3632	yes	up	1
ENSG00000148180	GSN	protein_coding	1517	1941	2036	2245	2582	2934		1578.8	2126.34	2280	2127.34	2378.27	2517.23		XP_A_siPOLS_vs_XP_A_Control	0.231	0.109	0.267	2934	no	up		2041	3445	3044	1328	1394	1706		2109.43	3283.28	3456.47	1235.54	1375.12	1575.37		U2OS_siPOLS_vs_U2OS_Control	-1.08	8.71e-10	1.2e-08	3445	yes	down	NA
ENSG00000148187	MRRF	protein_coding	1125	887	833	904	923	950		1170.83	971.7	932.83	856.62	850.17	815.06		XP_A_siPOLS_vs_XP_A_Control	-0.2868	0.0243	0.0812	1125	no	down		1196	1078	893	1368	1157	1203		1236.1	1027.39	1014	1272.75	1141.33	1110.88		U2OS_siPOLS_vs_U2OS_Control	0.105	0.438	0.624	1368	no	up	NA
ENSG00000148200	NR6A1	protein_coding	143	109	98	336	369	401		148.83	119.41	109.74	318.39	339.88	344.04		XP_A_siPOLS_vs_XP_A_Control	1.405	4.14e-16	1.46e-14	401	yes	up		401	406	330	538	463	533		414.45	386.94	374.72	500.54	456.73	492.19		U2OS_siPOLS_vs_U2OS_Control	0.3014	0.0381	0.102	538	no	up	NA
ENSG00000148204	CRB2	protein_coding	1	0	1	1	2	0		1.04	0	1.12	0.95	1.84	0		XP_A_siPOLS_vs_XP_A_Control	0.3556	0.868	0.95	2	no	up		5	19	13	48	75	78		5.17	18.11	14.76	44.66	73.98	72.03		U2OS_siPOLS_vs_U2OS_Control	2.321	3.8e-07	3.55e-06	78	yes	up	NA
ENSG00000148218	ALAD	protein_coding	487	512	505	749	795	894		506.84	560.89	565.52	709.74	732.27	767.01		XP_A_siPOLS_vs_XP_A_Control	0.4363	0.000408	0.00236	894	no	up		369	441	336	267	257	286		381.37	420.3	381.53	248.41	253.52	264.1		U2OS_siPOLS_vs_U2OS_Control	-0.6278	6.37e-05	0.000384	441	no	down	NA
ENSG00000148219	ASTN2	protein_coding	83	77	65	105	122	148		86.38	84.35	72.79	99.5	112.37	126.98		XP_A_siPOLS_vs_XP_A_Control	0.4771	0.0317	0.101	148	no	up		316	423	357	497	507	588		326.6	403.14	405.37	462.4	500.13	542.98		U2OS_siPOLS_vs_U2OS_Control	0.4076	0.00986	0.0332	588	no	up	NA
ENSG00000148225	WDR31	protein_coding	153	114	114	109	114	130		159.23	124.89	127.66	103.29	105	111.53		XP_A_siPOLS_vs_XP_A_Control	-0.3653	0.0712	0.193	153	no	down		70	95	78	107	96	115		72.35	90.54	88.57	99.55	94.7	106.19		U2OS_siPOLS_vs_U2OS_Control	0.2571	0.302	0.491	115	no	up	NA
ENSG00000148229	POLE3	protein_coding	1814	1606	1510	4084	4041	4072		1887.9	1759.35	1690.96	3869.95	3722.15	3493.59		XP_A_siPOLS_vs_XP_A_Control	1.054	5.17e-23	3.19e-21	4084	yes	up		2053	2020	1672	4379	3689	4021		2121.84	1925.17	1898.56	4074.11	3639.03	3713.1		U2OS_siPOLS_vs_U2OS_Control	0.9424	3.3e-16	9.09e-15	4379	no	up	NA
ENSG00000148248	SURF4	protein_coding	8060	8426	8285	6078	6469	6734		8388.36	9230.57	9277.91	5759.45	5958.57	5777.46		XP_A_siPOLS_vs_XP_A_Control	-0.6204	3.86e-10	6.81e-09	8426	no	down		10802	13344	10903	8326	7971	8911		11164.2	12717.6	12380.4	7746.3	7863.03	8228.66		U2OS_siPOLS_vs_U2OS_Control	-0.6052	2.23e-08	2.56e-07	13344	no	down	NA
ENSG00000148288	GBGT1	protein_coding	2	1	6	0	1	3		2.08	1.1	6.72	0	0.92	2.57		XP_A_siPOLS_vs_XP_A_Control	-1.471	0.297	0.54	6	no	down		23	50	26	30	36	50		23.77	47.65	29.52	27.91	35.51	46.17		U2OS_siPOLS_vs_U2OS_Control	0.1137	0.784	0.885	50	no	up	NA
ENSG00000148290	SURF1	protein_coding	421	403	333	448	536	481		438.15	441.48	372.91	424.52	493.71	412.68		XP_A_siPOLS_vs_XP_A_Control	0.0869	0.546	0.747	536	no	up		769	821	718	927	808	911		794.78	782.46	815.29	862.46	797.05	841.24		U2OS_siPOLS_vs_U2OS_Control	0.06416	0.607	0.761	927	no	up	NA
ENSG00000148291	SURF2	protein_coding	185	216	284	254	310	369		192.54	236.63	318.04	240.69	285.54	316.58		XP_A_siPOLS_vs_XP_A_Control	0.1758	0.365	0.611	369	no	up		291	423	336	368	441	459		300.76	403.14	381.53	342.38	435.03	423.85		U2OS_siPOLS_vs_U2OS_Control	0.1458	0.405	0.594	459	no	up	NA
ENSG00000148296	SURF6	protein_coding	496	639	686	650	699	815		516.21	700.02	768.21	615.93	643.85	699.23		XP_A_siPOLS_vs_XP_A_Control	-0.01768	0.909	0.968	815	no	down		876	1290	972	1258	1395	1587		905.37	1229.44	1103.71	1170.41	1376.1	1465.48		U2OS_siPOLS_vs_U2OS_Control	0.3087	0.0403	0.107	1587	no	up	NA
ENSG00000148297	MED22	protein_coding	999	1219	1389	1289	1443	1536		1039.7	1335.4	1555.46	1221.44	1329.14	1317.82		XP_A_siPOLS_vs_XP_A_Control	-0.02255	0.877	0.953	1536	no	down		1158	1851	1600	1377	1506	1773		1196.83	1764.11	1816.8	1281.13	1485.6	1637.24		U2OS_siPOLS_vs_U2OS_Control	-0.1174	0.484	0.666	1851	no	down	NA
ENSG00000148300	REXO4	protein_coding	737	799	858	649	671	772		767.02	875.29	960.83	614.99	618.06	662.34		XP_A_siPOLS_vs_XP_A_Control	-0.4571	0.000415	0.0024	858	no	down		914	1352	1137	1227	1257	1414		944.65	1288.53	1291.07	1141.57	1239.97	1305.73		U2OS_siPOLS_vs_U2OS_Control	0.06529	0.662	0.802	1414	no	up	NA
ENSG00000148303	RPL7A	protein_coding	5201	5215	4400	5905	6208	6104		5412.88	5712.96	4927.31	5595.51	5718.16	5236.95		XP_A_siPOLS_vs_XP_A_Control	0.04396	0.679	0.841	6208	no	up		8336	11114	8847	14508	14454	16100		8615.5	10592.3	10045.8	13497.9	14258.2	14867.2		U2OS_siPOLS_vs_U2OS_Control	0.543	4.5e-06	3.4e-05	16100	no	up	NA
ENSG00000148308	GTF3C5	protein_coding	1386	1632	1621	1839	1996	2173		1442.46	1787.83	1815.27	1742.62	1838.51	1864.33		XP_A_siPOLS_vs_XP_A_Control	0.1104	0.368	0.614	2173	no	up		1973	3628	2906	2642	2972	3322		2039.15	3457.68	3299.77	2458.05	2931.74	3067.62		U2OS_siPOLS_vs_U2OS_Control	-0.05675	0.751	0.863	3628	no	down	NA
ENSG00000148331	ASB6	protein_coding	663	853	865	1119	1112	1265		690.01	934.45	968.66	1060.35	1024.26	1085.31		XP_A_siPOLS_vs_XP_A_Control	0.2903	0.0409	0.124	1265	no	up		539	954	764	907	1021	1135		557.07	909.21	867.52	843.85	1007.17	1048.09		U2OS_siPOLS_vs_U2OS_Control	0.3128	0.085	0.194	1135	no	up	NA
ENSG00000148334	PTGES2	protein_coding	844	1257	1445	1209	1463	1748		878.38	1377.03	1618.17	1145.63	1347.56	1499.7		XP_A_siPOLS_vs_XP_A_Control	0.0443	0.811	0.92	1748	no	up		791	1675	1303	1213	1568	1770		817.52	1596.37	1479.56	1128.54	1546.76	1634.47		U2OS_siPOLS_vs_U2OS_Control	0.1465	0.491	0.671	1770	no	up	NA
ENSG00000148335	NTMT1	protein_coding	993	1458	1423	1096	1207	1495		1033.45	1597.22	1593.54	1038.56	1111.76	1282.64		XP_A_siPOLS_vs_XP_A_Control	-0.2987	0.0692	0.189	1495	no	down		486	1020	794	724	765	879		502.3	972.12	901.59	673.59	754.64	811.69		U2OS_siPOLS_vs_U2OS_Control	-0.08517	0.679	0.814	1020	no	down	NA
ENSG00000148337	CIZ1	protein_coding	2370	2921	3339	2766	3127	3867		2466.55	3199.92	3739.16	2621.03	2880.27	3317.7		XP_A_siPOLS_vs_XP_A_Control	-0.09265	0.542	0.746	3867	no	down		1519	2269	1864	1881	2009	2459		1569.93	2162.48	2116.58	1750.03	1981.79	2270.71		U2OS_siPOLS_vs_U2OS_Control	0.0374	0.808	0.899	2459	no	up	NA
ENSG00000148339	SLC25A25	protein_coding	963	1080	1144	854	890	928		1002.23	1183.13	1281.1	809.24	819.78	796.18		XP_A_siPOLS_vs_XP_A_Control	-0.5151	4.89e-05	0.000354	1144	no	down		598	968	790	722	819	939		618.05	922.56	897.05	671.73	807.91	867.1		U2OS_siPOLS_vs_U2OS_Control	-0.05488	0.752	0.863	968	no	down	NA
ENSG00000148341	SH3GLB2	protein_coding	1225	1611	1737	2115	2435	2882		1274.91	1764.83	1945.17	2004.15	2242.87	2472.62		XP_A_siPOLS_vs_XP_A_Control	0.4312	0.00507	0.0217	2882	no	up		559	1071	800	961	1215	1338		577.74	1020.72	908.4	894.09	1198.54	1235.55		U2OS_siPOLS_vs_U2OS_Control	0.4086	0.038	0.102	1338	no	up	NA
ENSG00000148343	MIGA2	protein_coding	737	1037	1029	1063	1232	1355		767.02	1136.02	1152.32	1007.29	1134.79	1162.53		XP_A_siPOLS_vs_XP_A_Control	0.1137	0.468	0.703	1355	no	up		517	922	751	631	845	914		534.33	878.72	852.76	587.07	833.55	844.01		U2OS_siPOLS_vs_U2OS_Control	-0.0008666	0.997	0.998	922	no	down	NA
ENSG00000148344	PTGES	protein_coding	232	269	292	375	442	441		241.45	294.69	326.99	355.35	407.12	378.36		XP_A_siPOLS_vs_XP_A_Control	0.4036	0.0103	0.0397	442	no	up		11	12	7	15	7	12		11.37	11.44	7.95	13.96	6.91	11.08		U2OS_siPOLS_vs_U2OS_Control	0.05302	0.938	0.971	15	no	up	NA
ENSG00000148346	LCN2	protein_coding	11	9	16	27	27	31		11.45	9.86	17.92	25.58	24.87	26.6		XP_A_siPOLS_vs_XP_A_Control	0.9777	0.0328	0.104	31	no	up		8	13	9	10	9	5		8.27	12.39	10.22	9.3	8.88	4.62		U2OS_siPOLS_vs_U2OS_Control	-0.4417	0.546	0.713	13	no	down	NA
ENSG00000148356	LRSAM1	protein_coding	367	422	415	551	608	664		381.95	462.3	464.74	522.12	560.03	569.68		XP_A_siPOLS_vs_XP_A_Control	0.3365	0.0142	0.0521	664	no	up		379	545	408	478	446	605		391.71	519.42	463.28	444.72	439.96	558.67		U2OS_siPOLS_vs_U2OS_Control	0.07041	0.676	0.811	605	no	up	NA
ENSG00000148357	HMCN2	protein_coding	2	9	7	3	3	5		2.08	9.86	7.84	2.84	2.76	4.29		XP_A_siPOLS_vs_XP_A_Control	-0.9882	0.274	0.514	9	no	down		9	15	16	4	7	7		9.3	14.3	18.17	3.72	6.91	6.46		U2OS_siPOLS_vs_U2OS_Control	-1.288	0.0756	0.177	16	no	down	NA
ENSG00000148358	GPR107	protein_coding	4117	3646	3566	4527	4424	4540		4284.72	3994.15	3993.36	4289.73	4074.93	3895.11		XP_A_siPOLS_vs_XP_A_Control	-0.001583	0.988	0.994	4540	no	down		3176	3143	2793	4111	3662	3945		3282.49	2995.45	3171.46	3824.77	3612.4	3642.92		U2OS_siPOLS_vs_U2OS_Control	0.2298	0.0336	0.0923	4111	no	up	NA
ENSG00000148362	C9orf142	protein_coding	191	314	338	361	439	493		198.78	343.98	378.51	342.08	404.36	422.97		XP_A_siPOLS_vs_XP_A_Control	0.3457	0.0903	0.232	493	no	up		104	276	185	189	292	296		107.49	263.04	210.07	175.84	288.04	273.33		U2OS_siPOLS_vs_U2OS_Control	0.3434	0.222	0.397	296	no	up	NA
ENSG00000148384	INPP5E	protein_coding	308	372	403	489	575	616		320.55	407.52	451.3	463.37	529.63	528.5		XP_A_siPOLS_vs_XP_A_Control	0.3687	0.0172	0.0613	616	no	up		209	284	245	238	299	287		216.01	270.67	278.2	221.43	294.95	265.02		U2OS_siPOLS_vs_U2OS_Control	0.03062	0.871	0.936	299	no	up	NA
ENSG00000148396	SEC16A	protein_coding	1592	1765	2044	1015	1052	1353		1656.86	1933.53	2288.96	961.8	968.99	1160.81		XP_A_siPOLS_vs_XP_A_Control	-0.9268	6.65e-11	1.3e-09	2044	no	down		1887	2810	2376	1501	1539	1712		1950.27	2678.09	2697.95	1396.49	1518.15	1580.91		U2OS_siPOLS_vs_U2OS_Control	-0.7046	1.57e-06	1.3e-05	2810	no	down	NA
ENSG00000148399	DPH7	protein_coding	608	588	531	642	636	663		632.77	644.15	594.64	608.35	585.82	568.82		XP_A_siPOLS_vs_XP_A_Control	-0.08657	0.478	0.704	663	no	down		524	642	563	679	646	747		541.57	611.86	639.29	631.72	637.25	689.8		U2OS_siPOLS_vs_U2OS_Control	0.1282	0.355	0.547	747	no	up	NA
ENSG00000148400	NOTCH1	protein_coding	308	612	830	409	590	852		320.55	670.44	929.47	387.56	543.45	730.98		XP_A_siPOLS_vs_XP_A_Control	-0.2082	0.675	0.839	852	no	down		312	767	665	385	589	550		322.46	730.99	755.11	358.19	581.02	507.88		U2OS_siPOLS_vs_U2OS_Control	-0.3217	0.448	0.632	767	no	down	NA
ENSG00000148408	CACNA1B	protein_coding	1	0	0	0	0	1		1.04	0	0	0	0	0.86		XP_A_siPOLS_vs_XP_A_Control	-0.2714	0.94	0.975	1	no	down		18	32	18	25	38	34		18.6	30.5	20.44	23.26	37.49	31.4		U2OS_siPOLS_vs_U2OS_Control	0.3994	0.372	0.564	38	no	up	NA
ENSG00000148411	NACC2	protein_coding	154	214	290	1053	1201	1354		160.27	234.43	324.75	997.81	1106.24	1161.67		XP_A_siPOLS_vs_XP_A_Control	2.184	5.63e-30	5.12e-28	1354	yes	up		562	813	659	1886	2172	2250		580.84	774.83	748.3	1754.69	2142.58	2077.71		U2OS_siPOLS_vs_U2OS_Control	1.506	2.96e-24	1.57e-22	2250	yes	up	1
ENSG00000148426	PROSER2	protein_coding	220	245	252	198	250	230		228.96	268.39	282.2	187.62	230.27	197.33		XP_A_siPOLS_vs_XP_A_Control	-0.3408	0.0426	0.128	252	no	down		242	348	260	307	306	417		250.11	331.66	295.23	285.62	301.85	385.07		U2OS_siPOLS_vs_U2OS_Control	0.1488	0.424	0.611	417	no	up	NA
ENSG00000148429	USP6NL	protein_coding	609	495	437	850	919	945		633.81	542.27	489.37	805.45	846.49	810.77		XP_A_siPOLS_vs_XP_A_Control	0.5636	2.32e-05	0.00018	945	no	up		2060	1883	1545	3227	2762	2995		2129.07	1794.6	1754.35	3002.32	2724.59	2765.66		U2OS_siPOLS_vs_U2OS_Control	0.5808	3.1e-06	2.42e-05	3227	no	up	NA
ENSG00000148444	COMMD3	protein_coding	366	359	337	635	586	611		380.91	393.28	377.39	601.72	539.76	524.21		XP_A_siPOLS_vs_XP_A_Control	0.5321	5.88e-05	0.000419	635	no	up		1837	1594	1500	2493	2242	2365		1898.59	1519.17	1703.25	2319.42	2211.63	2183.9		U2OS_siPOLS_vs_U2OS_Control	0.3912	0.00176	0.00753	2493	no	up	NA
ENSG00000148450	MSRB2	protein_coding	267	257	256	328	296	346		277.88	281.54	286.68	310.81	272.64	296.85		XP_A_siPOLS_vs_XP_A_Control	0.05722	0.698	0.852	346	no	up		348	343	319	327	332	362		359.67	326.9	362.23	304.23	327.5	334.28		U2OS_siPOLS_vs_U2OS_Control	-0.118	0.449	0.634	362	no	down	NA
ENSG00000148459	PDSS1	protein_coding	574	488	402	506	440	461		597.38	534.6	450.18	479.48	405.28	395.52		XP_A_siPOLS_vs_XP_A_Control	-0.3066	0.0425	0.127	574	no	down		749	696	535	678	595	584		774.11	663.33	607.49	630.79	586.94	539.28		U2OS_siPOLS_vs_U2OS_Control	-0.2194	0.14	0.285	749	no	down	NA
ENSG00000148468	FAM171A1	protein_coding	1285	1357	1361	1748	1954	2031		1337.35	1486.58	1524.11	1656.39	1799.82	1742.5		XP_A_siPOLS_vs_XP_A_Control	0.258	0.0203	0.0702	2031	no	up		3177	3546	2977	3909	3619	4130		3283.52	3379.53	3380.39	3636.83	3569.98	3813.75		U2OS_siPOLS_vs_U2OS_Control	0.134	0.204	0.374	4130	no	up	NA
ENSG00000148481	MINDY3	protein_coding	2103	1700	1519	1927	1861	1812		2188.67	1862.33	1701.04	1826	1714.16	1554.61		XP_A_siPOLS_vs_XP_A_Control	-0.1755	0.171	0.372	2103	no	down		2472	2188	1950	2503	2178	2210		2554.89	2085.28	2214.23	2328.73	2148.5	2040.77		U2OS_siPOLS_vs_U2OS_Control	-0.07253	0.566	0.729	2503	no	down	NA
ENSG00000148482	SLC39A12	protein_coding	0	0	0	0	1	0		0	0	0	0	0.92	0		XP_A_siPOLS_vs_XP_A_Control	2.939	0.539	0.743	1	no	up		21	17	18	4	1	4		21.7	16.2	20.44	3.72	0.99	3.69		U2OS_siPOLS_vs_U2OS_Control	-2.783	0.000317	0.00164	21	no	down	NA
ENSG00000148483	TMEM236	protein_coding	39	36	26	15	20	10		40.59	39.44	29.12	14.21	18.42	8.58		XP_A_siPOLS_vs_XP_A_Control	-1.412	0.000869	0.00463	39	yes	down		24	9	24	22	14	29		24.8	8.58	27.25	20.47	13.81	26.78		U2OS_siPOLS_vs_U2OS_Control	0.02104	0.97	0.985	29	no	up	NA
ENSG00000148484	RSU1	protein_coding	3912	3622	3331	3799	3985	3925		4071.37	3967.85	3730.2	3599.89	3670.57	3367.47		XP_A_siPOLS_vs_XP_A_Control	-0.1459	0.153	0.344	3985	no	down		3451	3172	2715	3451	2859	3203		3566.71	3023.09	3082.89	3210.72	2820.27	2957.74		U2OS_siPOLS_vs_U2OS_Control	-0.1057	0.383	0.574	3451	no	down	NA
ENSG00000148488	ST8SIA6	protein_coding	3	6	2	2	5	1		3.12	6.57	2.24	1.9	4.61	0.86		XP_A_siPOLS_vs_XP_A_Control	-0.7051	0.523	0.742	6	no	down		1	1	1	1	0	1		1.03	0.95	1.14	0.93	0	0.92		U2OS_siPOLS_vs_U2OS_Control	-0.7386	0.747	0.86	1	no	down	NA
ENSG00000148498	PARD3	protein_coding	3610	3112	3086	3744	3714	3876		3757.07	3409.16	3455.84	3547.77	3420.95	3325.43		XP_A_siPOLS_vs_XP_A_Control	-0.04536	0.657	0.827	3876	no	down		8117	7799	6480	9914	8448	9551		8389.16	7432.88	7358.05	9223.73	8333.56	8819.65		U2OS_siPOLS_vs_U2OS_Control	0.1864	0.0956	0.212	9914	no	up	NA
ENSG00000148513	ANKRD30A	protein_coding	5	5	16	3	4	11		5.2	5.48	17.92	2.84	3.68	9.44		XP_A_siPOLS_vs_XP_A_Control	-0.824	0.297	0.54	16	no	down		1	0	0	0	0	1		1.03	0	0	0	0	0.92		U2OS_siPOLS_vs_U2OS_Control	-0.1558	0.97	0.985	1	no	down	NA
ENSG00000148516	ZEB1	protein_coding	1540	1321	1200	1292	1363	1387		1602.74	1447.14	1343.81	1224.28	1255.45	1189.98		XP_A_siPOLS_vs_XP_A_Control	-0.2601	0.0243	0.0812	1540	no	down		3705	2994	2530	3969	3312	3523		3829.23	2853.45	2872.82	3692.66	3267.14	3253.23		U2OS_siPOLS_vs_U2OS_Control	0.09601	0.497	0.676	3969	no	up	NA
ENSG00000148541	FAM13C	protein_coding	10	12	10	74	75	78		10.41	13.15	11.2	70.12	69.08	66.92		XP_A_siPOLS_vs_XP_A_Control	2.57	5.62e-12	1.25e-10	78	yes	up		532	421	367	857	757	812		549.84	401.24	416.73	797.33	746.75	749.82		U2OS_siPOLS_vs_U2OS_Control	0.746	1.97e-06	1.6e-05	857	no	up	NA
ENSG00000148572	NRBF2	protein_coding	1099	939	897	830	833	895		1143.77	1028.66	1004.5	786.5	767.27	767.87		XP_A_siPOLS_vs_XP_A_Control	-0.4528	0.000101	0.000685	1099	no	down		1608	1500	1317	1361	1181	1321		1661.92	1429.58	1495.46	1266.24	1165	1219.85		U2OS_siPOLS_vs_U2OS_Control	-0.329	0.00729	0.0257	1608	no	down	NA
ENSG00000148600	CDHR1	protein_coding	0	0	0	0	0	1		0	0	0	0	0	0.86		XP_A_siPOLS_vs_XP_A_Control	2.86	0.551	0.747	1	no	up		202	239	196	198	200	256		208.77	227.78	222.56	184.21	197.29	236.4		U2OS_siPOLS_vs_U2OS_Control	-0.09298	0.619	0.77	256	no	down	NA
ENSG00000148606	POLR3A	protein_coding	3295	2965	2747	2537	2608	2549		3429.23	3248.12	3076.21	2404.03	2402.22	2186.92		XP_A_siPOLS_vs_XP_A_Control	-0.4802	6.29e-06	5.48e-05	3295	no	down		2224	2519	2146	2664	2551	2746		2298.57	2400.75	2436.79	2478.52	2516.44	2535.73		U2OS_siPOLS_vs_U2OS_Control	0.07769	0.47	0.653	2746	no	up	NA
ENSG00000148634	HERC4	protein_coding	4742	3909	3359	4838	4667	4563		4935.18	4282.26	3761.56	4584.44	4298.75	3914.84		XP_A_siPOLS_vs_XP_A_Control	-0.02043	0.871	0.951	4838	no	down		3472	2832	2554	4241	3636	3879		3588.42	2699.05	2900.07	3945.72	3586.75	3581.97		U2OS_siPOLS_vs_U2OS_Control	0.2748	0.0399	0.106	4241	no	up	NA
ENSG00000148655	C10orf11	protein_coding	4	0	1	0	2	0		4.16	0	1.12	0	1.84	0		XP_A_siPOLS_vs_XP_A_Control	-1.538	0.447	0.694	4	no	down		135	133	95	106	109	128		139.53	126.76	107.87	98.62	107.52	118.2		U2OS_siPOLS_vs_U2OS_Control	-0.2075	0.368	0.56	135	no	down	NA
ENSG00000148660	CAMK2G	protein_coding	1930	1938	1835	1551	1575	1632		2008.63	2123.05	2054.91	1469.71	1450.73	1400.18		XP_A_siPOLS_vs_XP_A_Control	-0.518	5.35e-07	5.68e-06	1938	no	down		3072	3727	3082	2816	2637	2974		3175	3552.04	3499.62	2619.93	2601.28	2746.27		U2OS_siPOLS_vs_U2OS_Control	-0.3601	0.00119	0.00533	3727	no	down	NA
ENSG00000148671	ADIRF	protein_coding	1	0	0	0	2	1		1.04	0	0	0	1.84	0.86		XP_A_siPOLS_vs_XP_A_Control	1.348	0.608	0.791	2	no	up		12	18	13	16	11	12		12.4	17.15	14.76	14.89	10.85	11.08		U2OS_siPOLS_vs_U2OS_Control	-0.2684	0.649	0.793	18	no	down	NA
ENSG00000148672	GLUD1	protein_coding	6673	5745	5000	3659	3547	3430		6944.85	6293.57	5599.22	3467.23	3267.13	2942.78		XP_A_siPOLS_vs_XP_A_Control	-0.9611	9.45e-16	3.17e-14	6673	no	down		4763	4481	3850	2839	2461	2653		4922.7	4270.64	4371.68	2641.33	2427.66	2449.85		U2OS_siPOLS_vs_U2OS_Control	-0.8513	1.45e-13	3.08e-12	4763	no	down	NA
ENSG00000148677	ANKRD1	protein_coding	4197	3468	3228	363	370	376		4367.98	3799.15	3614.86	343.97	340.81	322.59		XP_A_siPOLS_vs_XP_A_Control	-3.548	3.54e-185	3.7e-181	4197	yes	down		18012	16582	14175	10339	9279	9195		18615.9	15803.6	16095.7	9619.14	9153.31	8490.91		U2OS_siPOLS_vs_U2OS_Control	-0.8898	2.19e-14	5.11e-13	18012	no	down	NA
ENSG00000148680	HTR7	protein_coding	70	80	57	76	69	83		72.85	87.64	63.83	72.02	63.56	71.21		XP_A_siPOLS_vs_XP_A_Control	-0.1176	0.636	0.813	83	no	down		0	3	0	1	1	0		0	2.86	0	0.93	0.99	0		U2OS_siPOLS_vs_U2OS_Control	-0.609	0.818	0.905	3	no	down	NA
ENSG00000148688	RPP30	protein_coding	1886	1506	1354	1638	1597	1545		1962.83	1649.8	1516.27	1552.15	1470.99	1325.54		XP_A_siPOLS_vs_XP_A_Control	-0.2385	0.0661	0.182	1886	no	down		1763	1598	1394	1808	1490	1622		1822.11	1522.98	1582.89	1682.12	1469.82	1497.8		U2OS_siPOLS_vs_U2OS_Control	-0.08373	0.514	0.69	1808	no	down	NA
ENSG00000148690	FRA10AC1	protein_coding	481	361	370	657	570	581		500.6	395.47	414.34	622.57	525.02	498.47		XP_A_siPOLS_vs_XP_A_Control	0.3279	0.0283	0.0921	657	no	up		514	450	399	619	551	557		531.23	428.87	453.07	575.9	543.54	514.35		U2OS_siPOLS_vs_U2OS_Control	0.2095	0.161	0.316	619	no	up	NA
ENSG00000148700	ADD3	protein_coding	4656	3804	3713	3141	3131	2954		4845.68	4167.23	4157.98	2976.38	2883.95	2534.39		XP_A_siPOLS_vs_XP_A_Control	-0.65	2.51e-08	3.33e-07	4656	no	down		7706	6439	5713	2337	1953	2121		7964.38	6136.72	6487.12	2174.29	1926.54	1958.59		U2OS_siPOLS_vs_U2OS_Control	-1.765	6.82e-41	1.02e-38	7706	yes	down	NA
ENSG00000148719	DNAJB12	protein_coding	2992	2986	2964	3093	3183	3597		3113.89	3271.12	3319.22	2930.89	2931.85	3086.06		XP_A_siPOLS_vs_XP_A_Control	-0.1168	0.242	0.476	3597	no	down		2506	3461	2792	3017	2967	3435		2590.03	3298.52	3170.32	2806.94	2926.81	3171.97		U2OS_siPOLS_vs_U2OS_Control	-0.02461	0.849	0.922	3461	no	down	NA
ENSG00000148730	EIF4EBP2	protein_coding	6659	5760	5384	6858	7054	7295		6930.28	6310	6029.24	6498.56	6497.41	6258.77		XP_A_siPOLS_vs_XP_A_Control	-0.001183	0.991	0.995	7295	no	down		4339	3550	3114	2598	2093	2270		4484.49	3383.35	3535.95	2417.11	2064.65	2096.18		U2OS_siPOLS_vs_U2OS_Control	-0.7937	1.32e-08	1.56e-07	4339	no	down	NA
ENSG00000148734	NPFFR1	protein_coding	1	0	0	0	0	2		1.04	0	0	0	0	1.72		XP_A_siPOLS_vs_XP_A_Control	0.7181	0.818	0.924	2	no	up		224	208	173	167	120	162		231.51	198.24	196.44	155.37	118.37	149.6		U2OS_siPOLS_vs_U2OS_Control	-0.5639	0.00573	0.0209	224	no	down	NA
ENSG00000148737	TCF7L2	protein_coding	207	204	231	312	312	441		215.43	223.48	258.68	295.65	287.38	378.36		XP_A_siPOLS_vs_XP_A_Control	0.4644	0.0059	0.0249	441	no	up		315	240	225	421	343	366		325.56	228.73	255.49	391.69	338.35	337.97		U2OS_siPOLS_vs_U2OS_Control	0.4	0.0279	0.079	421	no	up	NA
ENSG00000148773	MKI67	protein_coding	10938	9411	10579	8259	8181	10385		11383.6	10309.6	11846.8	7826.14	7535.49	8909.84		XP_A_siPOLS_vs_XP_A_Control	-0.4666	3.04e-05	0.000229	10938	no	down		8036	8041	6552	5618	4292	4508		8305.44	7663.52	7439.81	5226.84	4233.86	4162.81		U2OS_siPOLS_vs_U2OS_Control	-0.7809	6.23e-10	8.7e-09	8041	no	down	NA
ENSG00000148803	FUOM	protein_coding	0	0	0	0	0	0		0	0	0	0	0	0		XP_A_siPOLS_vs_XP_A_Control				0	no			77	225	168	124	187	214		79.58	214.44	190.76	115.37	184.47	197.61		U2OS_siPOLS_vs_U2OS_Control	0.03665	0.906	0.955	225	no	up	NA
ENSG00000148814	LRRC27	protein_coding	92	92	66	184	181	160		95.75	100.78	73.91	174.36	166.72	137.27		XP_A_siPOLS_vs_XP_A_Control	0.8204	0.000107	0.000721	184	no	up		110	117	115	257	225	280		113.69	111.51	130.58	239.11	221.95	258.56		U2OS_siPOLS_vs_U2OS_Control	1.019	2.3e-07	2.2e-06	280	yes	up	NA
ENSG00000148824	MTG1	protein_coding	142	154	168	142	156	194		147.78	168.7	188.13	134.56	143.69	166.44		XP_A_siPOLS_vs_XP_A_Control	-0.18	0.34	0.587	194	no	down		75	85	101	72	97	116		77.51	81.01	114.69	66.99	95.69	107.12		U2OS_siPOLS_vs_U2OS_Control	-0.01517	0.957	0.98	116	no	down	NA
ENSG00000148832	PAOX	protein_coding	4	5	10	1	8	3		4.16	5.48	11.2	0.95	7.37	2.57		XP_A_siPOLS_vs_XP_A_Control	-0.9315	0.306	0.551	10	no	down		34	63	51	35	43	64		35.14	60.04	57.91	32.56	42.42	59.1		U2OS_siPOLS_vs_U2OS_Control	-0.1908	0.604	0.758	64	no	down	NA
ENSG00000148834	GSTO1	protein_coding	1610	1483	1287	2052	2053	1994		1675.59	1624.61	1441.24	1944.45	1891.01	1710.76		XP_A_siPOLS_vs_XP_A_Control	0.2258	0.0509	0.148	2053	no	up		2417	2458	2179	2828	2433	2651		2498.04	2342.61	2474.26	2631.1	2400.04	2448		U2OS_siPOLS_vs_U2OS_Control	0.03218	0.772	0.876	2828	no	up	NA
ENSG00000148835	TAF5	protein_coding	623	579	527	1010	997	988		648.38	634.29	590.16	957.06	918.33	847.66		XP_A_siPOLS_vs_XP_A_Control	0.5395	8.49e-06	7.22e-05	1010	no	up		950	848	783	1419	1215	1167		981.85	808.19	889.1	1320.2	1198.54	1077.64		U2OS_siPOLS_vs_U2OS_Control	0.425	0.00216	0.00897	1419	no	up	NA
ENSG00000148840	PPRC1	protein_coding	2022	2009	2114	2372	2215	2865		2104.37	2200.83	2367.35	2247.68	2040.23	2458.04		XP_A_siPOLS_vs_XP_A_Control	0.01601	0.89	0.959	2865	no	up		1008	1451	1222	1761	1665	1972		1041.8	1382.88	1387.58	1638.39	1642.45	1821		U2OS_siPOLS_vs_U2OS_Control	0.4205	0.0032	0.0126	1972	no	up	NA
ENSG00000148841	ITPRIP	protein_coding	667	675	796	920	832	970		694.17	739.45	891.4	871.78	766.35	832.21		XP_A_siPOLS_vs_XP_A_Control	0.08787	0.513	0.734	970	no	up		618	881	780	875	951	1094		638.72	839.64	885.69	814.08	938.12	1010.23		U2OS_siPOLS_vs_U2OS_Control	0.2249	0.155	0.306	1094	no	up	NA
ENSG00000148842	CNNM2	protein_coding	294	261	279	427	502	509		305.98	285.92	312.44	404.62	462.39	436.7		XP_A_siPOLS_vs_XP_A_Control	0.5279	0.00017	0.00109	509	no	up		544	632	551	731	769	738		562.24	602.33	625.66	680.1	758.58	681.49		U2OS_siPOLS_vs_U2OS_Control	0.2441	0.071	0.169	769	no	up	NA
ENSG00000148843	PDCD11	protein_coding	4276	4019	3938	4581	4552	4965		4450.2	4402.76	4409.95	4340.9	4192.83	4259.74		XP_A_siPOLS_vs_XP_A_Control	-0.05201	0.585	0.775	4965	no	down		3793	4993	3761	7289	6930	7364		3920.18	4758.6	4270.62	6781.5	6836.13	6800.12		U2OS_siPOLS_vs_U2OS_Control	0.6568	1.08e-08	1.29e-07	7364	no	up	NA
ENSG00000148848	ADAM12	protein_coding	999	843	867	1483	1521	1624		1039.7	923.5	970.9	1405.27	1400.99	1393.32		XP_A_siPOLS_vs_XP_A_Control	0.5171	3.05e-06	2.79e-05	1624	no	up		1917	2010	1640	1374	1301	1396		1981.28	1915.64	1862.22	1278.33	1283.38	1289.1		U2OS_siPOLS_vs_U2OS_Control	-0.5808	2.17e-07	2.09e-06	2010	no	down	NA
ENSG00000148908	RGS10	protein_coding	831	724	653	835	843	774		864.85	793.13	731.26	791.24	776.48	664.06		XP_A_siPOLS_vs_XP_A_Control	-0.09914	0.447	0.694	843	no	down		562	570	439	511	503	502		580.84	543.24	498.49	475.42	496.19	463.56		U2OS_siPOLS_vs_U2OS_Control	-0.1777	0.211	0.383	570	no	down	NA
ENSG00000148925	BTBD10	protein_coding	1602	1387	1334	1383	1256	1372		1667.26	1519.44	1493.87	1310.52	1156.9	1177.11		XP_A_siPOLS_vs_XP_A_Control	-0.3613	0.00162	0.00811	1602	no	down		4566	4247	3571	4604	3961	4161		4719.1	4047.63	4054.88	4283.44	3907.34	3842.38		U2OS_siPOLS_vs_U2OS_Control	-0.09156	0.439	0.624	4604	no	down	NA
ENSG00000148926	ADM	protein_coding	3501	4453	4494	2730	3008	3499		3643.63	4878.2	5032.58	2586.92	2770.66	3001.98		XP_A_siPOLS_vs_XP_A_Control	-0.6971	3.31e-07	3.65e-06	4494	no	down		66	84	88	81	90	95		68.21	80.06	99.92	75.36	88.78	87.73		U2OS_siPOLS_vs_U2OS_Control	0.02347	0.93	0.968	95	no	up	NA
ENSG00000148935	GAS2	protein_coding	0	0	0	0	1	0		0	0	0	0	0.92	0		XP_A_siPOLS_vs_XP_A_Control	2.939	0.539	0.743	1	no	up		18	18	11	22	30	20		18.6	17.15	12.49	20.47	29.59	18.47		U2OS_siPOLS_vs_U2OS_Control	0.5	0.327	0.519	30	no	up	NA
ENSG00000148942	SLC5A12	protein_coding	2	0	0	0	0	0		2.08	0	0	0	0	0		XP_A_siPOLS_vs_XP_A_Control	-4.387	0.292	0.534	2	no	down		4	4	3	11	5	10		4.13	3.81	3.41	10.23	4.93	9.23		U2OS_siPOLS_vs_U2OS_Control	1.105	0.222	0.397	11	no	up	NA
ENSG00000148943	LIN7C	protein_coding	2761	2242	1965	1668	1637	1514		2873.48	2456.08	2200.49	1580.58	1507.83	1298.94		XP_A_siPOLS_vs_XP_A_Control	-0.7797	4.03e-09	6.05e-08	2761	no	down		5446	4482	4084	3110	2709	2612		5628.6	4271.59	4637.39	2893.46	2672.3	2411.99		U2OS_siPOLS_vs_U2OS_Control	-0.8657	2.26e-10	3.33e-09	5446	no	down	NA
ENSG00000148948	LRRC4C	protein_coding	0	1	0	0	0	0		0	1.1	0	0	0	0		XP_A_siPOLS_vs_XP_A_Control	-3.447	0.471	0.703	1	no	down		1067	987	792	1997	1710	1726		1102.78	940.67	899.32	1857.96	1686.84	1593.83		U2OS_siPOLS_vs_U2OS_Control	0.804	1.64e-09	2.17e-08	1997	no	up	NA
ENSG00000148950	IMMP1L	protein_coding	103	73	70	210	177	211		107.2	79.97	78.39	198.99	163.03	181.03		XP_A_siPOLS_vs_XP_A_Control	1.03	6.71e-07	6.97e-06	211	yes	up		232	258	218	325	286	275		239.78	245.89	247.54	302.37	282.13	253.94		U2OS_siPOLS_vs_U2OS_Control	0.1935	0.254	0.435	325	no	up	NA
ENSG00000148985	PGAP2	protein_coding	139	152	139	193	211	220		144.66	166.51	155.66	182.88	194.35	188.75		XP_A_siPOLS_vs_XP_A_Control	0.2785	0.108	0.266	220	no	up		290	353	261	435	467	451		299.72	336.43	296.37	404.71	460.67	416.47		U2OS_siPOLS_vs_U2OS_Control	0.4577	0.00329	0.0129	467	no	up	NA
ENSG00000149016	TUT1	protein_coding	129	161	158	172	200	217		134.26	176.37	176.94	162.99	184.22	186.18		XP_A_siPOLS_vs_XP_A_Control	0.1315	0.479	0.704	217	no	up		116	219	159	152	161	189		119.89	208.72	180.54	141.42	158.82	174.53		U2OS_siPOLS_vs_U2OS_Control	-0.1017	0.665	0.804	219	no	down	NA
ENSG00000149043	SYT8	protein_coding	0	1	0	0	0	0		0	1.1	0	0	0	0		XP_A_siPOLS_vs_XP_A_Control	-3.447	0.471	0.703	1	no	down		3	11	2	2	2	6		3.1	10.48	2.27	1.86	1.97	5.54		U2OS_siPOLS_vs_U2OS_Control	-0.7685	0.494	0.674	11	no	down	NA
ENSG00000149050	ZNF214	protein_coding	54	36	43	122	117	98		56.2	39.44	48.15	115.61	107.77	84.08		XP_A_siPOLS_vs_XP_A_Control	1.093	2.73e-05	0.000209	122	yes	up		152	145	133	291	240	269		157.1	138.19	151.02	270.74	236.75	248.4		U2OS_siPOLS_vs_U2OS_Control	0.7613	4.37e-05	0.000274	291	no	up	NA
ENSG00000149054	ZNF215	protein_coding	254	213	186	444	440	405		264.35	233.34	208.29	420.73	405.28	347.47		XP_A_siPOLS_vs_XP_A_Control	0.7314	3.92e-06	3.52e-05	444	no	up		536	540	433	771	643	646		553.97	514.65	491.67	717.32	634.29	596.53		U2OS_siPOLS_vs_U2OS_Control	0.32	0.0257	0.0738	771	no	up	NA
ENSG00000149084	HSD17B12	protein_coding	920	697	591	746	682	697		957.48	763.55	661.83	706.9	628.19	597.99		XP_A_siPOLS_vs_XP_A_Control	-0.3027	0.0466	0.137	920	no	down		2245	1989	1780	1931	1652	1778		2320.27	1895.63	2021.19	1796.55	1629.62	1641.85		U2OS_siPOLS_vs_U2OS_Control	-0.2993	0.0175	0.0538	2245	no	down	NA
ENSG00000149089	APIP	protein_coding	585	484	445	861	828	806		608.83	530.22	498.33	815.87	762.67	691.51		XP_A_siPOLS_vs_XP_A_Control	0.4704	0.000473	0.0027	861	no	up		599	528	456	913	837	799		619.08	503.21	517.79	849.43	825.66	737.82		U2OS_siPOLS_vs_U2OS_Control	0.557	0.00012	0.000679	913	no	up	NA
ENSG00000149090	PAMR1	protein_coding	59	51	74	131	141	132		61.4	55.87	82.87	124.13	129.87	113.25		XP_A_siPOLS_vs_XP_A_Control	0.8769	0.000164	0.00105	141	no	up		27	24	25	23	22	18		27.91	22.87	28.39	21.4	21.7	16.62		U2OS_siPOLS_vs_U2OS_Control	-0.4053	0.376	0.568	27	no	down	NA
ENSG00000149091	DGKZ	protein_coding	431	652	795	675	814	964		448.56	714.26	890.28	639.62	749.77	827.07		XP_A_siPOLS_vs_XP_A_Control	0.1114	0.574	0.767	964	no	up		387	805	642	542	812	788		399.98	767.21	728.99	504.26	801	727.66		U2OS_siPOLS_vs_U2OS_Control	0.1002	0.658	0.799	812	no	up	NA
ENSG00000149100	EIF3M	protein_coding	5741	4762	4368	3522	3382	3396		5974.88	5216.71	4891.48	3337.41	3115.15	2913.61		XP_A_siPOLS_vs_XP_A_Control	-0.7802	2.02e-11	4.18e-10	5741	no	down		10738	9931	8494	7633	7171	6928		11098	9464.79	9644.96	7101.55	7073.86	6397.5		U2OS_siPOLS_vs_U2OS_Control	-0.5542	1.76e-06	1.45e-05	10738	no	down	NA
ENSG00000149115	TNKS1BP1	protein_coding	2306	3057	3399	3499	4048	4921		2399.94	3348.9	3806.35	3315.61	3728.6	4221.99		XP_A_siPOLS_vs_XP_A_Control	0.2379	0.134	0.313	4921	no	up		2509	5131	3900	3529	4530	5231		2593.13	4890.13	4428.46	3283.29	4468.64	4830.45		U2OS_siPOLS_vs_U2OS_Control	0.07899	0.696	0.827	5231	no	up	NA
ENSG00000149131	SERPING1	protein_coding	15	20	18	31	12	22		15.61	21.91	20.16	29.38	11.05	18.87		XP_A_siPOLS_vs_XP_A_Control	0.03941	0.934	0.974	31	no	up		110	77	81	122	88	103		113.69	73.39	91.98	113.51	86.81	95.11		U2OS_siPOLS_vs_U2OS_Control	0.08456	0.749	0.861	122	no	up	NA
ENSG00000149136	SSRP1	protein_coding	14786	13710	13921	13507	13460	15080		15388.4	15019.1	15589.4	12799.1	12398	12937.9		XP_A_siPOLS_vs_XP_A_Control	-0.2704	0.00363	0.0163	15080	no	down		12943	14419	11674	14860	13577	15163		13377	13742.1	13255.9	13825.4	13393.1	14001.9		U2OS_siPOLS_vs_U2OS_Control	0.02989	0.764	0.871	15163	no	up	NA
ENSG00000149150	SLC43A1	protein_coding	58	55	55	49	61	48		60.36	60.25	61.59	46.43	56.19	41.18		XP_A_siPOLS_vs_XP_A_Control	-0.3429	0.216	0.439	61	no	down		276	412	374	520	570	621		285.25	392.66	424.68	483.79	562.28	573.45		U2OS_siPOLS_vs_U2OS_Control	0.5552	0.00161	0.00695	621	no	up	NA
ENSG00000149177	PTPRJ	protein_coding	2603	2222	2208	4962	4964	5156		2709.04	2434.17	2472.62	4701.94	4572.32	4423.61		XP_A_siPOLS_vs_XP_A_Control	0.8467	1.91e-16	6.93e-15	5156	no	up		1205	1254	1040	1217	1112	1161		1245.4	1195.13	1180.92	1132.27	1096.94	1072.1		U2OS_siPOLS_vs_U2OS_Control	-0.1336	0.255	0.437	1254	no	down	NA
ENSG00000149179	C11orf49	protein_coding	451	498	460	499	510	534		469.37	545.55	515.13	472.85	469.76	458.15		XP_A_siPOLS_vs_XP_A_Control	-0.1272	0.33	0.578	534	no	down		367	468	397	580	519	622		379.31	446.03	450.79	539.62	511.97	574.37		U2OS_siPOLS_vs_U2OS_Control	0.3499	0.0183	0.0557	622	no	up	NA
ENSG00000149182	ARFGAP2	protein_coding	1435	1428	1419	1582	1708	1811		1493.46	1564.36	1589.06	1499.09	1573.23	1553.75		XP_A_siPOLS_vs_XP_A_Control	-0.006324	0.952	0.979	1811	no	down		2581	3567	2901	3082	3075	3495		2667.54	3399.55	3294.09	2867.41	3033.35	3227.38		U2OS_siPOLS_vs_U2OS_Control	-0.03638	0.779	0.881	3567	no	down	NA
ENSG00000149187	CELF1	protein_coding	8297	7568	6687	4969	4969	4984		8635.01	8290.64	7488.4	4708.57	4576.93	4276.04		XP_A_siPOLS_vs_XP_A_Control	-0.8483	1.21e-15	4e-14	8297	no	down		10822	10928	8986	10768	9191	10438		11184.9	10415	10203.6	10018.3	9066.5	9638.73		U2OS_siPOLS_vs_U2OS_Control	-0.1469	0.169	0.327	10928	no	down	NA
ENSG00000149196	HIKESHI	protein_coding	496	461	379	749	777	760		516.21	505.02	424.42	709.74	715.69	652.04		XP_A_siPOLS_vs_XP_A_Control	0.5224	8.59e-05	0.000591	777	no	up		703	647	573	1232	1102	1062		726.57	616.63	650.64	1146.22	1087.07	980.68		U2OS_siPOLS_vs_U2OS_Control	0.689	3.85e-07	3.58e-06	1232	no	up	NA
ENSG00000149201	CCDC81	protein_coding	26	24	23	15	15	20		27.06	26.29	25.76	14.21	13.82	17.16		XP_A_siPOLS_vs_XP_A_Control	-0.8058	0.0593	0.167	26	no	down		34	38	13	20	23	32		35.14	36.22	14.76	18.61	22.69	29.55		U2OS_siPOLS_vs_U2OS_Control	-0.2883	0.547	0.713	38	no	down	NA
ENSG00000149212	SESN3	protein_coding	5	5	4	10	10	7		5.2	5.48	4.48	9.48	9.21	6.01		XP_A_siPOLS_vs_XP_A_Control	0.6993	0.349	0.597	10	no	up		3588	2792	2546	3676	3133	3269		3708.3	2660.93	2890.99	3420.06	3090.56	3018.68		U2OS_siPOLS_vs_U2OS_Control	0.04139	0.771	0.876	3676	no	up	NA
ENSG00000149218	ENDOD1	protein_coding	476	441	296	316	347	345		495.39	483.11	331.47	299.44	319.62	295.99		XP_A_siPOLS_vs_XP_A_Control	-0.5184	0.00216	0.0104	476	no	down		4357	4070	3509	2666	2421	2657		4503.09	3878.93	3984.48	2480.38	2388.21	2453.55		U2OS_siPOLS_vs_U2OS_Control	-0.7561	3.18e-11	5.19e-10	4357	no	down	NA
ENSG00000149231	CCDC82	protein_coding	786	612	559	768	811	836		818.02	670.44	625.99	727.75	747.01	717.25		XP_A_siPOLS_vs_XP_A_Control	0.05132	0.703	0.855	836	no	up		1425	1229	994	1133	943	979		1472.78	1171.3	1128.69	1054.11	930.23	904.04		U2OS_siPOLS_vs_U2OS_Control	-0.3854	0.00778	0.0272	1425	no	down	NA
ENSG00000149256	TENM4	protein_coding	0	1	2	0	2	1		0	1.1	2.24	0	1.84	0.86		XP_A_siPOLS_vs_XP_A_Control	-0.2878	0.884	0.956	2	no	down		92	130	82	153	160	175		95.08	123.9	93.11	142.35	157.83	161.6		U2OS_siPOLS_vs_U2OS_Control	0.562	0.0128	0.0414	175	no	up	NA
ENSG00000149257	SERPINH1	protein_coding	10289	11677	12372	9376	10294	11363		10708.2	12792	13854.7	8884.59	9481.76	9748.92		XP_A_siPOLS_vs_XP_A_Control	-0.4099	0.000579	0.00323	12372	no	down		10290	15622	13002	12124	13710	15251		10635	14888.6	14763.8	11279.9	13524.3	14083.2		U2OS_siPOLS_vs_U2OS_Control	-0.05103	0.733	0.852	15622	no	down	NA
ENSG00000149260	CAPN5	protein_coding	509	574	722	679	793	991		529.74	628.81	808.53	643.41	730.43	850.23		XP_A_siPOLS_vs_XP_A_Control	0.1782	0.284	0.525	991	no	up		291	424	354	282	324	335		300.76	404.1	401.97	262.37	319.61	309.35		U2OS_siPOLS_vs_U2OS_Control	-0.3126	0.0803	0.185	424	no	down	NA
ENSG00000149262	INTS4	protein_coding	881	769	731	1124	1119	1196		916.89	842.43	818.61	1065.09	1030.71	1026.11		XP_A_siPOLS_vs_XP_A_Control	0.2759	0.0159	0.0573	1196	no	up		1678	1620	1363	1945	1717	1868		1734.26	1543.95	1547.69	1809.58	1693.74	1724.96		U2OS_siPOLS_vs_U2OS_Control	0.1156	0.326	0.517	1945	no	up	NA
ENSG00000149269	PAK1	protein_coding	635	589	532	1905	1753	1820		660.87	645.24	595.76	1805.16	1614.68	1561.47		XP_A_siPOLS_vs_XP_A_Control	1.389	2.74e-31	2.72e-29	1905	yes	up		2119	1866	1598	3295	2732	2935		2190.05	1778.4	1814.53	3065.58	2694.99	2710.26		U2OS_siPOLS_vs_U2OS_Control	0.5507	2.08e-05	0.000139	3295	no	up	NA
ENSG00000149273	RPS3	protein_coding	20438	19190	19325	21470	21993	24341		21270.6	21022.4	21641	20344.7	20257.7	20883.4		XP_A_siPOLS_vs_XP_A_Control	-0.05632	0.539	0.744	24341	no	down		26745	33443	27233	38243	35412	40215		27641.8	31873	30923.1	35580.3	34932.3	37135.6		U2OS_siPOLS_vs_U2OS_Control	0.2513	0.0201	0.0603	40215	no	up	NA
ENSG00000149289	ZC3H12C	protein_coding	515	430	402	453	472	441		535.98	471.06	450.18	429.26	434.76	378.36		XP_A_siPOLS_vs_XP_A_Control	-0.2312	0.0978	0.247	515	no	down		1037	960	888	1419	1309	1286		1071.77	914.93	1008.33	1320.2	1291.27	1187.53		U2OS_siPOLS_vs_U2OS_Control	0.3433	0.0069	0.0245	1419	no	up	NA
ENSG00000149292	TTC12	protein_coding	145	155	128	251	261	236		150.91	169.8	143.34	237.84	240.41	202.48		XP_A_siPOLS_vs_XP_A_Control	0.5519	0.0016	0.00802	261	no	up		340	361	255	455	439	508		351.4	344.05	289.55	423.32	433.05	469.1		U2OS_siPOLS_vs_U2OS_Control	0.4271	0.00645	0.0232	508	no	up	NA
ENSG00000149294	NCAM1	protein_coding	376	378	350	353	396	374		391.32	414.09	391.95	334.5	364.75	320.87		XP_A_siPOLS_vs_XP_A_Control	-0.2314	0.0945	0.24	396	no	down		2588	2897	2266	1979	1787	2082		2674.77	2761	2573.05	1841.21	1762.79	1922.57		U2OS_siPOLS_vs_U2OS_Control	-0.5353	1.53e-06	1.26e-05	2897	no	down	NA
ENSG00000149295	DRD2	protein_coding	0	2	1	0	0	1		0	2.19	1.12	0	0	0.86		XP_A_siPOLS_vs_XP_A_Control	-1.898	0.458	0.703	2	no	down		3	4	7	0	2	2		3.1	3.81	7.95	0	1.97	1.85		U2OS_siPOLS_vs_U2OS_Control	-1.959	0.147	0.295	7	no	down	NA
ENSG00000149308	NPAT	protein_coding	1444	1172	1095	1400	1355	1358		1502.83	1283.91	1226.23	1326.62	1248.09	1165.1		XP_A_siPOLS_vs_XP_A_Control	-0.1022	0.408	0.657	1444	no	down		1980	1832	1620	1929	1690	1771		2046.39	1746	1839.51	1794.69	1667.11	1635.39		U2OS_siPOLS_vs_U2OS_Control	-0.1438	0.235	0.413	1980	no	down	NA
ENSG00000149311	ATM	protein_coding	2911	2345	2027	3102	3184	3079		3029.59	2568.92	2269.92	2939.42	2932.77	2641.64		XP_A_siPOLS_vs_XP_A_Control	0.1135	0.373	0.621	3184	no	up		6210	5679	4678	8140	6747	6615		6418.22	5412.4	5311.88	7573.25	6655.61	6108.47		U2OS_siPOLS_vs_U2OS_Control	0.2465	0.0568	0.141	8140	no	up	NA
ENSG00000149313	AASDHPPT	protein_coding	2043	1741	1452	1684	1635	1545		2126.23	1907.24	1626.01	1595.74	1505.99	1325.54		XP_A_siPOLS_vs_XP_A_Control	-0.3547	0.00723	0.0295	2043	no	down		4376	3670	3395	3039	2761	2747		4522.73	3497.71	3855.03	2827.41	2723.6	2536.65		U2OS_siPOLS_vs_U2OS_Control	-0.5541	1.72e-05	0.000117	4376	no	down	NA
ENSG00000149328	GLB1L2	protein_coding	0	0	0	0	0	1		0	0	0	0	0	0.86		XP_A_siPOLS_vs_XP_A_Control	2.86	0.551	0.747	1	no	up		0	3	3	7	2	1		0	2.86	3.41	6.51	1.97	0.92		U2OS_siPOLS_vs_U2OS_Control	0.5928	0.684	0.818	7	no	up	NA
ENSG00000149346	SLX4IP	protein_coding	339	302	292	340	339	336		352.81	330.84	326.99	322.18	312.25	288.27		XP_A_siPOLS_vs_XP_A_Control	-0.1322	0.355	0.602	340	no	down		949	896	740	614	531	530		980.82	853.94	840.27	571.25	523.81	489.42		U2OS_siPOLS_vs_U2OS_Control	-0.7556	6.44e-08	6.84e-07	949	no	down	NA
ENSG00000149357	LAMTOR1	protein_coding	2265	2476	2444	2512	2594	2922		2357.27	2712.43	2736.9	2380.34	2389.32	2506.94		XP_A_siPOLS_vs_XP_A_Control	-0.1012	0.355	0.602	2922	no	down		2055	2556	1984	2125	2086	2313		2123.9	2436.01	2252.84	1977.05	2057.74	2135.89		U2OS_siPOLS_vs_U2OS_Control	-0.1429	0.217	0.392	2556	no	down	NA
ENSG00000149380	P4HA3	protein_coding	11	14	8	3	2	7		11.45	15.34	8.96	2.84	1.84	6.01		XP_A_siPOLS_vs_XP_A_Control	-1.728	0.0213	0.073	14	no	down		79	82	70	97	87	97		81.65	78.15	79.49	90.25	85.82	89.57		U2OS_siPOLS_vs_U2OS_Control	0.1511	0.548	0.714	97	no	up	NA
ENSG00000149403	GRIK4	protein_coding	2	0	2	3	3	4		2.08	0	2.24	2.84	2.76	3.43		XP_A_siPOLS_vs_XP_A_Control	1.064	0.422	0.671	4	no	up		12	20	18	28	25	23		12.4	19.06	20.44	26.05	24.66	21.24		U2OS_siPOLS_vs_U2OS_Control	0.4724	0.336	0.528	28	no	up	NA
ENSG00000149418	ST14	protein_coding	0	0	3	0	0	0		0	0	3.36	0	0	0		XP_A_siPOLS_vs_XP_A_Control	-5.059	0.172	0.374	3	no	down		3	10	5	4	9	7		3.1	9.53	5.68	3.72	8.88	6.46		U2OS_siPOLS_vs_U2OS_Control	0.04818	0.957	0.979	10	no	up	NA
ENSG00000149428	HYOU1	protein_coding	8381	8438	8275	7489	7657	8405		8722.43	9243.72	9266.71	7096.49	7052.83	7211.1		XP_A_siPOLS_vs_XP_A_Control	-0.3504	0.000221	0.00138	8438	no	down		8279	10081	7941	6528	6134	6930		8556.59	9607.75	9017.02	6073.49	6050.91	6399.35		U2OS_siPOLS_vs_U2OS_Control	-0.5533	2.24e-07	2.16e-06	10081	no	down	NA
ENSG00000149451	ADAM33	protein_coding	177	174	215	157	144	171		184.21	190.61	240.77	148.77	132.64	146.71		XP_A_siPOLS_vs_XP_A_Control	-0.5229	0.00444	0.0194	215	no	down		0	0	0	0	1	0		0	0	0	0	0.99	0		U2OS_siPOLS_vs_U2OS_Control	3.092	0.517	0.691	1	no	up	NA
ENSG00000149474	KAT14	protein_coding	269	229	202	320	321	330		279.96	250.87	226.21	303.23	295.67	283.12		XP_A_siPOLS_vs_XP_A_Control	0.2192	0.156	0.349	330	no	up		601	588	508	587	468	513		621.15	560.4	576.84	546.13	461.66	473.72		U2OS_siPOLS_vs_U2OS_Control	-0.2469	0.0865	0.196	601	no	down	NA
ENSG00000149476	TKFC	protein_coding	214	251	234	268	344	396		222.72	274.97	262.04	253.95	316.86	339.75		XP_A_siPOLS_vs_XP_A_Control	0.2629	0.118	0.285	396	no	up		424	647	546	593	620	754		438.22	616.63	619.98	551.71	611.6	696.26		U2OS_siPOLS_vs_U2OS_Control	0.1511	0.377	0.569	754	no	up	NA
ENSG00000149480	MTA2	protein_coding	6100	5891	5691	6994	7166	7530		6348.51	6453.51	6373.03	6627.44	6600.57	6460.39		XP_A_siPOLS_vs_XP_A_Control	0.0381	0.684	0.844	7530	no	up		7409	8999	7389	8808	8233	9436		7657.42	8576.54	8390.23	8194.74	8121.48	8713.46		U2OS_siPOLS_vs_U2OS_Control	0.02357	0.827	0.909	9436	no	up	NA
ENSG00000149483	TMEM138	protein_coding	707	640	587	750	747	838		735.8	701.11	657.35	710.69	688.06	718.96		XP_A_siPOLS_vs_XP_A_Control	0.01584	0.895	0.962	838	no	up		900	876	721	817	685	762		930.18	834.88	818.7	760.12	675.72	703.65		U2OS_siPOLS_vs_U2OS_Control	-0.2722	0.0398	0.106	900	no	down	NA
ENSG00000149485	FADS1	protein_coding	7558	6739	6396	6849	7066	7061		7865.91	7382.49	7162.52	6490.04	6508.46	6058.01		XP_A_siPOLS_vs_XP_A_Control	-0.234	0.0191	0.0669	7558	no	down		8993	9245	7793	9867	8648	9660		9294.53	8811	8848.97	9180.01	8530.86	8920.3		U2OS_siPOLS_vs_U2OS_Control	-0.01739	0.866	0.933	9867	no	down	NA
ENSG00000149489	ROM1	protein_coding	22	34	38	65	85	86		22.9	37.25	42.55	61.59	78.29	73.78		XP_A_siPOLS_vs_XP_A_Control	1.062	0.000508	0.00288	86	yes	up		32	49	32	50	43	61		33.07	46.7	36.34	46.52	42.42	56.33		U2OS_siPOLS_vs_U2OS_Control	0.321	0.36	0.552	61	no	up	NA
ENSG00000149499	EML3	protein_coding	455	566	545	957	986	1122		473.54	620.05	610.31	906.84	908.2	962.62		XP_A_siPOLS_vs_XP_A_Control	0.7058	2.25e-07	2.56e-06	1122	no	up		349	678	507	684	895	924		360.7	646.17	575.7	636.38	882.88	853.25		U2OS_siPOLS_vs_U2OS_Control	0.5837	0.0042	0.016	924	no	up	NA
ENSG00000149503	INCENP	protein_coding	1638	2211	2497	2456	2838	3413		1704.73	2422.12	2796.25	2327.28	2614.07	2928.19		XP_A_siPOLS_vs_XP_A_Control	0.1852	0.257	0.494	3413	no	up		1356	2233	1741	1515	1659	1950		1401.47	2128.17	1976.91	1409.52	1636.53	1800.68		U2OS_siPOLS_vs_U2OS_Control	-0.1842	0.264	0.447	2233	no	down	NA
ENSG00000149506	ZP1	protein_coding	4	1	3	15	4	6		4.16	1.1	3.36	14.21	3.68	5.15		XP_A_siPOLS_vs_XP_A_Control	1.409	0.132	0.309	15	no	up		2	2	5	5	2	2		2.07	1.91	5.68	4.65	1.97	1.85		U2OS_siPOLS_vs_U2OS_Control	-0.1709	0.891	0.946	5	no	down	NA
ENSG00000149531	FRG1BP	unprocessed_pseudogene	60	49	46	71	64	76		62.44	53.68	51.51	67.28	58.95	65.2		XP_A_siPOLS_vs_XP_A_Control	0.1901	0.471	0.703	76	no	up		178	148	133	246	223	228		183.97	141.05	151.02	228.87	219.98	210.54		U2OS_siPOLS_vs_U2OS_Control	0.4705	0.0158	0.0492	246	no	up	NA
ENSG00000149532	CPSF7	protein_coding	2394	2081	2176	2807	2734	3223		2491.53	2279.71	2436.78	2659.88	2518.28	2765.18		XP_A_siPOLS_vs_XP_A_Control	0.1402	0.181	0.387	3223	no	up		2359	2361	1899	2435	1994	2286		2438.1	2250.16	2156.32	2265.46	1966.99	2110.95		U2OS_siPOLS_vs_U2OS_Control	-0.1097	0.357	0.549	2435	no	down	NA
ENSG00000149541	B3GAT3	protein_coding	254	368	385	672	807	945		264.35	403.14	431.14	636.78	743.32	810.77		XP_A_siPOLS_vs_XP_A_Control	0.9972	1.67e-08	2.29e-07	945	no	up		196	439	361	497	730	765		202.57	418.39	409.92	462.4	720.11	706.42		U2OS_siPOLS_vs_U2OS_Control	0.8736	0.000323	0.00167	765	no	up	NA
ENSG00000149547	EI24	protein_coding	2074	1696	1532	2810	2738	2770		2158.49	1857.95	1715.6	2662.72	2521.96	2376.53		XP_A_siPOLS_vs_XP_A_Control	0.3992	0.000947	0.005	2810	no	up		4766	4583	3831	5424	4648	5093		4925.8	4367.85	4350.11	5046.35	4585.04	4703.01		U2OS_siPOLS_vs_U2OS_Control	0.07125	0.528	0.699	5424	no	up	NA
ENSG00000149548	CCDC15	protein_coding	407	313	330	457	412	461		423.58	342.89	369.55	433.05	379.49	395.52		XP_A_siPOLS_vs_XP_A_Control	0.08787	0.544	0.747	461	no	up		242	212	204	93	76	67		250.11	202.05	231.64	86.52	74.97	61.87		U2OS_siPOLS_vs_U2OS_Control	-1.614	4.85e-13	9.72e-12	242	yes	down	NA
ENSG00000149554	CHEK1	protein_coding	1516	1331	1078	1601	1565	1465		1577.76	1458.09	1207.19	1517.09	1441.52	1256.9		XP_A_siPOLS_vs_XP_A_Control	-0.009886	0.941	0.976	1601	no	down		2288	2118	1814	1504	1260	1353		2364.72	2018.57	2059.8	1399.28	1242.93	1249.4		U2OS_siPOLS_vs_U2OS_Control	-0.7273	6.16e-09	7.66e-08	2288	no	down	NA
ENSG00000149557	FEZ1	protein_coding	0	1	1	0	0	1		0	1.1	1.12	0	0	0.86		XP_A_siPOLS_vs_XP_A_Control	-1.321	0.64	0.815	1	no	down		96	125	73	167	161	184		99.22	119.13	82.89	155.37	158.82	169.91		U2OS_siPOLS_vs_U2OS_Control	0.6805	0.00261	0.0106	184	no	up	NA
ENSG00000149564	ESAM	protein_coding	4	8	1	9	11	7		4.16	8.76	1.12	8.53	10.13	6.01		XP_A_siPOLS_vs_XP_A_Control	0.8074	0.319	0.566	11	no	up		3	5	3	8	4	6		3.1	4.77	3.41	7.44	3.95	5.54		U2OS_siPOLS_vs_U2OS_Control	0.5836	0.555	0.72	8	no	up	NA
ENSG00000149571	KIRREL3	protein_coding	389	440	449	304	319	371		404.85	482.01	502.81	288.07	293.83	318.3		XP_A_siPOLS_vs_XP_A_Control	-0.6253	1.88e-05	0.000148	449	no	down		129	220	194	328	403	399		133.33	209.67	220.29	305.16	397.54	368.45		U2OS_siPOLS_vs_U2OS_Control	0.9276	1.08e-05	7.63e-05	403	no	up	NA
ENSG00000149573	MPZL2	protein_coding	0	0	0	2	0	1		0	0	0	1.9	0	0.86		XP_A_siPOLS_vs_XP_A_Control	4.52	0.217	0.441	2	no	up		0	2	2	6	3	5		0	1.91	2.27	5.58	2.96	4.62		U2OS_siPOLS_vs_U2OS_Control	1.664	0.223	0.399	6	no	up	NA
ENSG00000149575	SCN2B	protein_coding	1	0	1	0	0	0		1.04	0	1.12	0	0	0		XP_A_siPOLS_vs_XP_A_Control	-4.431	0.254	0.491	1	no	down		58	61	67	70	103	83		59.94	58.14	76.08	65.13	101.6	76.64		U2OS_siPOLS_vs_U2OS_Control	0.3275	0.264	0.448	103	no	up	NA
ENSG00000149577	SIDT2	protein_coding	447	486	484	665	666	743		465.21	532.41	542	630.15	613.45	637.46		XP_A_siPOLS_vs_XP_A_Control	0.2895	0.0233	0.0787	743	no	up		498	700	622	650	670	758		514.7	667.14	706.28	604.74	660.92	699.96		U2OS_siPOLS_vs_U2OS_Control	0.05836	0.71	0.836	758	no	up	NA
ENSG00000149582	TMEM25	protein_coding	108	147	157	169	161	177		112.4	161.04	175.82	160.14	148.3	151.86		XP_A_siPOLS_vs_XP_A_Control	0.03675	0.856	0.945	177	no	up		390	604	500	506	491	508		403.08	575.65	567.75	470.77	484.35	469.1		U2OS_siPOLS_vs_U2OS_Control	-0.1188	0.477	0.66	604	no	down	NA
ENSG00000149591	TAGLN	protein_coding	10764	13512	14010	8890	9567	11242		11202.5	14802.2	15689	8424.07	8812.13	9645.11		XP_A_siPOLS_vs_XP_A_Control	-0.6332	2.53e-06	2.37e-05	14010	no	down		1694	2935	2338	3606	4148	4711		1750.8	2797.22	2654.8	3354.93	4091.81	4350.26		U2OS_siPOLS_vs_U2OS_Control	0.7118	3.37e-05	0.000216	4711	no	up	NA
ENSG00000149596	JPH2	protein_coding	625	691	674	626	684	723		650.46	756.98	754.77	593.19	630.03	620.3		XP_A_siPOLS_vs_XP_A_Control	-0.2296	0.0673	0.184	723	no	down		127	205	195	161	209	209		131.26	195.38	221.42	149.79	206.17	193		U2OS_siPOLS_vs_U2OS_Control	0.002961	0.99	0.995	209	no	up	NA
ENSG00000149599	DUSP15	protein_coding	64	66	97	71	57	60		66.61	72.3	108.62	67.28	52.5	51.48		XP_A_siPOLS_vs_XP_A_Control	-0.5311	0.0521	0.151	97	no	down		23	31	30	29	42	38		23.77	29.54	34.07	26.98	41.43	35.09		U2OS_siPOLS_vs_U2OS_Control	0.245	0.546	0.713	42	no	up	NA
ENSG00000149600	COMMD7	protein_coding	2096	1827	1700	2017	2139	2038		2181.39	2001.45	1903.73	1911.29	1970.22	1748.51		XP_A_siPOLS_vs_XP_A_Control	-0.1128	0.315	0.561	2139	no	down		2045	2065	1852	1872	1643	1827		2113.57	1968.06	2102.95	1741.66	1620.74	1687.1		U2OS_siPOLS_vs_U2OS_Control	-0.2923	0.00951	0.0322	2065	no	down	NA
ENSG00000149609	C20orf144	protein_coding	3	3	3	3	3	9		3.12	3.29	3.36	2.84	2.76	7.72		XP_A_siPOLS_vs_XP_A_Control	0.4584	0.642	0.816	9	no	up		1	6	2	4	3	6		1.03	5.72	2.27	3.72	2.96	5.54		U2OS_siPOLS_vs_U2OS_Control	0.425	0.716	0.841	6	no	up	NA
ENSG00000149633	KIAA1755	protein_coding	21	31	17	10	12	8		21.86	33.96	19.04	9.48	11.05	6.86		XP_A_siPOLS_vs_XP_A_Control	-1.454	0.00395	0.0175	31	yes	down		13	43	36	9	14	19		13.44	40.98	40.88	8.37	13.81	17.55		U2OS_siPOLS_vs_U2OS_Control	-1.262	0.0224	0.0658	43	no	down	NA
ENSG00000149634	SPATA25	protein_coding	4	6	15	7	10	14		4.16	6.57	16.8	6.63	9.21	12.01		XP_A_siPOLS_vs_XP_A_Control	0.02858	0.967	0.983	15	no	up		5	4	12	15	18	41		5.17	3.81	13.63	13.96	17.76	37.86		U2OS_siPOLS_vs_U2OS_Control	1.644	0.0148	0.0466	41	yes	up	NA
ENSG00000149636	DSN1	protein_coding	2294	1788	1698	2945	2901	2816		2387.46	1958.73	1901.49	2790.65	2672.1	2416		XP_A_siPOLS_vs_XP_A_Control	0.3343	0.00731	0.0298	2945	no	up		1756	1745	1490	1388	1185	1224		1814.88	1663.08	1691.9	1291.36	1168.95	1130.27		U2OS_siPOLS_vs_U2OS_Control	-0.5258	1.37e-05	9.52e-05	1756	no	down	NA
ENSG00000149639	SOGA1	protein_coding	1921	2299	2787	2082	2363	3004		1999.26	2518.52	3121	1972.88	2176.55	2577.29		XP_A_siPOLS_vs_XP_A_Control	-0.1831	0.25	0.486	3004	no	down		673	1013	804	586	578	661		695.57	965.44	912.94	545.2	570.17	610.39		U2OS_siPOLS_vs_U2OS_Control	-0.5768	0.000212	0.00114	1013	no	down	NA
ENSG00000149646	CNBD2	protein_coding	38	35	33	77	84	81		39.55	38.34	36.95	72.96	77.37	69.49		XP_A_siPOLS_vs_XP_A_Control	0.9357	0.000677	0.00372	84	no	up		119	105	111	235	253	248		122.99	100.07	126.04	218.64	249.57	229.01		U2OS_siPOLS_vs_U2OS_Control	1	6.86e-07	6.07e-06	253	yes	up	NA
ENSG00000149654	CDH22	protein_coding	1	0	0	0	0	1		1.04	0	0	0	0	0.86		XP_A_siPOLS_vs_XP_A_Control	-0.2714	0.94	0.975	1	no	down		1	2	1	2	2	7		1.03	1.91	1.14	1.86	1.97	6.46		U2OS_siPOLS_vs_U2OS_Control	1.331	0.356	0.548	7	no	up	NA
ENSG00000149657	LSM14B	protein_coding	1818	2050	2061	3182	3477	3856		1892.06	2245.75	2308	3015.23	3202.65	3308.27		XP_A_siPOLS_vs_XP_A_Control	0.5638	1.2e-06	1.19e-05	3856	no	up		2181	2894	2504	4176	4436	4742		2254.13	2758.14	2843.3	3885.24	4375.91	4378.89		U2OS_siPOLS_vs_U2OS_Control	0.6863	9.73e-08	9.98e-07	4742	no	up	NA
ENSG00000149658	YTHDF1	protein_coding	2362	2370	2312	2296	2412	2761		2458.23	2596.3	2589.08	2175.66	2221.68	2368.81		XP_A_siPOLS_vs_XP_A_Control	-0.1757	0.0876	0.227	2761	no	down		4192	4785	3914	5415	5226	5486		4332.56	4560.37	4444.36	5037.98	5155.21	5065.92		U2OS_siPOLS_vs_U2OS_Control	0.1942	0.0586	0.144	5486	no	up	NA
ENSG00000149679	CABLES2	protein_coding	837	853	944	859	945	1100		871.1	934.45	1057.13	813.98	870.44	943.75		XP_A_siPOLS_vs_XP_A_Control	-0.1227	0.334	0.582	1100	no	down		210	231	205	199	158	181		217.04	220.16	232.78	185.14	155.86	167.14		U2OS_siPOLS_vs_U2OS_Control	-0.3979	0.0322	0.089	231	no	down	NA
ENSG00000149716	ORAOV1	protein_coding	603	590	561	466	465	482		627.57	646.34	628.23	441.58	428.31	413.53		XP_A_siPOLS_vs_XP_A_Control	-0.5679	4.72e-06	4.18e-05	603	no	down		452	574	447	510	512	562		467.16	547.05	507.57	474.49	505.06	518.97		U2OS_siPOLS_vs_U2OS_Control	-0.02264	0.875	0.937	574	no	down	NA
ENSG00000149743	TRPT1	protein_coding	384	492	461	560	580	592		399.64	538.98	516.25	530.65	534.24	507.91		XP_A_siPOLS_vs_XP_A_Control	0.113	0.438	0.686	592	no	up		214	315	264	251	287	308		221.18	300.21	299.77	233.52	283.11	284.42		U2OS_siPOLS_vs_U2OS_Control	-0.03586	0.849	0.922	315	no	down	NA
ENSG00000149761	NUDT22	protein_coding	331	422	417	490	580	696		344.48	462.3	466.97	464.32	534.24	597.14		XP_A_siPOLS_vs_XP_A_Control	0.3264	0.0409	0.124	696	no	up		178	434	338	264	376	447		183.97	413.63	383.8	245.62	370.91	412.77		U2OS_siPOLS_vs_U2OS_Control	0.06856	0.795	0.892	447	no	up	NA
ENSG00000149781	FERMT3	protein_coding	35	44	38	13	15	16		36.43	48.2	42.55	12.32	13.82	13.73		XP_A_siPOLS_vs_XP_A_Control	-1.672	2.16e-05	0.000169	44	yes	down		11	35	21	12	19	17		11.37	33.36	23.85	11.16	18.74	15.7		U2OS_siPOLS_vs_U2OS_Control	-0.5934	0.285	0.472	35	no	down	NA
ENSG00000149782	PLCB3	protein_coding	2880	3764	4199	3799	4269	4936		2997.33	4123.41	4702.22	3599.89	3932.16	4234.86		XP_A_siPOLS_vs_XP_A_Control	-0.006673	0.965	0.983	4936	no	down		1412	2648	2122	1416	1680	1814		1459.34	2523.69	2409.54	1317.41	1657.24	1675.1		U2OS_siPOLS_vs_U2OS_Control	-0.4593	0.0139	0.0442	2648	no	down	NA
ENSG00000149792	MRPL49	protein_coding	1921	1837	1778	2322	2401	2490		1999.26	2012.41	1991.08	2200.3	2211.55	2136.3		XP_A_siPOLS_vs_XP_A_Control	0.1254	0.21	0.431	2490	no	up		3653	4456	3498	3715	3113	3806		3775.48	4246.81	3971.99	3456.34	3070.83	3514.56		U2OS_siPOLS_vs_U2OS_Control	-0.2563	0.0268	0.0765	4456	no	down	NA
ENSG00000149798	CDC42EP2	protein_coding	321	449	433	344	382	465		334.08	491.87	484.89	325.97	351.86	398.95		XP_A_siPOLS_vs_XP_A_Control	-0.2824	0.0982	0.248	465	no	down		242	492	392	353	424	464		250.11	468.9	445.12	328.42	418.26	428.47		U2OS_siPOLS_vs_U2OS_Control	0.0134	0.951	0.977	492	no	up	NA
ENSG00000149806	FAU	protein_coding	4095	5120	5209	4919	5562	6273		4261.83	5608.89	5833.27	4661.19	5123.14	5381.94		XP_A_siPOLS_vs_XP_A_Control	-0.05013	0.707	0.857	6273	no	down		3821	6114	4842	6005	6791	7476		3949.12	5826.98	5498.1	5586.9	6699.01	6903.54		U2OS_siPOLS_vs_U2OS_Control	0.3292	0.0336	0.0921	7476	no	up	NA
ENSG00000149809	TM7SF2	protein_coding	82	118	123	147	163	177		85.34	129.27	137.74	139.3	150.14	151.86		XP_A_siPOLS_vs_XP_A_Control	0.3274	0.126	0.299	177	no	up		73	133	60	84	93	82		75.45	126.76	68.13	78.15	91.74	75.72		U2OS_siPOLS_vs_U2OS_Control	-0.144	0.625	0.775	133	no	down	NA
ENSG00000149823	VPS51	protein_coding	556	911	1055	865	1082	1351		578.65	997.99	1181.44	819.66	996.63	1159.09		XP_A_siPOLS_vs_XP_A_Control	0.1101	0.594	0.781	1351	no	up		392	824	650	590	782	811		405.14	785.32	738.08	548.92	771.41	748.9		U2OS_siPOLS_vs_U2OS_Control	0.1014	0.643	0.788	824	no	up	NA
ENSG00000149922	TBX6	protein_coding	0	1	1	4	3	4		0	1.1	1.12	3.79	2.76	3.43		XP_A_siPOLS_vs_XP_A_Control	2.192	0.149	0.337	4	no	up		5	1	4	2	6	8		5.17	0.95	4.54	1.86	5.92	7.39		U2OS_siPOLS_vs_U2OS_Control	0.5207	0.636	0.783	8	no	up	NA
ENSG00000149923	PPP4C	protein_coding	2056	2441	2397	3363	3790	4052		2139.76	2674.08	2684.27	3186.74	3490.95	3476.43		XP_A_siPOLS_vs_XP_A_Control	0.4377	0.000316	0.00189	4052	no	up		889	1744	1442	1697	2012	2351		918.81	1662.13	1637.39	1578.85	1984.75	2170.98		U2OS_siPOLS_vs_U2OS_Control	0.443	0.0262	0.0751	2351	no	up	NA
ENSG00000149925	ALDOA	protein_coding	30560	41695	45091	37515	43537	50522		31805	45676.3	50494.9	35548.8	40101.8	43345.5		XP_A_siPOLS_vs_XP_A_Control	-0.1049	0.499	0.721	50522	no	down		7937	17265	13450	10423	13497	14625		8203.13	16454.5	15272.5	9697.29	13314.2	13505.1		U2OS_siPOLS_vs_U2OS_Control	-0.1289	0.535	0.704	17265	no	down	NA
ENSG00000149926	FAM57B	protein_coding	1	0	4	10	13	6		1.04	0	4.48	9.48	11.97	5.15		XP_A_siPOLS_vs_XP_A_Control	2.281	0.0237	0.0796	13	no	up		2	6	8	10	12	17		2.07	5.72	9.08	9.3	11.84	15.7		U2OS_siPOLS_vs_U2OS_Control	1.138	0.144	0.29	17	no	up	NA
ENSG00000149927	DOC2A	protein_coding	9	7	4	13	6	25		9.37	7.67	4.48	12.32	5.53	21.45		XP_A_siPOLS_vs_XP_A_Control	0.8697	0.196	0.41	25	no	up		10	13	15	40	31	50		10.34	12.39	17.03	37.21	30.58	46.17		U2OS_siPOLS_vs_U2OS_Control	1.527	0.00116	0.00523	50	yes	up	NA
ENSG00000149929	HIRIP3	protein_coding	339	382	416	529	583	699		352.81	418.48	465.86	501.27	537	599.71		XP_A_siPOLS_vs_XP_A_Control	0.4062	0.00615	0.0257	699	no	up		243	364	265	339	342	366		251.15	346.91	300.91	315.4	337.37	337.97		U2OS_siPOLS_vs_U2OS_Control	0.1393	0.423	0.61	366	no	up	NA
ENSG00000149930	TAOK2	protein_coding	2276	2809	3036	3492	3922	4534		2368.72	3077.22	3399.85	3308.98	3612.54	3889.96		XP_A_siPOLS_vs_XP_A_Control	0.2897	0.0383	0.118	4534	no	up		1141	1946	1517	1663	1937	2183		1179.26	1854.65	1722.56	1547.21	1910.76	2015.84		U2OS_siPOLS_vs_U2OS_Control	0.2026	0.239	0.418	2183	no	up	NA
ENSG00000149932	TMEM219	protein_coding	813	849	848	1271	1366	1367		846.12	930.07	949.63	1204.39	1258.22	1172.82		XP_A_siPOLS_vs_XP_A_Control	0.4156	0.000271	0.00165	1367	no	up		822	1185	971	1342	1264	1462		849.56	1129.37	1102.57	1248.56	1246.88	1350.05		U2OS_siPOLS_vs_U2OS_Control	0.3196	0.0247	0.0716	1462	no	up	NA
ENSG00000149948	HMGA2	protein_coding	99	65	65	117	134	147		103.03	71.21	72.79	110.87	123.43	126.12		XP_A_siPOLS_vs_XP_A_Control	0.5431	0.0166	0.0595	147	no	up		1466	1462	1170	4326	4146	4070		1515.15	1393.37	1328.54	4024.8	4089.84	3758.35		U2OS_siPOLS_vs_U2OS_Control	1.486	3.75e-38	4.57e-36	4326	yes	up	NA
ENSG00000149968	MMP3	protein_coding	194	128	121	20	14	18		201.9	140.22	135.5	18.95	12.9	15.44		XP_A_siPOLS_vs_XP_A_Control	-3.34	5.03e-28	4.11e-26	194	yes	down		1047	1086	923	1076	942	870		1082.11	1035.02	1048.07	1001.08	929.24	803.38		U2OS_siPOLS_vs_U2OS_Control	-0.2115	0.111	0.238	1086	no	down	NA
ENSG00000149970	CNKSR2	protein_coding	264	211	210	282	293	304		274.76	231.15	235.17	267.22	269.88	260.82		XP_A_siPOLS_vs_XP_A_Control	0.1057	0.496	0.719	304	no	up		395	289	265	729	605	606		408.24	275.43	300.91	678.24	596.8	559.6		U2OS_siPOLS_vs_U2OS_Control	0.8982	3.89e-07	3.62e-06	729	no	up	NA
ENSG00000149972	CNTN5	protein_coding	1	0	0	0	0	0		1.04	0	0	0	0	0		XP_A_siPOLS_vs_XP_A_Control	-3.39	0.479	0.704	1	no	down		24	16	11	7	8	11		24.8	15.25	12.49	6.51	7.89	10.16		U2OS_siPOLS_vs_U2OS_Control	-1.098	0.0839	0.192	24	no	down	NA
ENSG00000150051	MKX	protein_coding	248	227	244	347	339	316		258.1	248.68	273.24	328.81	312.25	271.11		XP_A_siPOLS_vs_XP_A_Control	0.2251	0.143	0.328	347	no	up		283	235	220	459	411	422		292.49	223.97	249.81	427.04	405.43	389.69		U2OS_siPOLS_vs_U2OS_Control	0.6742	5.51e-05	0.000337	459	no	up	NA
ENSG00000150054	MPP7	protein_coding	3672	2965	2777	1889	1957	1845		3821.59	3248.12	3109.81	1790	1802.58	1582.92		XP_A_siPOLS_vs_XP_A_Control	-0.9762	6.35e-16	2.18e-14	3672	no	down		2551	2056	1771	1531	1347	1413		2636.53	1959.48	2010.97	1424.4	1328.75	1304.8		U2OS_siPOLS_vs_U2OS_Control	-0.7032	7.34e-07	6.47e-06	2551	no	down	NA
ENSG00000150093	ITGB1	protein_coding	41791	35476	32536	38936	38949	38051		43493.5	38863.5	36435.2	36895.3	35875.8	32646		XP_A_siPOLS_vs_XP_A_Control	-0.1724	0.117	0.282	41791	no	down		72902	64785	55801	65581	58391	59161		75346.4	61743.7	63362.2	61014.9	57600	54630.9		U2OS_siPOLS_vs_U2OS_Control	-0.2104	0.0766	0.179	72902	no	down	NA
ENSG00000150275	PCDH15	protein_coding	1	1	1	1	2	2		1.04	1.1	1.12	0.95	1.84	1.72		XP_A_siPOLS_vs_XP_A_Control	0.4728	0.77	0.897	2	no	up		11	10	7	6	7	0		11.37	9.53	7.95	5.58	6.91	0		U2OS_siPOLS_vs_U2OS_Control	-1.217	0.196	0.364	11	no	down	NA
ENSG00000150281	CTF1	protein_coding	15	14	16	28	36	38		15.61	15.34	17.92	26.53	33.16	32.6		XP_A_siPOLS_vs_XP_A_Control	0.9195	0.0252	0.0837	38	no	up		39	37	31	57	32	50		40.31	35.26	35.2	53.03	31.57	46.17		U2OS_siPOLS_vs_U2OS_Control	0.2412	0.512	0.688	57	no	up	NA
ENSG00000150316	CWC15	protein_coding	1242	1074	1017	1089	1109	1140		1292.6	1176.55	1138.88	1031.92	1021.5	978.07		XP_A_siPOLS_vs_XP_A_Control	-0.2516	0.0269	0.0882	1242	no	down		2671	2445	2090	2778	2286	2401		2760.56	2330.22	2373.2	2584.58	2255.03	2217.15		U2OS_siPOLS_vs_U2OS_Control	-0.0809	0.522	0.695	2778	no	down	NA
ENSG00000150347	ARID5B	protein_coding	3763	3154	3287	3884	4009	4253		3916.3	3455.17	3680.93	3680.44	3692.67	3648.87		XP_A_siPOLS_vs_XP_A_Control	-0.004043	0.968	0.984	4253	no	down		3455	3236	2761	6357	5765	6188		3570.85	3084.09	3135.12	5914.39	5686.91	5714.17		U2OS_siPOLS_vs_U2OS_Control	0.8227	2.49e-13	5.14e-12	6357	no	up	NA
ENSG00000150394	CDH8	protein_coding	0	0	0	1	0	2		0	0	0	0.95	0	1.72		XP_A_siPOLS_vs_XP_A_Control	4.481	0.224	0.451	2	no	up		98	88	72	173	115	141		101.29	83.87	81.76	160.95	113.44	130.2		U2OS_siPOLS_vs_U2OS_Control	0.6005	0.0142	0.0449	173	no	up	NA
ENSG00000150401	DCUN1D2	protein_coding	375	302	296	294	298	323		390.28	330.84	331.47	278.59	274.49	277.12		XP_A_siPOLS_vs_XP_A_Control	-0.3431	0.0199	0.0689	375	no	down		918	897	684	996	841	921		948.78	854.89	776.68	926.65	829.61	850.48		U2OS_siPOLS_vs_U2OS_Control	0.01438	0.915	0.96	996	no	up	NA
ENSG00000150403	TMCO3	protein_coding	1702	1602	1590	1779	1867	1976		1771.34	1754.97	1780.55	1685.76	1719.69	1695.32		XP_A_siPOLS_vs_XP_A_Control	-0.05714	0.573	0.766	1976	no	down		4081	4329	3757	3062	2887	2968		4217.83	4125.78	4266.08	2848.81	2847.89	2740.73		U2OS_siPOLS_vs_U2OS_Control	-0.5796	2.81e-08	3.18e-07	4329	no	down	NA
ENSG00000150433	TMEM218	protein_coding	344	316	266	439	434	426		358.01	346.17	297.88	415.99	399.76	365.49		XP_A_siPOLS_vs_XP_A_Control	0.2362	0.104	0.258	439	no	up		393	368	348	469	364	394		406.18	350.72	395.15	436.35	359.07	363.83		U2OS_siPOLS_vs_U2OS_Control	0.009887	0.951	0.977	469	no	up	NA
ENSG00000150455	TIRAP	protein_coding	53	53	56	91	94	101		55.16	58.06	62.71	86.23	86.58	86.65		XP_A_siPOLS_vs_XP_A_Control	0.5614	0.0203	0.0703	101	no	up		55	56	55	38	34	45		56.84	53.37	62.45	35.35	33.54	41.55		U2OS_siPOLS_vs_U2OS_Control	-0.6421	0.0521	0.131	56	no	down	NA
ENSG00000150456	EEF1AKMT1	protein_coding	60	63	67	26	37	37		62.44	69.02	75.03	24.64	34.08	31.74		XP_A_siPOLS_vs_XP_A_Control	-1.188	6.28e-05	0.000445	67	yes	down		1	0	3	0	1	0		1.03	0	3.41	0	0.99	0		U2OS_siPOLS_vs_U2OS_Control	-2.181	0.412	0.6	3	no	down	NA
ENSG00000150457	LATS2	protein_coding	2565	2499	2413	2763	2859	3053		2669.5	2737.62	2702.18	2618.19	2633.41	2619.33		XP_A_siPOLS_vs_XP_A_Control	-0.04303	0.66	0.829	3053	no	down		2174	2347	1881	2310	2348	2343		2246.89	2236.82	2135.88	2149.17	2316.19	2163.59		U2OS_siPOLS_vs_U2OS_Control	0.001859	0.987	0.994	2348	no	up	NA
ENSG00000150459	SAP18	protein_coding	3656	3504	2973	4149	4176	4162		3804.94	3838.59	3329.3	3931.55	3846.5	3570.8		XP_A_siPOLS_vs_XP_A_Control	0.04847	0.656	0.827	4176	no	up		3091	3259	2656	3434	3047	3223		3194.64	3106.01	3015.89	3194.91	3005.73	2976.21		U2OS_siPOLS_vs_U2OS_Control	-0.02184	0.839	0.916	3434	no	down	NA
ENSG00000150471	ADGRL3	protein_coding	0	0	1	1	2	1		0	0	1.12	0.95	1.84	0.86		XP_A_siPOLS_vs_XP_A_Control	1.729	0.455	0.701	2	no	up		711	602	555	523	396	493		734.84	573.74	630.2	486.59	390.64	455.25		U2OS_siPOLS_vs_U2OS_Control	-0.5404	0.000608	0.00295	711	no	down	NA
ENSG00000150477	KIAA1328	protein_coding	139	125	119	282	254	262		144.66	136.94	133.26	267.22	233.96	224.78		XP_A_siPOLS_vs_XP_A_Control	0.806	3.25e-06	2.96e-05	282	no	up		175	124	133	260	222	227		180.87	118.18	151.02	241.9	218.99	209.62		U2OS_siPOLS_vs_U2OS_Control	0.5769	0.00605	0.0219	260	no	up	NA
ENSG00000150510	FAM124A	protein_coding	2	0	2	3	2	1		2.08	0	2.24	2.84	1.84	0.86		XP_A_siPOLS_vs_XP_A_Control	0.3487	0.818	0.924	3	no	up		49	44	48	71	52	64		50.64	41.93	54.5	66.06	51.3	59.1		U2OS_siPOLS_vs_U2OS_Control	0.2666	0.398	0.588	71	no	up	NA
ENSG00000150527	CTAGE5	protein_coding	32	44	38	42	54	60		33.3	48.2	42.55	39.8	49.74	51.48		XP_A_siPOLS_vs_XP_A_Control	0.1882	0.543	0.747	60	no	up		77	67	35	117	111	114		79.58	63.85	39.74	108.85	109.5	105.27		U2OS_siPOLS_vs_U2OS_Control	0.8162	0.00462	0.0173	117	no	up	NA
ENSG00000150540	HNMT	protein_coding	33	26	26	112	111	93		34.34	28.48	29.12	106.13	102.24	79.79		XP_A_siPOLS_vs_XP_A_Control	1.645	5.8e-09	8.56e-08	112	yes	up		998	742	705	419	340	355		1031.46	707.17	800.53	389.83	335.39	327.82		U2OS_siPOLS_vs_U2OS_Control	-1.269	8.59e-14	1.87e-12	998	yes	down	4
ENSG00000150551	LYPD1	protein_coding	131	123	148	258	287	289		136.34	134.74	165.74	244.48	264.35	247.95		XP_A_siPOLS_vs_XP_A_Control	0.7938	3.84e-06	3.45e-05	289	no	up		579	650	559	596	565	642		598.41	619.49	634.75	554.5	557.35	592.84		U2OS_siPOLS_vs_U2OS_Control	-0.1198	0.368	0.56	650	no	down	NA
ENSG00000150556	LYPD6B	protein_coding	54	37	41	15	9	11		56.2	40.53	45.91	14.21	8.29	9.44		XP_A_siPOLS_vs_XP_A_Control	-2.165	1.47e-07	1.72e-06	54	yes	down		0	0	2	8	7	6		0	0	2.27	7.44	6.91	5.54		U2OS_siPOLS_vs_U2OS_Control	3.218	0.0278	0.0787	8	no	up	NA
ENSG00000150593	PDCD4	protein_coding	1371	1248	1145	1864	1841	1801		1426.85	1367.17	1282.22	1766.31	1695.74	1545.17		XP_A_siPOLS_vs_XP_A_Control	0.2964	0.00879	0.0347	1864	no	up		1569	1404	1202	2982	2621	2624		1621.61	1338.09	1364.87	2774.38	2585.5	2423.07		U2OS_siPOLS_vs_U2OS_Control	0.8478	3.2e-11	5.2e-10	2982	no	up	NA
ENSG00000150594	ADRA2A	protein_coding	144	141	134	164	178	230		149.87	154.46	150.06	155.4	163.96	197.33		XP_A_siPOLS_vs_XP_A_Control	0.1868	0.308	0.553	230	no	up		0	1	4	3	3	5		0	0.95	4.54	2.79	2.96	4.62		U2OS_siPOLS_vs_U2OS_Control	0.9483	0.505	0.683	5	no	up	NA
ENSG00000150625	GPM6A	protein_coding	4	8	4	4	6	3		4.16	8.76	4.48	3.79	5.53	2.57		XP_A_siPOLS_vs_XP_A_Control	-0.5527	0.527	0.743	8	no	down		34	36	25	41	42	42		35.14	34.31	28.39	38.15	41.43	38.78		U2OS_siPOLS_vs_U2OS_Control	0.2719	0.462	0.646	42	no	up	NA
ENSG00000150627	WDR17	protein_coding	175	129	99	477	513	484		182.13	141.32	110.86	452	472.52	415.25		XP_A_siPOLS_vs_XP_A_Control	1.622	2.47e-19	1.16e-17	513	yes	up		107	107	97	552	485	468		110.59	101.98	110.14	513.57	478.43	432.16		U2OS_siPOLS_vs_U2OS_Control	2.143	1.29e-33	1.28e-31	552	yes	up	1
ENSG00000150628	SPATA4	protein_coding	26	13	16	13	19	9		27.06	14.24	17.92	12.32	17.5	7.72		XP_A_siPOLS_vs_XP_A_Control	-0.6653	0.196	0.41	26	no	down		1	3	0	6	5	3		1.03	2.86	0	5.58	4.93	2.77		U2OS_siPOLS_vs_U2OS_Control	1.728	0.214	0.387	6	no	up	NA
ENSG00000150630	VEGFC	protein_coding	667	627	608	1002	1018	1075		694.17	686.87	680.87	949.48	937.68	922.3		XP_A_siPOLS_vs_XP_A_Control	0.4462	8.06e-05	0.000558	1075	no	up		609	552	521	909	782	918		629.42	526.09	591.6	845.71	771.41	847.71		U2OS_siPOLS_vs_U2OS_Control	0.4972	0.0003	0.00156	918	no	up	NA
ENSG00000150636	CCDC102B	protein_coding	6	12	3	19	24	20		6.24	13.15	3.36	18	22.11	17.16		XP_A_siPOLS_vs_XP_A_Control	1.331	0.0225	0.0764	24	no	up		120	92	101	191	137	160		124.02	87.68	114.69	177.7	135.14	147.75		U2OS_siPOLS_vs_U2OS_Control	0.4997	0.0326	0.09	191	no	up	NA
ENSG00000150637	CD226	protein_coding	4	4	4	3	1	4		4.16	4.38	4.48	2.84	0.92	3.43		XP_A_siPOLS_vs_XP_A_Control	-0.8501	0.415	0.664	4	no	down		31	31	20	22	22	7		32.04	29.54	22.71	20.47	21.7	6.46		U2OS_siPOLS_vs_U2OS_Control	-0.7989	0.129	0.267	31	no	down	NA
ENSG00000150667	FSIP1	protein_coding	79	66	49	112	97	110		82.22	72.3	54.87	106.13	89.35	94.37		XP_A_siPOLS_vs_XP_A_Control	0.4663	0.0538	0.155	112	no	up		95	81	83	112	63	86		98.19	77.2	94.25	104.2	62.15	79.41		U2OS_siPOLS_vs_U2OS_Control	-0.1308	0.639	0.785	112	no	down	NA
ENSG00000150672	DLG2	protein_coding	11	9	7	20	11	26		11.45	9.86	7.84	18.95	10.13	22.31		XP_A_siPOLS_vs_XP_A_Control	0.8177	0.141	0.325	26	no	up		209	183	159	559	453	485		216.01	174.41	180.54	520.08	446.86	447.86		U2OS_siPOLS_vs_U2OS_Control	1.309	1.5e-14	3.58e-13	559	yes	up	NA
ENSG00000150687	PRSS23	protein_coding	8905	8046	7284	6405	6381	6511		9267.78	8814.29	8156.94	6069.31	5877.51	5586.13		XP_A_siPOLS_vs_XP_A_Control	-0.5817	1.53e-08	2.12e-07	8905	no	down		24	22	15	31	34	31		24.8	20.97	17.03	28.84	33.54	28.63		U2OS_siPOLS_vs_U2OS_Control	0.5315	0.227	0.402	34	no	up	NA
ENSG00000150712	MTMR12	protein_coding	3147	2843	2671	3213	3242	3194		3275.21	3114.47	2991.1	3044.6	2986.19	2740.3		XP_A_siPOLS_vs_XP_A_Control	-0.09713	0.354	0.601	3242	no	down		2569	2407	1992	2043	1900	1882		2655.14	2294	2261.92	1900.76	1874.26	1737.89		U2OS_siPOLS_vs_U2OS_Control	-0.3875	0.00138	0.00608	2569	no	down	NA
ENSG00000150722	PPP1R1C	protein_coding	0	0	1	1	0	0		0	0	1.12	0.95	0	0		XP_A_siPOLS_vs_XP_A_Control	-0.2461	0.944	0.976	1	no	down		67	61	47	25	25	23		69.25	58.14	53.37	23.26	24.66	21.24		U2OS_siPOLS_vs_U2OS_Control	-1.388	0.000121	0.000682	67	yes	down	NA
ENSG00000150753	CCT5	protein_coding	37846	33328	32954	27876	27774	30313		39387.8	36510.4	36903.3	26415	25582.5	26007.1		XP_A_siPOLS_vs_XP_A_Control	-0.5322	1.71e-08	2.33e-07	37846	no	down		38011	38265	31985	31030	28146	29711		39285.5	36468.7	36319	28869.5	27764.7	27435.9		U2OS_siPOLS_vs_U2OS_Control	-0.4148	4.74e-05	0.000295	38265	no	down	NA
ENSG00000150756	FAM173B	protein_coding	642	511	426	511	569	534		668.15	559.79	477.05	484.22	524.1	458.15		XP_A_siPOLS_vs_XP_A_Control	-0.2184	0.146	0.333	642	no	down		858	713	636	725	640	721		886.77	679.53	722.18	674.52	631.33	665.79		U2OS_siPOLS_vs_U2OS_Control	-0.2147	0.142	0.287	858	no	down	NA
ENSG00000150760	DOCK1	protein_coding	4097	3834	3710	4384	4344	4772		4263.91	4200.1	4154.62	4154.23	4001.24	4094.15		XP_A_siPOLS_vs_XP_A_Control	-0.04284	0.654	0.826	4772	no	down		3018	2910	2449	4614	4166	4431		3119.19	2773.39	2780.85	4292.75	4109.57	4091.7		U2OS_siPOLS_vs_U2OS_Control	0.5266	2.17e-06	1.76e-05	4614	no	up	NA
ENSG00000150764	DIXDC1	protein_coding	347	275	267	670	689	700		361.14	301.26	299	634.88	634.64	600.57		XP_A_siPOLS_vs_XP_A_Control	0.9589	3.39e-12	7.69e-11	700	no	up		801	736	656	805	718	840		827.86	701.45	744.89	748.95	708.27	775.68		U2OS_siPOLS_vs_U2OS_Control	-0.02607	0.846	0.92	840	no	down	NA
ENSG00000150768	DLAT	protein_coding	2909	2473	2321	2495	2714	2607		3027.51	2709.14	2599.16	2364.23	2499.85	2236.68		XP_A_siPOLS_vs_XP_A_Control	-0.2315	0.0377	0.116	2909	no	down		5107	4713	4101	4862	4147	4390		5278.24	4491.75	4656.69	4523.48	4090.83	4053.84		U2OS_siPOLS_vs_U2OS_Control	-0.1875	0.111	0.238	5107	no	down	NA
ENSG00000150773	PIH1D2	protein_coding	37	26	37	73	69	68		38.51	28.48	41.43	69.17	63.56	58.34		XP_A_siPOLS_vs_XP_A_Control	0.8163	0.00575	0.0243	73	no	up		78	54	49	115	99	101		80.62	51.46	55.64	106.99	97.66	93.27		U2OS_siPOLS_vs_U2OS_Control	0.6668	0.0167	0.0517	115	no	up	NA
ENSG00000150776	C11orf57	protein_coding	1547	1224	1088	951	969	964		1610.02	1340.88	1218.39	901.16	892.54	827.07		XP_A_siPOLS_vs_XP_A_Control	-0.6703	3.65e-07	3.99e-06	1547	no	down		3388	3126	2576	3225	2944	2854		3501.6	2979.25	2925.05	3000.46	2904.12	2635.46		U2OS_siPOLS_vs_U2OS_Control	-0.1394	0.259	0.442	3388	no	down	NA
ENSG00000150779	TIMM8B	protein_coding	525	492	499	694	675	674		546.39	538.98	558.8	657.63	621.74	578.26		XP_A_siPOLS_vs_XP_A_Control	0.1757	0.159	0.354	694	no	up		1650	1872	1333	1600	1442	1558		1705.32	1784.12	1513.62	1488.6	1422.47	1438.7		U2OS_siPOLS_vs_U2OS_Control	-0.2023	0.0943	0.209	1872	no	down	NA
ENSG00000150782	IL18	protein_coding	846	699	595	355	323	311		880.47	765.75	666.31	336.39	297.51	266.82		XP_A_siPOLS_vs_XP_A_Control	-1.362	2.7e-19	1.26e-17	846	yes	down		7376	6706	6059	6148	5786	5828		7623.31	6391.19	6880.01	5719.94	5707.62	5381.73		U2OS_siPOLS_vs_U2OS_Control	-0.3138	0.00592	0.0215	7376	no	down	NA
ENSG00000150783	TEX12	protein_coding	0	0	0	2	0	0		0	0	0	1.9	0	0		XP_A_siPOLS_vs_XP_A_Control	3.974	0.352	0.599	2	no	up		3	2	1	8	6	7		3.1	1.91	1.14	7.44	5.92	6.46		U2OS_siPOLS_vs_U2OS_Control	1.683	0.122	0.256	8	no	up	NA
ENSG00000150787	PTS	protein_coding	794	691	599	666	681	608		826.35	756.98	670.79	631.09	627.27	521.64		XP_A_siPOLS_vs_XP_A_Control	-0.3416	0.0133	0.0492	794	no	down		1212	1152	1026	861	831	796		1252.64	1097.92	1165.03	801.05	819.74	735.05		U2OS_siPOLS_vs_U2OS_Control	-0.5775	6.08e-06	4.48e-05	1212	no	down	NA
ENSG00000150867	PIP4K2A	protein_coding	1460	1320	1276	1338	1263	1338		1519.48	1446.04	1428.92	1267.87	1163.34	1147.94		XP_A_siPOLS_vs_XP_A_Control	-0.2963	0.007	0.0287	1460	no	down		4598	4505	3960	2650	2344	2468		4752.17	4293.51	4496.59	2465.49	2312.25	2279.02		U2OS_siPOLS_vs_U2OS_Control	-0.9403	1.46e-17	4.55e-16	4598	no	down	NA
ENSG00000150893	FREM2	protein_coding	3	4	2	1	1	5		3.12	4.38	2.24	0.95	0.92	4.29		XP_A_siPOLS_vs_XP_A_Control	-0.6449	0.589	0.779	5	no	down		220	229	168	262	245	241		227.38	218.25	190.76	243.76	241.68	222.55		U2OS_siPOLS_vs_U2OS_Control	0.1525	0.394	0.584	262	no	up	NA
ENSG00000150907	FOXO1	protein_coding	69	41	40	149	149	154		71.81	44.91	44.79	141.19	137.24	132.12		XP_A_siPOLS_vs_XP_A_Control	1.342	3.26e-08	4.27e-07	154	yes	up		243	230	204	747	698	684		251.15	219.2	231.64	694.99	688.54	631.62		U2OS_siPOLS_vs_U2OS_Control	1.522	3.26e-24	1.72e-22	747	yes	up	1
ENSG00000150938	CRIM1	protein_coding	12158	11323	10321	11456	11787	12315		12653.3	12404.2	11557.9	10855.6	10857	10565.7		XP_A_siPOLS_vs_XP_A_Control	-0.1819	0.0591	0.167	12315	no	down		4696	4979	4180	15130	13889	14567		4853.46	4745.26	4746.4	14076.6	13700.9	13451.6		U2OS_siPOLS_vs_U2OS_Control	1.523	7.09e-52	1.82e-49	15130	yes	up	NA
ENSG00000150961	SEC24D	protein_coding	2709	2563	2502	1542	1540	1647		2819.36	2807.73	2801.85	1461.18	1418.49	1413.05		XP_A_siPOLS_vs_XP_A_Control	-0.9735	2.47e-22	1.46e-20	2709	no	down		1765	1599	1397	755	664	776		1824.18	1523.94	1586.3	702.43	655.01	716.58		U2OS_siPOLS_vs_U2OS_Control	-1.25	5.83e-22	2.73e-20	1765	yes	down	NA
ENSG00000150967	ABCB9	protein_coding	213	239	300	358	390	473		221.68	261.82	335.95	339.24	359.23	405.81		XP_A_siPOLS_vs_XP_A_Control	0.4322	0.0125	0.0468	473	no	up		571	1055	879	321	394	411		590.15	1005.47	998.11	298.65	388.66	379.53		U2OS_siPOLS_vs_U2OS_Control	-1.282	2.1e-10	3.11e-09	1055	yes	down	NA
ENSG00000150977	RILPL2	protein_coding	382	402	442	357	443	516		397.56	440.39	494.97	338.29	408.05	442.7		XP_A_siPOLS_vs_XP_A_Control	-0.1634	0.287	0.529	516	no	down		468	514	425	560	544	643		483.69	489.87	482.59	521.01	536.63	593.76		U2OS_siPOLS_vs_U2OS_Control	0.1816	0.194	0.361	643	no	up	NA
ENSG00000150990	DHX37	protein_coding	786	1142	1165	865	1051	1195		818.02	1251.05	1304.62	819.66	968.07	1025.25		XP_A_siPOLS_vs_XP_A_Control	-0.2616	0.121	0.29	1195	no	down		997	1887	1330	1245	1657	1821		1030.43	1798.42	1510.22	1158.32	1634.55	1681.56		U2OS_siPOLS_vs_U2OS_Control	0.04408	0.821	0.906	1887	no	up	NA
ENSG00000150991	UBC	protein_coding	19619	17650	17420	18065	18237	19330		20418.3	19335.3	19507.7	17118.2	16798	16584.2		XP_A_siPOLS_vs_XP_A_Control	-0.2308	0.0132	0.0491	19619	no	down		30946	33109	26439	26294	23527	26283		31983.6	31554.7	30021.5	24463.3	23208.3	24270.4		U2OS_siPOLS_vs_U2OS_Control	-0.3791	0.000167	0.000917	33109	no	down	NA
ENSG00000150995	ITPR1	protein_coding	135	132	107	320	373	409		140.5	144.6	119.82	303.23	343.57	350.9		XP_A_siPOLS_vs_XP_A_Control	1.301	9.25e-15	2.76e-13	409	yes	up		1280	1289	1114	3666	3127	3279		1322.92	1228.49	1264.95	3410.75	3084.64	3027.92		U2OS_siPOLS_vs_U2OS_Control	1.319	4.07e-30	3.12e-28	3666	yes	up	1
ENSG00000151006	PRSS53	protein_coding	199	242	219	189	169	201		207.11	265.11	245.25	179.09	155.67	172.45		XP_A_siPOLS_vs_XP_A_Control	-0.4996	0.00388	0.0173	242	no	down		28	41	34	16	13	28		28.94	39.08	38.61	14.89	12.82	25.86		U2OS_siPOLS_vs_U2OS_Control	-0.99	0.0309	0.086	41	no	down	NA
ENSG00000151012	SLC7A11	protein_coding	2131	1717	1540	1477	1473	1378		2217.81	1880.95	1724.56	1399.59	1356.77	1182.26		XP_A_siPOLS_vs_XP_A_Control	-0.5646	1.47e-05	0.000118	2131	no	down		2982	2438	2138	4386	3582	3797		3081.99	2323.55	2427.7	4080.62	3533.48	3506.25		U2OS_siPOLS_vs_U2OS_Control	0.5056	0.000276	0.00145	4386	no	up	NA
ENSG00000151014	NOCT	protein_coding	1312	1181	1149	968	988	1017		1365.45	1293.77	1286.7	917.27	910.04	872.54		XP_A_siPOLS_vs_XP_A_Control	-0.5477	5.72e-07	6.03e-06	1312	no	down		1436	1475	1318	1466	1305	1577		1484.15	1405.76	1496.59	1363.93	1287.32	1456.24		U2OS_siPOLS_vs_U2OS_Control	-0.0945	0.426	0.613	1577	no	down	NA
ENSG00000151023	ENKUR	protein_coding	4	3	2	7	6	11		4.16	3.29	2.24	6.63	5.53	9.44		XP_A_siPOLS_vs_XP_A_Control	1.154	0.182	0.389	11	no	up		19	18	12	57	55	44		19.64	17.15	13.63	53.03	54.25	40.63		U2OS_siPOLS_vs_U2OS_Control	1.548	0.000178	0.000971	57	yes	up	NA
ENSG00000151025	GPR158	protein_coding	46	29	40	18	17	18		47.87	31.77	44.79	17.06	15.66	15.44		XP_A_siPOLS_vs_XP_A_Control	-1.371	0.000371	0.00218	46	yes	down		768	679	562	520	411	503		793.75	647.12	638.15	483.79	405.43	464.48		U2OS_siPOLS_vs_U2OS_Control	-0.6187	5.38e-05	0.00033	768	no	down	NA
ENSG00000151062	CACNA2D4	protein_coding	0	1	0	1	0	2		0	1.1	0	0.95	0	1.72		XP_A_siPOLS_vs_XP_A_Control	1.297	0.62	0.8	2	no	up		255	337	275	625	505	562		263.55	321.18	312.26	581.48	498.16	518.97		U2OS_siPOLS_vs_U2OS_Control	0.8337	1.29e-07	1.3e-06	625	no	up	NA
ENSG00000151065	DCP1B	protein_coding	564	547	526	897	983	1017		586.98	599.23	589.04	849.99	905.44	872.54		XP_A_siPOLS_vs_XP_A_Control	0.566	1.18e-06	1.18e-05	1017	no	up		710	675	529	730	671	753		733.81	643.31	600.68	679.17	661.91	695.34		U2OS_siPOLS_vs_U2OS_Control	0.04186	0.762	0.87	753	no	up	NA
ENSG00000151067	CACNA1C	protein_coding	2	3	0	3	4	1		2.08	3.29	0	2.84	3.68	0.86		XP_A_siPOLS_vs_XP_A_Control	0.4469	0.744	0.88	4	no	up		71	90	63	47	54	46		73.38	85.77	71.54	43.73	53.27	42.48		U2OS_siPOLS_vs_U2OS_Control	-0.729	0.0142	0.045	90	no	down	NA
ENSG00000151090	THRB	protein_coding	855	734	736	877	892	907		889.83	804.09	824.21	831.04	821.62	778.16		XP_A_siPOLS_vs_XP_A_Control	-0.05132	0.661	0.83	907	no	down		452	420	352	513	471	533		467.16	400.28	399.7	477.28	464.62	492.19		U2OS_siPOLS_vs_U2OS_Control	0.1786	0.226	0.402	533	no	up	NA
ENSG00000151092	NGLY1	protein_coding	2459	2023	1901	3374	3266	3183		2559.18	2216.17	2128.82	3197.16	3008.3	2730.86		XP_A_siPOLS_vs_XP_A_Control	0.3719	0.00174	0.00863	3374	no	up		1786	1550	1406	2843	2468	2618		1845.88	1477.24	1596.52	2645.05	2434.57	2417.53		U2OS_siPOLS_vs_U2OS_Control	0.6079	1.65e-06	1.36e-05	2843	no	up	NA
ENSG00000151093	OXSM	protein_coding	428	360	316	709	610	619		445.44	394.38	353.87	671.84	561.87	531.07		XP_A_siPOLS_vs_XP_A_Control	0.5629	0.00016	0.00103	709	no	up		551	490	418	762	669	704		569.47	467	474.64	708.95	659.94	650.09		U2OS_siPOLS_vs_U2OS_Control	0.4181	0.00384	0.0147	762	no	up	NA
ENSG00000151116	UEVLD	protein_coding	1356	1127	1035	879	888	811		1411.24	1234.61	1159.04	832.93	817.93	695.8		XP_A_siPOLS_vs_XP_A_Control	-0.6979	8.19e-08	9.98e-07	1356	no	down		2234	1887	1704	1072	972	994		2308.91	1798.42	1934.9	997.36	958.83	917.89		U2OS_siPOLS_vs_U2OS_Control	-1.072	1.16e-15	3.05e-14	2234	yes	down	NA
ENSG00000151117	TMEM86A	protein_coding	34	35	31	71	64	86		35.39	38.34	34.72	67.28	58.95	73.78		XP_A_siPOLS_vs_XP_A_Control	0.8841	0.00215	0.0104	86	no	up		158	206	169	119	142	147		163.3	196.33	191.9	110.71	140.08	135.74		U2OS_siPOLS_vs_U2OS_Control	-0.5134	0.0143	0.0452	206	no	down	NA
ENSG00000151131	C12orf45	protein_coding	861	690	627	800	727	780		896.08	755.89	702.14	758.07	669.64	669.2		XP_A_siPOLS_vs_XP_A_Control	-0.1676	0.215	0.438	861	no	down		610	623	478	798	745	730		630.45	593.75	542.77	742.44	734.91	674.1		U2OS_siPOLS_vs_U2OS_Control	0.2834	0.0379	0.102	798	no	up	NA
ENSG00000151135	TMEM263	protein_coding	4124	3518	3038	5046	5070	4778		4292.01	3853.92	3402.09	4781.53	4669.96	4099.3		XP_A_siPOLS_vs_XP_A_Control	0.2306	0.0582	0.165	5070	no	up		3556	2914	2676	1728	1523	1591		3675.23	2777.2	3038.6	1607.69	1502.37	1469.17		U2OS_siPOLS_vs_U2OS_Control	-1.051	4.48e-15	1.12e-13	3556	yes	down	NA
ENSG00000151136	BTBD11	protein_coding	0	1	1	1	1	0		0	1.1	1.12	0.95	0.92	0		XP_A_siPOLS_vs_XP_A_Control	-0.2497	0.914	0.97	1	no	down		59	59	34	24	18	33		60.98	56.23	38.61	22.33	17.76	30.47		U2OS_siPOLS_vs_U2OS_Control	-1.143	0.00384	0.0147	59	yes	down	NA
ENSG00000151148	UBE3B	protein_coding	1738	1702	1670	1707	1684	1755		1808.8	1864.52	1870.14	1617.53	1551.13	1505.71		XP_A_siPOLS_vs_XP_A_Control	-0.2461	0.0178	0.063	1755	no	down		1213	1314	1104	1503	1328	1493		1253.67	1252.31	1253.59	1398.35	1310.01	1378.68		U2OS_siPOLS_vs_U2OS_Control	0.1206	0.294	0.483	1503	no	up	NA
ENSG00000151150	ANK3	protein_coding	8	11	5	9	5	7		8.33	12.05	5.6	8.53	4.61	6.01		XP_A_siPOLS_vs_XP_A_Control	-0.4441	0.531	0.743	11	no	down		261	257	179	312	274	293		269.75	244.94	203.25	290.28	270.29	270.56		U2OS_siPOLS_vs_U2OS_Control	0.2098	0.239	0.418	312	no	up	NA
ENSG00000151151	IPMK	protein_coding	1530	1210	1072	2203	2145	2115		1592.33	1325.54	1200.47	2087.54	1975.75	1814.57		XP_A_siPOLS_vs_XP_A_Control	0.5128	8.87e-05	0.000609	2203	no	up		1526	1304	1095	1117	971	960		1577.17	1242.78	1243.38	1039.23	957.85	886.49		U2OS_siPOLS_vs_U2OS_Control	-0.4949	0.000513	0.00254	1526	no	down	NA
ENSG00000151164	RAD9B	protein_coding	29	24	19	21	18	25		30.18	26.29	21.28	19.9	16.58	21.45		XP_A_siPOLS_vs_XP_A_Control	-0.4254	0.302	0.546	29	no	down		10	6	3	7	10	11		10.34	5.72	3.41	6.51	9.86	10.16		U2OS_siPOLS_vs_U2OS_Control	0.4411	0.583	0.742	11	no	up	NA
ENSG00000151176	PLBD2	protein_coding	450	542	882	709	782	1254		468.33	593.75	987.7	671.84	720.3	1075.87		XP_A_siPOLS_vs_XP_A_Control	0.2682	0.483	0.707	1254	no	up		370	662	586	542	632	631		382.41	630.92	665.4	504.26	623.44	582.68		U2OS_siPOLS_vs_U2OS_Control	0.02707	0.891	0.946	662	no	up	NA
ENSG00000151208	DLG5	protein_coding	3332	3796	4033	5500	5914	7100		3467.74	4158.47	4516.33	5211.74	5447.36	6091.47		XP_A_siPOLS_vs_XP_A_Control	0.4643	0.000216	0.00134	7100	no	up		3536	5345	4229	6599	6991	7581		3654.56	5094.08	4802.04	6139.54	6896.3	7000.5		U2OS_siPOLS_vs_U2OS_Control	0.5642	6.04e-05	0.000366	7581	no	up	NA
ENSG00000151224	MAT1A	protein_coding	0	0	1	0	0	0		0	0	1.12	0	0	0		XP_A_siPOLS_vs_XP_A_Control	-3.472	0.468	0.703	1	no	down		18	24	13	0	2	6		18.6	22.87	14.76	0	1.97	5.54		U2OS_siPOLS_vs_U2OS_Control	-2.901	0.000618	0.00299	24	no	down	NA
ENSG00000151229	SLC2A13	protein_coding	122	121	116	80	74	86		126.97	132.55	129.9	75.81	68.16	73.78		XP_A_siPOLS_vs_XP_A_Control	-0.8385	7.25e-05	0.000506	122	no	down		559	471	387	585	496	508		577.74	448.89	439.44	544.27	489.28	469.1		U2OS_siPOLS_vs_U2OS_Control	0.03541	0.826	0.909	585	no	up	NA
ENSG00000151233	GXYLT1	protein_coding	4673	3703	3486	2718	2774	2692		4863.37	4056.59	3903.78	2575.55	2555.12	2309.61		XP_A_siPOLS_vs_XP_A_Control	-0.7856	5.83e-11	1.15e-09	4673	no	down		4677	3957	3693	3810	3349	3392		4833.82	3771.24	4193.41	3544.73	3303.63	3132.26		U2OS_siPOLS_vs_U2OS_Control	-0.3587	0.00496	0.0184	4677	no	down	NA
ENSG00000151239	TWF1	protein_coding	4045	3292	3010	4200	4262	4033		4209.79	3606.34	3370.73	3979.87	3925.71	3460.13		XP_A_siPOLS_vs_XP_A_Control	0.02268	0.851	0.942	4262	no	up		5466	4654	4226	3875	3292	3358		5649.27	4435.52	4798.63	3605.2	3247.41	3100.87		U2OS_siPOLS_vs_U2OS_Control	-0.5804	7.22e-06	5.26e-05	5466	no	down	NA
ENSG00000151240	DIP2C	protein_coding	1157	1230	1235	1700	1850	1982		1204.13	1347.45	1383.01	1610.9	1704.03	1700.46		XP_A_siPOLS_vs_XP_A_Control	0.3504	0.00169	0.00842	1982	no	up		336	419	342	654	673	718		347.27	399.33	388.34	608.46	663.88	663.02		U2OS_siPOLS_vs_U2OS_Control	0.7698	7.91e-08	8.25e-07	718	no	up	NA
ENSG00000151247	EIF4E	protein_coding	783	658	539	562	505	542		814.9	720.83	603.6	532.54	465.15	465.01		XP_A_siPOLS_vs_XP_A_Control	-0.5494	0.000155	0.000997	783	no	down		1556	1349	1105	1083	949	935		1608.17	1285.67	1254.73	1007.6	936.14	863.4		U2OS_siPOLS_vs_U2OS_Control	-0.5636	7.22e-05	0.000431	1556	no	down	NA
ENSG00000151276	MAGI1	protein_coding	993	946	907	979	1010	1204		1033.45	1036.33	1015.7	927.69	930.31	1032.98		XP_A_siPOLS_vs_XP_A_Control	-0.09367	0.41	0.658	1204	no	down		1959	2039	1791	3241	3001	3236		2024.68	1943.28	2033.68	3015.34	2960.35	2988.21		U2OS_siPOLS_vs_U2OS_Control	0.5789	6.11e-08	6.52e-07	3241	no	up	NA
ENSG00000151287	TEX30	protein_coding	313	269	258	810	869	726		325.75	294.69	288.92	767.55	800.43	622.87		XP_A_siPOLS_vs_XP_A_Control	1.268	4.1e-18	1.74e-16	869	yes	up		291	236	214	666	608	589		300.76	224.92	243	619.63	599.76	543.9		U2OS_siPOLS_vs_U2OS_Control	1.198	3.16e-13	6.44e-12	666	yes	up	1
ENSG00000151292	CSNK1G3	protein_coding	3247	2729	2412	2269	2192	2200		3379.28	2989.58	2701.06	2150.08	2019.04	1887.5		XP_A_siPOLS_vs_XP_A_Control	-0.5828	1.25e-06	1.24e-05	3247	no	down		3157	2582	2238	2535	2303	2349		3262.85	2460.79	2541.25	2358.5	2271.8	2169.13		U2OS_siPOLS_vs_U2OS_Control	-0.2816	0.0385	0.103	3157	no	down	NA
ENSG00000151304	SRFBP1	protein_coding	1378	1177	1039	1627	1527	1399		1434.14	1289.39	1163.52	1541.73	1406.51	1200.28		XP_A_siPOLS_vs_XP_A_Control	0.09337	0.485	0.708	1627	no	up		1722	1550	1406	2182	1933	1991		1779.74	1477.24	1596.52	2030.08	1906.82	1838.54		U2OS_siPOLS_vs_U2OS_Control	0.2511	0.0425	0.112	2182	no	up	NA
ENSG00000151320	AKAP6	protein_coding	22	25	15	20	29	36		22.9	27.39	16.8	18.95	26.71	30.89		XP_A_siPOLS_vs_XP_A_Control	0.1925	0.642	0.816	36	no	up		154	138	122	265	183	226		159.16	131.52	138.53	246.55	180.52	208.69		U2OS_siPOLS_vs_U2OS_Control	0.5678	0.00611	0.0221	265	no	up	NA
ENSG00000151322	NPAS3	protein_coding	4	2	3	3	0	1		4.16	2.19	3.36	2.84	0	0.86		XP_A_siPOLS_vs_XP_A_Control	-1.408	0.3	0.543	4	no	down		6	5	4	4	4	3		6.2	4.77	4.54	3.72	3.95	2.77		U2OS_siPOLS_vs_U2OS_Control	-0.5736	0.572	0.734	6	no	down	NA
ENSG00000151327	FAM177A1	protein_coding	2067	1854	1640	2049	1936	2004		2151.21	2031.03	1836.54	1941.61	1783.24	1719.34		XP_A_siPOLS_vs_XP_A_Control	-0.1451	0.205	0.423	2067	no	down		1568	1557	1305	1631	1543	1522		1620.57	1483.91	1481.83	1517.44	1522.1	1405.46		U2OS_siPOLS_vs_U2OS_Control	-0.04524	0.701	0.829	1631	no	down	NA
ENSG00000151332	MBIP	protein_coding	692	566	528	687	715	721		720.19	620.05	591.28	650.99	658.58	618.58		XP_A_siPOLS_vs_XP_A_Control	-0.003197	0.98	0.991	721	no	down		650	527	464	890	784	825		671.79	502.26	526.87	828.03	773.38	761.83		U2OS_siPOLS_vs_U2OS_Control	0.4746	0.00171	0.00734	890	no	up	NA
ENSG00000151338	MIPOL1	protein_coding	470	389	363	639	570	636		489.15	426.14	406.5	605.51	525.02	545.66		XP_A_siPOLS_vs_XP_A_Control	0.3418	0.0131	0.0485	639	no	up		537	441	387	1019	889	876		555.01	420.3	439.44	948.05	876.96	808.92		U2OS_siPOLS_vs_U2OS_Control	0.8968	4.98e-09	6.29e-08	1019	no	up	NA
ENSG00000151348	EXT2	protein_coding	5301	4859	4281	4743	4703	4641		5516.96	5322.97	4794.05	4494.41	4331.91	3981.76		XP_A_siPOLS_vs_XP_A_Control	-0.2878	0.00799	0.032	5301	no	down		9033	8638	7422	8003	6731	7775		9335.87	8232.49	8427.7	7445.79	6639.82	7179.64		U2OS_siPOLS_vs_U2OS_Control	-0.2898	0.00961	0.0325	9033	no	down	NA
ENSG00000151353	TMEM18	protein_coding	941	996	954	1065	1078	1106		979.34	1091.1	1068.33	1009.18	992.94	948.9		XP_A_siPOLS_vs_XP_A_Control	-0.08894	0.434	0.683	1106	no	down		934	1008	938	949	958	958		965.32	960.68	1065.1	882.93	945.02	884.64		U2OS_siPOLS_vs_U2OS_Control	-0.1407	0.26	0.443	1008	no	down	NA
ENSG00000151364	KCTD14	protein_coding	6	5	4	3	1	1		6.24	5.48	4.48	2.84	0.92	0.86		XP_A_siPOLS_vs_XP_A_Control	-1.826	0.0959	0.243	6	no	down		648	616	510	763	535	619		669.73	587.08	579.11	709.88	527.75	571.6		U2OS_siPOLS_vs_U2OS_Control	-0.02092	0.894	0.949	763	no	down	NA
ENSG00000151366	NDUFC2	protein_coding	1756	1371	1177	2122	2031	1891		1827.54	1501.91	1318.06	2010.78	1870.75	1622.39		XP_A_siPOLS_vs_XP_A_Control	0.2435	0.0857	0.222	2122	no	up		2951	2466	2258	3622	3237	3230		3049.95	2350.23	2563.96	3369.82	3193.15	2982.67		U2OS_siPOLS_vs_U2OS_Control	0.2614	0.0457	0.119	3622	no	up	NA
ENSG00000151376	ME3	protein_coding	444	418	421	379	419	446		462.09	457.91	471.45	359.14	385.94	382.65		XP_A_siPOLS_vs_XP_A_Control	-0.3029	0.0209	0.072	446	no	down		37	39	22	16	20	22		38.24	37.17	24.98	14.89	19.73	20.32		U2OS_siPOLS_vs_U2OS_Control	-0.8742	0.0515	0.13	39	no	down	NA
ENSG00000151388	ADAMTS12	protein_coding	3958	3407	3391	2558	2672	2605		4119.24	3732.32	3797.39	2423.93	2461.17	2234.97		XP_A_siPOLS_vs_XP_A_Control	-0.7104	1.44e-11	3.04e-10	3958	no	down		7623	7486	6235	3549	2967	3459		7878.6	7134.57	7079.86	3301.9	2926.81	3194.13		U2OS_siPOLS_vs_U2OS_Control	-1.229	9.55e-28	6.36e-26	7623	yes	down	NA
ENSG00000151413	NUBPL	protein_coding	825	722	644	396	405	365		858.61	790.94	721.18	375.25	373.04	313.15		XP_A_siPOLS_vs_XP_A_Control	-1.16	4.4e-17	1.7e-15	825	yes	down		790	655	597	506	461	436		816.49	624.25	677.89	470.77	454.76	402.61		U2OS_siPOLS_vs_U2OS_Control	-0.6736	1.41e-05	9.73e-05	790	no	down	NA
ENSG00000151414	NEK7	protein_coding	7741	6293	5454	6840	6591	6167		8056.36	6893.9	6107.63	6481.51	6070.94	5291		XP_A_siPOLS_vs_XP_A_Control	-0.2391	0.0658	0.181	7741	no	down		9081	7639	6910	11186	10036	10035		9385.48	7280.39	7846.32	10407.2	9900.05	9266.59		U2OS_siPOLS_vs_U2OS_Control	0.2708	0.0322	0.0891	11186	no	up	NA
ENSG00000151418	ATP6V1G3	protein_coding	1	0	2	2	3	3		1.04	0	2.24	1.9	2.76	2.57		XP_A_siPOLS_vs_XP_A_Control	1.148	0.442	0.69	3	no	up		2	0	2	9	7	5		2.07	0	2.27	8.37	6.91	4.62		U2OS_siPOLS_vs_U2OS_Control	2.232	0.0686	0.164	9	no	up	NA
ENSG00000151422	FER	protein_coding	3948	3208	2874	3470	3343	3429		4108.84	3514.32	3218.43	3288.13	3079.22	2941.92		XP_A_siPOLS_vs_XP_A_Control	-0.22	0.0684	0.187	3948	no	down		3008	2659	2338	2473	2206	2233		3108.86	2534.17	2654.8	2300.82	2176.12	2062.01		U2OS_siPOLS_vs_U2OS_Control	-0.3436	0.00594	0.0215	3008	no	down	NA
ENSG00000151445	VIPAS39	protein_coding	787	761	680	1297	1301	1361		819.06	833.67	761.49	1229.02	1198.35	1167.67		XP_A_siPOLS_vs_XP_A_Control	0.5742	3.45e-07	3.78e-06	1361	no	up		779	747	616	1693	1411	1578		805.12	711.93	699.47	1575.12	1391.89	1457.17		U2OS_siPOLS_vs_U2OS_Control	0.9971	8.33e-15	2.04e-13	1693	no	up	NA
ENSG00000151458	ANKRD50	protein_coding	1439	1192	1135	1828	1806	1879		1497.62	1305.82	1271.02	1732.19	1663.5	1612.09		XP_A_siPOLS_vs_XP_A_Control	0.2972	0.00965	0.0375	1879	no	up		2585	2278	1980	2778	2335	2444		2671.67	2171.06	2248.29	2584.58	2303.37	2256.86		U2OS_siPOLS_vs_U2OS_Control	0.01095	0.932	0.968	2778	no	up	NA
ENSG00000151461	UPF2	protein_coding	2191	1925	1889	2483	2440	2612		2280.26	2108.81	2115.39	2352.86	2247.47	2240.97		XP_A_siPOLS_vs_XP_A_Control	0.07269	0.481	0.705	2612	no	up		6110	5248	4638	9094	7730	7982		6314.87	5001.63	5266.46	8460.83	7625.29	7370.79		U2OS_siPOLS_vs_U2OS_Control	0.5003	8.04e-05	0.000474	9094	no	up	NA
ENSG00000151465	CDC123	protein_coding	2666	2436	2298	3589	3568	3685		2774.61	2668.61	2573.4	3400.9	3286.47	3161.56		XP_A_siPOLS_vs_XP_A_Control	0.2968	0.00338	0.0154	3685	no	up		5589	5479	4576	6883	5856	6376		5776.4	5221.79	5196.06	6403.77	5776.68	5887.77		U2OS_siPOLS_vs_U2OS_Control	0.158	0.155	0.306	6883	no	up	NA
ENSG00000151466	SCLT1	protein_coding	667	638	529	1100	1071	1053		694.17	698.92	592.4	1042.35	986.49	903.42		XP_A_siPOLS_vs_XP_A_Control	0.5619	1.01e-05	8.45e-05	1100	no	up		787	713	563	1086	985	975		813.39	679.53	639.29	1010.39	971.66	900.34		U2OS_siPOLS_vs_U2OS_Control	0.4346	0.0021	0.00876	1086	no	up	NA
ENSG00000151468	CCDC3	protein_coding	3	2	1	1	2	4		3.12	2.19	1.12	0.95	1.84	3.43		XP_A_siPOLS_vs_XP_A_Control	-0.04388	0.973	0.987	4	no	down		1346	1433	1201	800	777	795		1391.13	1365.73	1363.74	744.3	766.47	734.12		U2OS_siPOLS_vs_U2OS_Control	-0.8763	1.26e-13	2.69e-12	1433	no	down	NA
ENSG00000151470	C4orf33	protein_coding	256	198	154	311	274	265		266.43	216.91	172.46	294.7	252.38	227.36		XP_A_siPOLS_vs_XP_A_Control	0.2376	0.207	0.427	311	no	up		144	128	121	155	147	181		148.83	121.99	137.4	144.21	145.01	167.14		U2OS_siPOLS_vs_U2OS_Control	0.1622	0.442	0.627	181	no	up	NA
ENSG00000151474	FRMD4A	protein_coding	1048	1103	1137	1029	1018	1162		1090.69	1208.32	1273.26	975.07	937.68	996.94		XP_A_siPOLS_vs_XP_A_Control	-0.2956	0.011	0.042	1162	no	down		831	1056	921	1090	1089	1261		858.86	1006.43	1045.8	1014.11	1074.25	1164.44		U2OS_siPOLS_vs_U2OS_Control	0.1603	0.233	0.41	1261	no	up	NA
ENSG00000151490	PTPRO	protein_coding	1	1	3	2	7	2		1.04	1.1	3.36	1.9	6.45	1.72		XP_A_siPOLS_vs_XP_A_Control	0.8782	0.48	0.705	7	no	up		2	2	0	0	0	2		2.07	1.91	0	0	0	1.85		U2OS_siPOLS_vs_U2OS_Control	-1.106	0.649	0.793	2	no	down	NA
ENSG00000151491	EPS8	protein_coding	2835	2485	2236	2400	2563	2481		2950.49	2722.28	2503.97	2274.21	2360.77	2128.58		XP_A_siPOLS_vs_XP_A_Control	-0.274	0.0142	0.0521	2835	no	down		1902	1628	1394	934	878	895		1965.77	1551.57	1582.89	868.97	866.11	826.47		U2OS_siPOLS_vs_U2OS_Control	-0.9936	2.25e-13	4.67e-12	1902	no	down	NA
ENSG00000151498	ACAD8	protein_coding	526	482	446	803	773	813		547.43	528.02	499.45	760.91	712.01	697.52		XP_A_siPOLS_vs_XP_A_Control	0.4622	0.000174	0.00111	813	no	up		717	761	605	1014	880	938		741.04	725.28	686.98	943.4	868.08	866.17		U2OS_siPOLS_vs_U2OS_Control	0.3142	0.0136	0.0434	1014	no	up	NA
ENSG00000151500	THYN1	protein_coding	570	464	461	759	806	867		593.22	508.31	516.25	719.22	742.4	743.85		XP_A_siPOLS_vs_XP_A_Control	0.4467	0.000383	0.00224	867	no	up		1455	1421	1117	1685	1483	1606		1503.79	1354.29	1268.36	1567.68	1462.91	1483.02		U2OS_siPOLS_vs_U2OS_Control	0.1292	0.293	0.481	1685	no	up	NA
ENSG00000151502	VPS26B	protein_coding	953	964	958	1233	1365	1432		991.82	1056.05	1072.81	1168.38	1257.3	1228.59		XP_A_siPOLS_vs_XP_A_Control	0.228	0.0398	0.121	1432	no	up		1046	1201	1079	1525	1403	1597		1081.07	1144.62	1225.21	1418.82	1384	1474.71		U2OS_siPOLS_vs_U2OS_Control	0.3101	0.00974	0.0329	1597	no	up	NA
ENSG00000151503	NCAPD3	protein_coding	4453	3894	3700	4090	4377	4303		4634.41	4265.83	4143.42	3875.64	4031.64	3691.77		XP_A_siPOLS_vs_XP_A_Control	-0.1695	0.102	0.255	4453	no	down		2346	2499	2000	2060	1823	2003		2424.66	2381.69	2271	1916.57	1798.31	1849.62		U2OS_siPOLS_vs_U2OS_Control	-0.347	0.00169	0.00727	2499	no	down	NA
ENSG00000151532	VTI1A	protein_coding	1342	1178	1066	1069	1053	1163		1396.67	1290.48	1193.75	1012.97	969.91	997.8		XP_A_siPOLS_vs_XP_A_Control	-0.381	0.00093	0.00492	1342	no	down		1664	1589	1350	1431	1220	1320		1719.79	1514.4	1532.93	1331.37	1203.47	1218.92		U2OS_siPOLS_vs_U2OS_Control	-0.3447	0.00489	0.0182	1664	no	down	NA
ENSG00000151552	QDPR	protein_coding	267	241	232	474	473	522		277.88	264.01	259.8	449.16	435.68	447.85		XP_A_siPOLS_vs_XP_A_Control	0.7329	1.09e-07	1.3e-06	522	no	up		296	374	280	649	552	590		305.92	356.44	317.94	603.81	544.52	544.82		U2OS_siPOLS_vs_U2OS_Control	0.7876	1.44e-07	1.43e-06	649	no	up	NA
ENSG00000151553	FAM160B1	protein_coding	1445	1134	1004	1186	1267	1227		1503.87	1242.28	1124.32	1123.84	1167.03	1052.71		XP_A_siPOLS_vs_XP_A_Control	-0.2116	0.111	0.271	1445	no	down		1179	965	805	1370	1085	1203		1218.53	919.7	914.08	1274.61	1070.3	1110.88		U2OS_siPOLS_vs_U2OS_Control	0.1791	0.236	0.415	1370	no	up	NA
ENSG00000151572	ANO4	protein_coding	440	437	430	694	651	718		457.93	478.73	481.53	657.63	599.63	616.01		XP_A_siPOLS_vs_XP_A_Control	0.4015	0.00133	0.00679	718	no	up		156	161	99	220	174	189		161.23	153.44	112.41	204.68	171.64	174.53		U2OS_siPOLS_vs_U2OS_Control	0.3647	0.0906	0.204	220	no	up	NA
ENSG00000151575	TEX9	protein_coding	187	149	160	289	256	297		194.62	163.23	179.18	273.85	235.8	254.81		XP_A_siPOLS_vs_XP_A_Control	0.5087	0.00219	0.0106	297	no	up		487	383	374	601	534	532		503.33	365.02	424.68	559.16	526.77	491.26		U2OS_siPOLS_vs_U2OS_Control	0.2872	0.0759	0.177	601	no	up	NA
ENSG00000151576	QTRT2	protein_coding	1538	1302	1204	1843	1851	1827		1600.66	1426.32	1348.29	1746.41	1704.95	1567.48		XP_A_siPOLS_vs_XP_A_Control	0.1976	0.0902	0.232	1851	no	up		1748	1679	1421	3116	2637	2790		1806.61	1600.18	1613.55	2899.05	2601.28	2576.36		U2OS_siPOLS_vs_U2OS_Control	0.686	9.29e-09	1.13e-07	3116	no	up	NA
ENSG00000151611	MMAA	protein_coding	41	25	20	81	99	64		42.67	27.39	22.4	76.75	91.19	54.91		XP_A_siPOLS_vs_XP_A_Control	1.263	0.000112	0.000752	99	yes	up		77	69	51	145	125	134		79.58	65.76	57.91	134.9	123.31	123.74		U2OS_siPOLS_vs_U2OS_Control	0.9085	0.000272	0.00143	145	no	up	NA
ENSG00000151612	ZNF827	protein_coding	334	271	347	454	485	573		347.61	296.88	388.59	430.21	446.73	491.61		XP_A_siPOLS_vs_XP_A_Control	0.4064	0.00635	0.0264	573	no	up		815	780	577	850	726	718		842.33	743.38	655.18	790.82	716.17	663.02		U2OS_siPOLS_vs_U2OS_Control	-0.04687	0.75	0.862	850	no	down	NA
ENSG00000151617	EDNRA	protein_coding	15	15	8	25	19	12		15.61	16.43	8.96	23.69	17.5	10.3		XP_A_siPOLS_vs_XP_A_Control	0.3204	0.541	0.745	25	no	up		33	28	30	24	19	16		34.11	26.69	34.07	22.33	18.74	14.77		U2OS_siPOLS_vs_U2OS_Control	-0.7623	0.0895	0.201	33	no	down	NA
ENSG00000151623	NR3C2	protein_coding	18	21	20	56	44	26		18.73	23.01	22.4	53.06	40.53	22.31		XP_A_siPOLS_vs_XP_A_Control	0.8507	0.0357	0.111	56	no	up		1193	1089	905	738	670	714		1233	1037.88	1027.63	686.62	660.92	659.33		U2OS_siPOLS_vs_U2OS_Control	-0.7169	8.06e-08	8.39e-07	1193	no	down	NA
ENSG00000151632	AKR1C2	protein_coding	2	4	2	4	2	1		2.08	4.38	2.24	3.79	1.84	0.86		XP_A_siPOLS_vs_XP_A_Control	-0.4338	0.718	0.863	4	no	down		23	8	15	7	1	5		23.77	7.62	17.03	6.51	0.99	4.62		U2OS_siPOLS_vs_U2OS_Control	-1.986	0.0141	0.0447	23	no	down	NA
ENSG00000151640	DPYSL4	protein_coding	0	0	0	0	0	1		0	0	0	0	0	0.86		XP_A_siPOLS_vs_XP_A_Control	2.86	0.551	0.747	1	no	up		346	653	501	219	285	296		357.6	622.35	568.89	203.75	281.14	273.33		U2OS_siPOLS_vs_U2OS_Control	-1.031	1.44e-06	1.2e-05	653	yes	down	NA
ENSG00000151651	ADAM8	protein_coding	33	66	65	43	53	80		34.34	72.3	72.79	40.75	48.82	68.64		XP_A_siPOLS_vs_XP_A_Control	-0.1758	0.592	0.781	80	no	down		16	33	26	22	34	42		16.54	31.45	29.52	20.47	33.54	38.78		U2OS_siPOLS_vs_U2OS_Control	0.2588	0.569	0.731	42	no	up	NA
ENSG00000151657	KIN	protein_coding	747	548	567	768	787	696		777.43	600.33	634.95	727.75	724.9	597.14		XP_A_siPOLS_vs_XP_A_Control	0.02541	0.861	0.947	787	no	up		774	749	726	918	812	788		799.95	713.84	824.37	854.08	801	727.66		U2OS_siPOLS_vs_U2OS_Control	0.02778	0.838	0.915	918	no	up	NA
ENSG00000151665	PIGF	protein_coding	335	274	207	439	411	387		348.65	300.16	231.81	415.99	378.57	332.03		XP_A_siPOLS_vs_XP_A_Control	0.3536	0.0409	0.124	439	no	up		463	388	332	617	600	548		478.52	369.79	376.99	574.04	591.87	506.04		U2OS_siPOLS_vs_U2OS_Control	0.4482	0.00513	0.0189	617	no	up	NA
ENSG00000151687	ANKAR	protein_coding	61	52	38	84	73	73		63.49	56.97	42.55	79.6	67.24	62.63		XP_A_siPOLS_vs_XP_A_Control	0.3581	0.187	0.398	84	no	up		158	160	140	190	163	172		163.3	152.49	158.97	176.77	160.79	158.83		U2OS_siPOLS_vs_U2OS_Control	0.0648	0.741	0.856	190	no	up	NA
ENSG00000151689	INPP1	protein_coding	876	776	801	950	885	955		911.69	850.1	896.99	900.21	815.17	819.35		XP_A_siPOLS_vs_XP_A_Control	-0.06922	0.553	0.748	955	no	down		556	477	395	552	502	530		574.64	454.61	448.52	513.57	495.2	489.42		U2OS_siPOLS_vs_U2OS_Control	0.01965	0.898	0.951	556	no	up	NA
ENSG00000151690	MFSD6	protein_coding	1418	1298	1233	1927	2028	1970		1475.77	1421.94	1380.77	1826	1867.98	1690.17		XP_A_siPOLS_vs_XP_A_Control	0.3314	0.00211	0.0102	2028	no	up		358	297	320	833	806	907		370	283.06	363.36	775	795.08	837.55		U2OS_siPOLS_vs_U2OS_Control	1.246	3.16e-16	8.77e-15	907	yes	up	NA
ENSG00000151692	RNF144A	protein_coding	0	0	1	0	0	1		0	0	1.12	0	0	0.86		XP_A_siPOLS_vs_XP_A_Control	-0.342	0.923	0.972	1	no	down		1073	1253	1096	907	846	894		1108.98	1194.18	1244.51	843.85	834.54	825.54		U2OS_siPOLS_vs_U2OS_Control	-0.5025	4.05e-05	0.000255	1253	no	down	NA
ENSG00000151693	ASAP2	protein_coding	2454	2140	2093	1387	1459	1560		2553.97	2344.34	2343.83	1314.31	1343.88	1338.41		XP_A_siPOLS_vs_XP_A_Control	-0.8577	2.74e-16	9.83e-15	2454	no	down		488	449	434	187	137	178		504.36	427.92	492.81	173.98	135.14	164.37		U2OS_siPOLS_vs_U2OS_Control	-1.588	9.69e-20	3.7e-18	488	yes	down	NA
ENSG00000151694	ADAM17	protein_coding	1340	1092	1028	4441	4371	4261		1394.59	1196.27	1151.2	4208.24	4026.11	3655.74		XP_A_siPOLS_vs_XP_A_Control	1.667	1.55e-44	3.44e-42	4441	yes	up		1565	1399	1199	4303	3845	3997		1617.47	1333.32	1361.47	4003.4	3792.92	3690.94		U2OS_siPOLS_vs_U2OS_Control	1.414	1.31e-30	1.05e-28	4303	yes	up	1
ENSG00000151702	FLI1	protein_coding	106	97	88	244	243	299		110.32	106.26	98.55	231.21	223.83	256.53		XP_A_siPOLS_vs_XP_A_Control	1.175	7.88e-11	1.53e-09	299	yes	up		0	0	3	0	0	0		0	0	3.41	0	0	0		U2OS_siPOLS_vs_U2OS_Control	-5.011	0.221	0.396	3	no	down	NA
ENSG00000151704	KCNJ1	protein_coding	1	0	0	2	0	1		1.04	0	0	1.9	0	0.86		XP_A_siPOLS_vs_XP_A_Control	1.369	0.601	0.786	2	no	up		10	5	5	2	1	2		10.34	4.77	5.68	1.86	0.99	1.85		U2OS_siPOLS_vs_U2OS_Control	-2.14	0.0607	0.149	10	no	down	NA
ENSG00000151718	WWC2	protein_coding	5086	4345	4058	4370	4419	4376		5293.2	4759.89	4544.33	4140.96	4070.32	3754.4		XP_A_siPOLS_vs_XP_A_Control	-0.287	0.00814	0.0324	5086	no	down		4066	3771	3366	5129	4728	4980		4202.33	3593.97	3822.1	4771.89	4663.96	4598.67		U2OS_siPOLS_vs_U2OS_Control	0.2726	0.015	0.0471	5129	no	up	NA
ENSG00000151725	CENPU	protein_coding	2427	1951	1788	2528	2452	2283		2525.87	2137.29	2002.28	2395.5	2258.53	1958.71		XP_A_siPOLS_vs_XP_A_Control	-0.0118	0.927	0.972	2528	no	down		2411	2288	1927	1582	1425	1478		2491.84	2180.59	2188.11	1471.85	1405.7	1364.83		U2OS_siPOLS_vs_U2OS_Control	-0.6935	5.54e-09	6.94e-08	2411	no	down	NA
ENSG00000151726	ACSL1	protein_coding	1437	1236	1047	1026	1067	991		1495.54	1354.02	1172.48	972.23	982.81	850.23		XP_A_siPOLS_vs_XP_A_Control	-0.5204	6.49e-05	0.000459	1437	no	down		2005	2084	1755	1491	1329	1414		2072.23	1986.17	1992.81	1387.19	1311	1305.73		U2OS_siPOLS_vs_U2OS_Control	-0.5958	1.17e-07	1.19e-06	2084	no	down	NA
ENSG00000151729	SLC25A4	protein_coding	1197	1152	1019	785	836	825		1245.76	1262	1141.12	743.86	770.04	707.81		XP_A_siPOLS_vs_XP_A_Control	-0.7161	5.2e-10	9.02e-09	1197	no	down		614	688	626	508	469	471		634.59	655.7	710.82	472.63	462.65	434.93		U2OS_siPOLS_vs_U2OS_Control	-0.5461	7.45e-05	0.000443	688	no	down	NA
ENSG00000151743	AMN1	protein_coding	127	91	108	114	121	125		132.17	99.69	120.94	108.03	111.45	107.24		XP_A_siPOLS_vs_XP_A_Control	-0.1117	0.59	0.779	127	no	down		164	156	137	192	163	171		169.5	148.68	155.56	178.63	160.79	157.91		U2OS_siPOLS_vs_U2OS_Control	0.0706	0.722	0.844	192	no	up	NA
ENSG00000151746	BICD1	protein_coding	554	449	534	624	569	662		576.57	491.87	598	591.3	524.1	567.96		XP_A_siPOLS_vs_XP_A_Control	0.01452	0.914	0.97	662	no	up		703	687	608	839	686	805		726.57	654.75	690.39	780.58	676.71	743.36		U2OS_siPOLS_vs_U2OS_Control	0.08756	0.514	0.69	839	no	up	NA
ENSG00000151748	SAV1	protein_coding	2124	1779	1521	1980	2059	2027		2210.53	1948.87	1703.28	1876.23	1896.54	1739.07		XP_A_siPOLS_vs_XP_A_Control	-0.08935	0.471	0.703	2124	no	down		2810	2443	2080	3217	2835	2963		2904.22	2328.31	2361.84	2993.01	2796.6	2736.11		U2OS_siPOLS_vs_U2OS_Control	0.1669	0.191	0.358	3217	no	up	NA
ENSG00000151773	CCDC122	protein_coding	29	18	23	36	34	32		30.18	19.72	25.76	34.11	31.32	27.45		XP_A_siPOLS_vs_XP_A_Control	0.2925	0.436	0.684	36	no	up		68	66	64	104	92	98		70.28	62.9	72.67	96.76	90.75	90.5		U2OS_siPOLS_vs_U2OS_Control	0.4354	0.0929	0.207	104	no	up	NA
ENSG00000151779	NBAS	protein_coding	3390	2779	2544	3780	3844	3862		3528.11	3044.36	2848.88	3581.89	3540.69	3313.42		XP_A_siPOLS_vs_XP_A_Control	0.1474	0.202	0.419	3862	no	up		4660	4339	3663	6647	5367	5915		4816.25	4135.31	4159.34	6184.2	5294.3	5462.07		U2OS_siPOLS_vs_U2OS_Control	0.3697	0.00229	0.00946	6647	no	up	NA
ENSG00000151789	ZNF385D	protein_coding	1	1	0	2	0	0		1.04	1.1	0	1.9	0	0		XP_A_siPOLS_vs_XP_A_Control	-0.201	0.935	0.975	2	no	down		56	50	42	70	43	72		57.88	47.65	47.69	65.13	42.42	66.49		U2OS_siPOLS_vs_U2OS_Control	0.1854	0.569	0.731	72	no	up	NA
ENSG00000151790	TDO2	protein_coding	3	1	1	5	7	6		3.12	1.1	1.12	4.74	6.45	5.15		XP_A_siPOLS_vs_XP_A_Control	1.601	0.136	0.316	7	no	up		55	36	39	78	51	71		56.84	34.31	44.28	72.57	50.31	65.56		U2OS_siPOLS_vs_U2OS_Control	0.4799	0.151	0.301	78	no	up	NA
ENSG00000151806	GUF1	protein_coding	1719	1361	1327	1887	1828	1777		1789.03	1490.96	1486.03	1788.1	1683.76	1524.58		XP_A_siPOLS_vs_XP_A_Control	0.06769	0.585	0.775	1887	no	up		2693	2453	2172	3089	2631	2734		2783.3	2337.84	2466.31	2873.93	2595.36	2524.65		U2OS_siPOLS_vs_U2OS_Control	0.07537	0.538	0.706	3089	no	up	NA
ENSG00000151812	SLC35F4	protein_coding	0	0	0	0	0	0		0	0	0	0	0	0		XP_A_siPOLS_vs_XP_A_Control				0	no			8	4	0	1	5	6		8.27	3.81	0	0.93	4.93	5.54		U2OS_siPOLS_vs_U2OS_Control	-0.09483	0.939	0.972	8	no	down	NA
ENSG00000151834	GABRA2	protein_coding	0	1	0	0	0	0		0	1.1	0	0	0	0		XP_A_siPOLS_vs_XP_A_Control	-3.447	0.471	0.703	1	no	down		333	270	245	196	182	175		344.17	257.32	278.2	182.35	179.53	161.6		U2OS_siPOLS_vs_U2OS_Control	-0.7487	7.22e-05	0.000431	333	no	down	NA
ENSG00000151835	SACS	protein_coding	7636	6149	5586	5102	5346	5344		7947.08	6736.15	6255.45	4834.6	4924.18	4584.9		XP_A_siPOLS_vs_XP_A_Control	-0.5459	3.14e-06	2.87e-05	7636	no	down		18329	17763	13527	7899	6418	6322		18943.6	16929.1	15359.9	7349.03	6331.06	5837.91		U2OS_siPOLS_vs_U2OS_Control	-1.392	1.09e-26	6.76e-25	18329	yes	down	NA
ENSG00000151838	CCDC175	protein_coding	1	0	0	1	0	0		1.04	0	0	0.95	0	0		XP_A_siPOLS_vs_XP_A_Control	-0.1753	0.961	0.981	1	no	down		1	3	0	7	1	3		1.03	2.86	0	6.51	0.99	2.77		U2OS_siPOLS_vs_U2OS_Control	1.367	0.375	0.567	7	no	up	NA
ENSG00000151846	PABPC3	protein_coding	11	11	15	19	17	21		11.45	12.05	16.8	18	15.66	18.02		XP_A_siPOLS_vs_XP_A_Control	0.3619	0.464	0.703	21	no	up		52	37	40	60	49	66		53.74	35.26	45.42	55.82	48.34	60.95		U2OS_siPOLS_vs_U2OS_Control	0.2999	0.366	0.558	66	no	up	NA
ENSG00000151849	CENPJ	protein_coding	1036	907	822	1213	1181	1257		1078.21	993.61	920.51	1149.43	1087.81	1078.45		XP_A_siPOLS_vs_XP_A_Control	0.1476	0.207	0.427	1257	no	up		1131	971	765	989	826	801		1168.92	925.42	868.66	920.14	814.81	739.67		U2OS_siPOLS_vs_U2OS_Control	-0.2601	0.092	0.206	1131	no	down	NA
ENSG00000151876	FBXO4	protein_coding	296	230	199	563	575	586		308.06	251.96	222.85	533.49	529.63	502.76		XP_A_siPOLS_vs_XP_A_Control	0.9986	6.35e-11	1.25e-09	586	no	up		164	128	157	364	366	338		169.5	121.99	178.27	338.66	361.04	312.12		U2OS_siPOLS_vs_U2OS_Control	1.11	1.11e-08	1.33e-07	366	yes	up	NA
ENSG00000151881	TMEM267	protein_coding	502	421	351	470	500	442		522.45	461.2	393.07	445.37	460.55	379.22		XP_A_siPOLS_vs_XP_A_Control	-0.1006	0.509	0.73	502	no	down		1059	864	765	802	685	679		1094.51	823.44	868.66	746.16	675.72	627.01		U2OS_siPOLS_vs_U2OS_Control	-0.4436	0.00352	0.0137	1059	no	down	NA
ENSG00000151882	CCL28	protein_coding	32	32	24	53	54	55		33.3	35.06	26.88	50.22	49.74	47.19		XP_A_siPOLS_vs_XP_A_Control	0.626	0.0476	0.14	55	no	up		81	58	42	101	91	112		83.72	55.28	47.69	93.97	89.77	103.42		U2OS_siPOLS_vs_U2OS_Control	0.6199	0.032	0.0888	112	no	up	NA
ENSG00000151883	PARP8	protein_coding	668	524	480	936	932	957		695.21	574.04	537.53	886.94	858.46	821.06		XP_A_siPOLS_vs_XP_A_Control	0.5055	0.000161	0.00103	957	no	up		1216	1083	909	2056	1826	1866		1256.77	1032.16	1032.17	1912.85	1801.27	1723.11		U2OS_siPOLS_vs_U2OS_Control	0.7112	5.1e-08	5.52e-07	2056	no	up	NA
ENSG00000151892	GFRA1	protein_coding	1733	1646	1528	1249	1359	1472		1803.6	1803.17	1711.12	1183.54	1251.77	1262.91		XP_A_siPOLS_vs_XP_A_Control	-0.524	7.7e-07	7.91e-06	1733	no	down		35	45	57	3	1	6		36.17	42.89	64.72	2.79	0.99	5.54		U2OS_siPOLS_vs_U2OS_Control	-3.93	6.95e-10	9.66e-09	57	yes	down	NA
ENSG00000151893	CACUL1	protein_coding	7729	6426	5506	6951	6948	6602		8043.87	7039.6	6165.86	6586.69	6399.77	5664.21		XP_A_siPOLS_vs_XP_A_Control	-0.1883	0.13	0.306	7729	no	down		8253	6927	6160	8417	6996	7448		8529.72	6601.81	6994.69	7830.96	6901.23	6877.68		U2OS_siPOLS_vs_U2OS_Control	-0.03404	0.794	0.891	8417	no	down	NA
ENSG00000151914	DST	protein_coding	20510	16201	15857	14577	14634	17250		21345.6	17748	17757.4	13813	13479.3	14799.7		XP_A_siPOLS_vs_XP_A_Control	-0.4336	0.000117	0.000777	20510	no	down		47083	46600	35092	36304	26871	27061		48661.7	44412.4	39847.1	33776.3	26507	24988.9		U2OS_siPOLS_vs_U2OS_Control	-0.6404	4.21e-06	3.2e-05	47083	no	down	NA
ENSG00000151917	BEND6	protein_coding	271	201	191	220	229	219		282.04	220.19	213.89	208.47	210.93	187.89		XP_A_siPOLS_vs_XP_A_Control	-0.2396	0.166	0.365	271	no	down		77	53	49	71	72	70		79.58	50.51	55.64	66.06	71.02	64.64		U2OS_siPOLS_vs_U2OS_Control	0.1193	0.692	0.824	77	no	up	NA
ENSG00000151923	TIAL1	protein_coding	1430	1269	1328	1702	1615	1756		1488.26	1390.17	1487.15	1612.8	1487.57	1506.57		XP_A_siPOLS_vs_XP_A_Control	0.07751	0.472	0.704	1756	no	up		1412	1274	1139	1875	1587	1636		1459.34	1214.19	1293.34	1744.45	1565.5	1510.73		U2OS_siPOLS_vs_U2OS_Control	0.2814	0.0293	0.0824	1875	no	up	NA
ENSG00000151929	BAG3	protein_coding	1465	1665	1712	1547	1657	1940		1524.68	1823.99	1917.17	1465.92	1526.26	1664.43		XP_A_siPOLS_vs_XP_A_Control	-0.177	0.154	0.347	1940	no	down		878	1131	992	703	744	847		907.44	1077.91	1126.42	654.05	733.92	782.14		U2OS_siPOLS_vs_U2OS_Control	-0.5198	0.000255	0.00135	1131	no	down	NA
ENSG00000151948	GLT1D1	protein_coding	0	0	0	0	0	0		0	0	0	0	0	0		XP_A_siPOLS_vs_XP_A_Control				0	no			29	25	23	68	52	52		29.97	23.83	26.12	63.27	51.3	48.02		U2OS_siPOLS_vs_U2OS_Control	1.026	0.00487	0.0181	68	yes	up	NA
ENSG00000151952	TMEM132D	protein_coding	0	0	0	0	0	1		0	0	0	0	0	0.86		XP_A_siPOLS_vs_XP_A_Control	2.86	0.551	0.747	1	no	up		1	4	5	11	14	15		1.03	3.81	5.68	10.23	13.81	13.85		U2OS_siPOLS_vs_U2OS_Control	1.86	0.0274	0.0779	15	no	up	NA
ENSG00000151967	SCHIP1	protein_coding	138	98	80	84	88	70		143.62	107.36	89.59	79.6	81.06	60.06		XP_A_siPOLS_vs_XP_A_Control	-0.6297	0.0108	0.0412	138	no	down		111	93	60	71	63	69		114.72	88.63	68.13	66.06	62.15	63.72		U2OS_siPOLS_vs_U2OS_Control	-0.5023	0.0788	0.183	111	no	down	NA
ENSG00000152049	KCNE4	protein_coding	92	94	80	341	358	325		95.75	102.98	89.59	323.13	329.75	278.83		XP_A_siPOLS_vs_XP_A_Control	1.691	2.62e-21	1.42e-19	358	yes	up		11	7	3	11	2	7		11.37	6.67	3.41	10.23	1.97	6.46		U2OS_siPOLS_vs_U2OS_Control	-0.2003	0.825	0.908	11	no	down	NA
ENSG00000152056	AP1S3	protein_coding	110	103	109	117	113	84		114.48	112.84	122.06	110.87	104.08	72.07		XP_A_siPOLS_vs_XP_A_Control	-0.2861	0.203	0.421	117	no	down		316	303	254	239	211	261		326.6	288.78	288.42	222.36	208.14	241.01		U2OS_siPOLS_vs_U2OS_Control	-0.4282	0.0123	0.0399	316	no	down	NA
ENSG00000152061	RABGAP1L	protein_coding	1079	892	884	1476	1444	1479		1122.96	977.17	989.94	1398.64	1330.06	1268.91		XP_A_siPOLS_vs_XP_A_Control	0.3711	0.00147	0.00743	1479	no	up		1838	1593	1389	1924	1746	1758		1899.63	1518.22	1577.21	1790.04	1722.35	1623.38		U2OS_siPOLS_vs_U2OS_Control	0.04011	0.758	0.867	1924	no	up	NA
ENSG00000152076	CCDC74B	protein_coding	23	23	20	23	57	61		23.94	25.2	22.4	21.79	52.5	52.34		XP_A_siPOLS_vs_XP_A_Control	0.8269	0.037	0.115	61	no	up		44	68	64	127	124	132		45.48	64.81	72.67	118.16	122.32	121.89		U2OS_siPOLS_vs_U2OS_Control	0.9879	0.000192	0.00104	132	no	up	NA
ENSG00000152078	TMEM56	protein_coding	2200	1803	1553	3034	3150	2746		2289.63	1975.16	1739.12	2874.98	2901.45	2355.94		XP_A_siPOLS_vs_XP_A_Control	0.4374	0.00119	0.00613	3150	no	up		1557	1267	1141	1275	1192	1162		1609.21	1207.52	1295.61	1186.23	1175.85	1073.02		U2OS_siPOLS_vs_U2OS_Control	-0.2596	0.0667	0.16	1557	no	down	NA
ENSG00000152082	MZT2B	protein_coding	452	793	836	654	762	941		470.41	868.72	936.19	619.72	701.88	807.33		XP_A_siPOLS_vs_XP_A_Control	-0.09511	0.642	0.816	941	no	down		405	938	660	484	758	819		418.58	893.97	749.43	450.3	747.73	756.29		U2OS_siPOLS_vs_U2OS_Control	-0.07773	0.75	0.862	938	no	down	NA
ENSG00000152086	TUBA3E	protein_coding	0	0	0	0	0	0		0	0	0	0	0	0		XP_A_siPOLS_vs_XP_A_Control				0	no			13	17	8	88	78	101		13.44	16.2	9.08	81.87	76.94	93.27		U2OS_siPOLS_vs_U2OS_Control	2.69	2.88e-12	5.32e-11	101	yes	up	NA
ENSG00000152092	ASTN1	protein_coding	3	1	0	0	0	0		3.12	1.1	0	0	0	0		XP_A_siPOLS_vs_XP_A_Control	-5.404	0.11	0.27	3	no	down		382	435	390	564	542	571		394.81	414.58	442.85	524.73	534.66	527.28		U2OS_siPOLS_vs_U2OS_Control	0.342	0.0154	0.0483	571	no	up	NA
ENSG00000152102	FAM168B	protein_coding	5178	5053	4879	6760	7133	7245		5388.95	5535.5	5463.72	6405.7	6570.18	6215.87		XP_A_siPOLS_vs_XP_A_Control	0.2278	0.0166	0.0595	7245	no	up		7910	8432	7221	9299	8586	9398		8175.22	8036.16	8199.46	8651.55	8469.7	8678.37		U2OS_siPOLS_vs_U2OS_Control	0.07985	0.423	0.61	9398	no	up	NA
ENSG00000152104	PTPN14	protein_coding	3895	3438	3444	4521	4765	5142		4053.68	3766.28	3856.74	4284.05	4389.02	4411.6		XP_A_siPOLS_vs_XP_A_Control	0.1642	0.093	0.238	5142	no	up		12841	13214	11020	15608	13394	14637		13271.5	12593.7	12513.2	14521.3	13212.6	13516.2		U2OS_siPOLS_vs_U2OS_Control	0.1041	0.318	0.509	15608	no	up	NA
ENSG00000152117	AC093838.4	transcribed_processed_pseudogene	302	313	328	377	346	444		314.3	342.89	367.31	357.24	318.7	380.93		XP_A_siPOLS_vs_XP_A_Control	0.04586	0.756	0.888	444	no	up		440	593	463	450	498	519		454.75	565.16	525.74	418.67	491.25	479.26		U2OS_siPOLS_vs_U2OS_Control	-0.1545	0.314	0.504	593	no	down	NA
ENSG00000152127	MGAT5	protein_coding	3897	3584	3408	2877	2868	3003		4055.76	3926.22	3816.43	2726.21	2641.7	2576.43		XP_A_siPOLS_vs_XP_A_Control	-0.5707	8.37e-09	1.21e-07	3897	no	down		5513	5809	4870	6152	5458	5965		5697.85	5536.3	5529.9	5723.66	5384.07	5508.24		U2OS_siPOLS_vs_U2OS_Control	-0.01279	0.901	0.952	6152	no	down	NA
ENSG00000152128	TMEM163	protein_coding	0	0	0	0	0	0		0	0	0	0	0	0		XP_A_siPOLS_vs_XP_A_Control				0	no			9	11	14	34	15	24		9.3	10.48	15.9	31.63	14.8	22.16		U2OS_siPOLS_vs_U2OS_Control	0.9518	0.0911	0.204	34	no	up	NA
ENSG00000152133	GPATCH11	protein_coding	1169	1008	927	2033	1912	1932		1216.62	1104.25	1038.1	1926.45	1761.14	1657.57		XP_A_siPOLS_vs_XP_A_Control	0.6698	1.84e-08	2.5e-07	2033	no	up		1382	1292	1132	2207	1894	1863		1428.34	1231.35	1285.39	2053.34	1868.34	1720.34		U2OS_siPOLS_vs_U2OS_Control	0.5162	5.23e-05	0.000322	2207	no	up	NA
ENSG00000152137	HSPB8	protein_coding	490	487	488	160	168	171		509.96	533.5	546.48	151.61	154.74	146.71		XP_A_siPOLS_vs_XP_A_Control	-1.811	9.46e-36	1.25e-33	490	yes	down		2784	2808	2355	1377	1368	1511		2877.35	2676.18	2674.11	1281.13	1349.47	1395.3		U2OS_siPOLS_vs_U2OS_Control	-1.031	9.02e-20	3.45e-18	2808	yes	down	2
ENSG00000152147	GEMIN6	protein_coding	650	579	492	839	725	777		676.48	634.29	550.96	795.03	667.79	666.63		XP_A_siPOLS_vs_XP_A_Control	0.1931	0.16	0.354	839	no	up		1201	1077	919	1147	968	1015		1241.27	1026.44	1043.53	1067.14	954.89	937.28		U2OS_siPOLS_vs_U2OS_Control	-0.1621	0.231	0.407	1201	no	down	NA
ENSG00000152154	TMEM178A	protein_coding	9	5	5	6	2	2		9.37	5.48	5.6	5.69	1.84	1.72		XP_A_siPOLS_vs_XP_A_Control	-1.161	0.198	0.413	9	no	down		2	4	1	0	0	1		2.07	3.81	1.14	0	0	0.92		U2OS_siPOLS_vs_U2OS_Control	-2.913	0.194	0.361	4	no	down	NA
ENSG00000152192	POU4F1	protein_coding	31	34	22	23	11	18		32.26	37.25	24.64	21.79	10.13	15.44		XP_A_siPOLS_vs_XP_A_Control	-0.9942	0.0208	0.0718	34	no	down		0	0	0	1	0	0		0	0	0	0.93	0	0		U2OS_siPOLS_vs_U2OS_Control	3.027	0.527	0.699	1	no	up	NA
ENSG00000152193	RNF219	protein_coding	1263	969	879	1399	1384	1303		1314.45	1061.53	984.34	1325.68	1274.8	1117.91		XP_A_siPOLS_vs_XP_A_Control	0.1455	0.291	0.534	1399	no	up		1533	1346	1263	1236	1023	1098		1584.4	1282.81	1434.14	1149.94	1009.14	1013.92		U2OS_siPOLS_vs_U2OS_Control	-0.4386	0.001	0.00459	1533	no	down	NA
ENSG00000152208	GRID2	protein_coding	1	0	0	1	1	1		1.04	0	0	0.95	0.92	0.86		XP_A_siPOLS_vs_XP_A_Control	1.356	0.587	0.776	1	no	up		550	461	413	815	718	725		568.44	439.36	468.96	758.26	708.27	669.48		U2OS_siPOLS_vs_U2OS_Control	0.5327	0.000394	0.002	815	no	up	NA
ENSG00000152217	SETBP1	protein_coding	163	147	155	241	249	267		169.64	161.04	173.58	228.37	229.35	229.07		XP_A_siPOLS_vs_XP_A_Control	0.4458	0.00641	0.0266	267	no	up		314	257	218	334	233	282		324.53	244.94	247.54	310.75	229.84	260.41		U2OS_siPOLS_vs_U2OS_Control	-0.0281	0.884	0.943	334	no	down	NA
ENSG00000152219	ARL14EP	protein_coding	428	340	296	540	476	503		445.44	372.47	331.47	511.7	438.44	431.55		XP_A_siPOLS_vs_XP_A_Control	0.2643	0.0855	0.222	540	no	up		859	787	592	1203	1037	1072		887.8	750.05	672.22	1119.24	1022.95	989.91		U2OS_siPOLS_vs_U2OS_Control	0.4388	0.00226	0.00935	1203	no	up	NA
ENSG00000152223	EPG5	protein_coding	4847	4105	3850	3438	3648	3654		5044.46	4496.97	4311.4	3257.81	3360.16	3134.96		XP_A_siPOLS_vs_XP_A_Control	-0.5064	2.5e-06	2.34e-05	4847	no	down		3470	3711	2949	4013	3255	3520		3586.35	3536.79	3348.6	3733.59	3210.91	3250.46		U2OS_siPOLS_vs_U2OS_Control	-0.03868	0.738	0.855	4013	no	down	NA
ENSG00000152229	PSTPIP2	protein_coding	233	203	139	166	158	144		242.49	222.38	155.66	157.3	145.53	123.55		XP_A_siPOLS_vs_XP_A_Control	-0.5438	0.00753	0.0305	233	no	down		999	887	787	553	478	479		1032.5	845.36	893.64	514.5	471.53	442.32		U2OS_siPOLS_vs_U2OS_Control	-0.9562	2.62e-11	4.33e-10	999	no	down	NA
ENSG00000152234	ATP5A1	protein_coding	13073	11711	10340	14678	14410	14203		13605.6	12829.2	11579.2	13908.7	13273	12185.5		XP_A_siPOLS_vs_XP_A_Control	0.05041	0.644	0.819	14678	no	up		21219	20899	17688	23048	19955	21647		21930.5	19917.9	20084.8	21443.3	19684.7	19989.4		U2OS_siPOLS_vs_U2OS_Control	-0.01912	0.857	0.927	23048	no	down	NA
ENSG00000152240	HAUS1	protein_coding	1113	862	788	465	466	444		1158.34	944.31	882.44	440.63	429.23	380.93		XP_A_siPOLS_vs_XP_A_Control	-1.256	1.02e-18	4.52e-17	1113	yes	down		896	785	703	262	242	245		926.04	748.15	798.26	243.76	238.72	226.24		U2OS_siPOLS_vs_U2OS_Control	-1.803	1.54e-32	1.43e-30	896	yes	down	2
ENSG00000152242	C18orf25	protein_coding	2046	1789	1612	1237	1273	1239		2129.35	1959.83	1805.19	1172.17	1172.56	1063		XP_A_siPOLS_vs_XP_A_Control	-0.7909	9.19e-12	2e-10	2046	no	down		1783	1680	1506	1028	966	971		1842.78	1601.13	1710.07	956.43	952.91	896.65		U2OS_siPOLS_vs_U2OS_Control	-0.8771	5.9e-13	1.17e-11	1783	no	down	NA
ENSG00000152253	SPC25	protein_coding	646	502	452	677	690	664		672.32	549.93	506.17	641.52	635.56	569.68		XP_A_siPOLS_vs_XP_A_Control	0.09454	0.507	0.729	690	no	up		1244	1168	1078	899	822	822		1285.71	1113.17	1224.07	836.41	810.87	759.06		U2OS_siPOLS_vs_U2OS_Control	-0.5901	3.64e-06	2.8e-05	1244	no	down	NA
ENSG00000152256	PDK1	protein_coding	3788	3145	2866	3253	3242	3266		3942.32	3445.31	3209.47	3082.51	2986.19	2802.08		XP_A_siPOLS_vs_XP_A_Control	-0.2567	0.0257	0.0852	3788	no	down		685	632	466	672	560	586		707.97	602.33	529.14	625.21	552.41	541.13		U2OS_siPOLS_vs_U2OS_Control	-0.09839	0.525	0.698	685	no	down	NA
ENSG00000152270	PDE3B	protein_coding	0	0	1	0	1	0		0	0	1.12	0	0.92	0		XP_A_siPOLS_vs_XP_A_Control	-0.2734	0.938	0.975	1	no	down		250	242	189	118	99	90		258.38	230.64	214.61	109.78	97.66	83.11		U2OS_siPOLS_vs_U2OS_Control	-1.277	1.14e-09	1.54e-08	250	yes	down	NA
ENSG00000152284	TCF7L1	protein_coding	43	50	82	40	32	71		44.75	54.77	91.83	37.9	29.48	60.91		XP_A_siPOLS_vs_XP_A_Control	-0.5706	0.0993	0.25	82	no	down		5	16	13	7	6	8		5.17	15.25	14.76	6.51	5.92	7.39		U2OS_siPOLS_vs_U2OS_Control	-0.8266	0.271	0.456	16	no	down	NA
ENSG00000152291	TGOLN2	protein_coding	10047	9169	9275	7025	7079	7740		10456.3	10044.5	10386.5	6656.81	6520.44	6640.56		XP_A_siPOLS_vs_XP_A_Control	-0.6402	7.38e-12	1.63e-10	10047	no	down		6173	5710	4977	4428	3968	4439		6379.98	5441.95	5651.39	4119.7	3914.25	4099.09		U2OS_siPOLS_vs_U2OS_Control	-0.5262	3.33e-06	2.59e-05	6173	no	down	NA
ENSG00000152292	SH2D6	protein_coding	3	7	10	10	6	7		3.12	7.67	11.2	9.48	5.53	6.01		XP_A_siPOLS_vs_XP_A_Control	-0.06185	0.934	0.974	10	no	down		2	5	2	6	12	12		2.07	4.77	2.27	5.58	11.84	11.08		U2OS_siPOLS_vs_U2OS_Control	1.63	0.0793	0.183	12	no	up	NA
ENSG00000152315	KCNK13	protein_coding	0	0	0	1	0	0		0	0	0	0.95	0	0		XP_A_siPOLS_vs_XP_A_Control	2.97	0.534	0.743	1	no	up		15	18	22	20	13	18		15.5	17.15	24.98	18.61	12.82	16.62		U2OS_siPOLS_vs_U2OS_Control	-0.2559	0.629	0.778	22	no	down	NA
ENSG00000152332	UHMK1	protein_coding	17440	14041	12015	6251	6178	5696		18150.5	15381.7	13454.9	5923.38	5690.53	4886.9		XP_A_siPOLS_vs_XP_A_Control	-1.51	2.35e-30	2.2e-28	17440	yes	down		14274	12674	11163	5085	4605	4591		14752.6	12079	12675.6	4730.95	4542.62	4239.45		U2OS_siPOLS_vs_U2OS_Control	-1.548	3.03e-38	3.72e-36	14274	yes	down	2
ENSG00000152348	ATG10	protein_coding	316	226	228	350	337	289		328.87	247.58	255.32	331.66	310.41	247.95		XP_A_siPOLS_vs_XP_A_Control	0.09567	0.584	0.775	350	no	up		418	377	312	298	343	253		432.02	359.3	354.28	277.25	338.35	233.63		U2OS_siPOLS_vs_U2OS_Control	-0.4328	0.0183	0.0558	418	no	down	NA
ENSG00000152359	POC5	protein_coding	805	694	611	698	650	750		837.79	760.27	684.22	661.42	598.71	643.46		XP_A_siPOLS_vs_XP_A_Control	-0.2622	0.042	0.127	805	no	down		1006	939	784	763	707	703		1039.73	894.92	890.23	709.88	697.42	649.17		U2OS_siPOLS_vs_U2OS_Control	-0.4582	0.000609	0.00295	1006	no	down	NA
ENSG00000152377	SPOCK1	protein_coding	2083	1866	1938	1462	1438	1612		2167.86	2044.18	2170.26	1385.37	1324.54	1383.02		XP_A_siPOLS_vs_XP_A_Control	-0.6409	7.22e-10	1.23e-08	2083	no	down		667	529	450	465	435	491		689.36	504.17	510.98	432.62	429.11	453.4		U2OS_siPOLS_vs_U2OS_Control	-0.3741	0.022	0.065	667	no	down	NA
ENSG00000152380	FAM151B	protein_coding	6	6	7	11	7	5		6.24	6.57	7.84	10.42	6.45	4.29		XP_A_siPOLS_vs_XP_A_Control	0.02937	0.968	0.984	11	no	up		35	39	17	30	41	36		36.17	37.17	19.3	27.91	40.44	33.24		U2OS_siPOLS_vs_U2OS_Control	0.1253	0.764	0.871	41	no	up	NA
ENSG00000152382	TADA1	protein_coding	345	247	228	424	379	394		359.05	270.59	255.32	401.78	349.1	338.03		XP_A_siPOLS_vs_XP_A_Control	0.2975	0.0752	0.201	424	no	up		907	805	750	1109	961	987		937.41	767.21	851.63	1031.79	947.98	911.42		U2OS_siPOLS_vs_U2OS_Control	0.178	0.188	0.354	1109	no	up	NA
ENSG00000152402	GUCY1A2	protein_coding	13	17	11	17	13	21		13.53	18.62	12.32	16.11	11.97	18.02		XP_A_siPOLS_vs_XP_A_Control	0.0538	0.915	0.97	21	no	up		3661	3157	2869	2171	1840	1976		3783.75	3008.8	3257.76	2019.84	1815.08	1824.69		U2OS_siPOLS_vs_U2OS_Control	-0.8284	8.52e-11	1.33e-09	3661	no	down	NA
ENSG00000152404	CWF19L2	protein_coding	799	668	601	938	941	893		831.55	731.79	673.03	888.84	866.75	766.15		XP_A_siPOLS_vs_XP_A_Control	0.1725	0.189	0.4	941	no	up		1377	1110	993	1497	1334	1296		1423.17	1057.89	1127.55	1392.77	1315.93	1196.76		U2OS_siPOLS_vs_U2OS_Control	0.1141	0.433	0.619	1497	no	up	NA
ENSG00000152409	JMY	protein_coding	1360	1159	1134	2229	2329	2400		1415.4	1269.67	1269.9	2112.18	2145.23	2059.09		XP_A_siPOLS_vs_XP_A_Control	0.6752	3.94e-10	6.95e-09	2400	no	up		761	615	535	2519	2270	2420		786.52	586.13	607.49	2343.61	2239.25	2234.69		U2OS_siPOLS_vs_U2OS_Control	1.784	6.37e-37	7.32e-35	2519	yes	up	NA
ENSG00000152413	HOMER1	protein_coding	1292	975	837	1048	1040	937		1344.63	1068.1	937.31	993.07	957.94	803.9		XP_A_siPOLS_vs_XP_A_Control	-0.2829	0.0607	0.17	1292	no	down		2590	2412	2046	2144	1909	1995		2676.84	2298.77	2323.24	1994.72	1883.14	1842.24		U2OS_siPOLS_vs_U2OS_Control	-0.3516	0.00324	0.0128	2590	no	down	NA
ENSG00000152422	XRCC4	protein_coding	738	557	538	399	351	400		768.07	610.19	602.48	378.09	323.3	343.18		XP_A_siPOLS_vs_XP_A_Control	-0.9239	3.26e-10	5.84e-09	738	no	down		1202	985	868	339	311	311		1242.3	938.76	985.62	315.4	306.79	287.19		U2OS_siPOLS_vs_U2OS_Control	-1.8	2.4e-31	2.04e-29	1202	yes	down	NA
ENSG00000152433	ZNF547	protein_coding	47	53	52	62	57	72		48.91	58.06	58.23	58.75	52.5	61.77		XP_A_siPOLS_vs_XP_A_Control	0.06858	0.8	0.914	72	no	up		78	68	74	115	110	105		80.62	64.81	84.03	106.99	108.51	96.96		U2OS_siPOLS_vs_U2OS_Control	0.4481	0.0766	0.179	115	no	up	NA
ENSG00000152439	ZNF773	protein_coding	227	208	189	257	219	224		236.25	227.86	211.65	243.53	201.72	192.18		XP_A_siPOLS_vs_XP_A_Control	-0.08578	0.61	0.792	257	no	down		258	234	203	351	359	359		266.65	223.01	230.51	326.56	354.14	331.51		U2OS_siPOLS_vs_U2OS_Control	0.4911	0.00324	0.0128	359	no	up	NA
ENSG00000152443	ZNF776	protein_coding	635	549	483	617	633	614		660.87	601.42	540.88	584.66	583.05	526.78		XP_A_siPOLS_vs_XP_A_Control	-0.09052	0.496	0.719	635	no	down		704	578	514	552	457	523		727.6	550.87	583.65	513.57	450.81	482.95		U2OS_siPOLS_vs_U2OS_Control	-0.3632	0.0199	0.0599	704	no	down	NA
ENSG00000152454	ZNF256	protein_coding	0	0	0	0	0	0		0	0	0	0	0	0		XP_A_siPOLS_vs_XP_A_Control				0	no			209	222	184	500	482	441		216.01	211.58	208.93	465.19	475.47	407.23		U2OS_siPOLS_vs_U2OS_Control	1.082	1.81e-11	3.04e-10	500	yes	up	NA
ENSG00000152455	SUV39H2	protein_coding	1940	1532	1286	2208	2081	2088		2019.03	1678.29	1440.12	2092.28	1916.8	1791.41		XP_A_siPOLS_vs_XP_A_Control	0.1747	0.205	0.424	2208	no	up		3102	2594	2370	2309	1958	1932		3206.01	2472.23	2691.14	2148.23	1931.48	1784.06		U2OS_siPOLS_vs_U2OS_Control	-0.5132	0.000177	0.000964	3102	no	down	NA
ENSG00000152457	DCLRE1C	protein_coding	858	686	634	887	908	916		892.95	751.5	709.98	840.51	836.36	785.89		XP_A_siPOLS_vs_XP_A_Control	0.06423	0.619	0.799	916	no	up		1105	993	874	1351	1232	1228		1142.05	946.38	992.43	1256.94	1215.31	1133.97		U2OS_siPOLS_vs_U2OS_Control	0.2272	0.0813	0.187	1351	no	up	NA
ENSG00000152463	OLAH	protein_coding	3	3	1	1	1	0		3.12	3.29	1.12	0.95	0.92	0		XP_A_siPOLS_vs_XP_A_Control	-2.038	0.221	0.447	3	no	down		133	113	107	25	17	14		137.46	107.7	121.5	23.26	16.77	12.93		U2OS_siPOLS_vs_U2OS_Control	-2.791	4.71e-17	1.4e-15	133	yes	down	NA
ENSG00000152464	RPP38	protein_coding	497	450	409	521	530	554		517.25	492.97	458.02	493.69	488.18	475.31		XP_A_siPOLS_vs_XP_A_Control	-0.01143	0.929	0.972	554	no	down		774	712	647	841	718	795		799.95	678.58	734.67	782.44	708.27	734.12		U2OS_siPOLS_vs_U2OS_Control	0.007997	0.953	0.977	841	no	up	NA
ENSG00000152465	NMT2	protein_coding	1696	1556	1377	2052	2009	2015		1765.09	1704.58	1542.03	1944.45	1850.48	1728.78		XP_A_siPOLS_vs_XP_A_Control	0.14	0.214	0.437	2052	no	up		2236	1975	1726	2313	2129	2152		2310.97	1882.28	1959.88	2151.96	2100.16	1987.21		U2OS_siPOLS_vs_U2OS_Control	0.0201	0.872	0.936	2313	no	up	NA
ENSG00000152475	ZNF837	protein_coding	2	2	6	6	4	10		2.08	2.19	6.72	5.69	3.68	8.58		XP_A_siPOLS_vs_XP_A_Control	0.7207	0.429	0.677	10	no	up		1	2	2	1	1	4		1.03	1.91	2.27	0.93	0.99	3.69		U2OS_siPOLS_vs_U2OS_Control	0.1149	0.942	0.973	4	no	up	NA
ENSG00000152484	USP12	protein_coding	1536	1272	1112	797	795	739		1598.58	1393.46	1245.27	755.23	732.27	634.03		XP_A_siPOLS_vs_XP_A_Control	-0.9987	9.57e-14	2.58e-12	1536	no	down		2102	1883	1678	900	768	793		2172.48	1794.6	1905.37	837.34	757.6	732.28		U2OS_siPOLS_vs_U2OS_Control	-1.335	2.14e-24	1.14e-22	2102	yes	down	NA
ENSG00000152492	CCDC50	protein_coding	5936	4945	4511	4178	4158	4295		6177.83	5417.18	5051.62	3959.03	3829.92	3684.91		XP_A_siPOLS_vs_XP_A_Control	-0.537	1.66e-06	1.61e-05	5936	no	down		7326	6798	5845	6836	5988	6215		7571.64	6478.87	6637.01	6360.04	5906.89	5739.1		U2OS_siPOLS_vs_U2OS_Control	-0.2003	0.0819	0.188	7326	no	down	NA
ENSG00000152495	CAMK4	protein_coding	824	675	545	842	843	833		857.57	739.45	610.31	797.87	776.48	714.67		XP_A_siPOLS_vs_XP_A_Control	0.05163	0.719	0.864	843	no	up		1670	1595	1307	1477	1330	1504		1725.99	1520.12	1484.1	1374.16	1311.98	1388.83		U2OS_siPOLS_vs_U2OS_Control	-0.2151	0.0766	0.179	1670	no	down	NA
ENSG00000152503	TRIM36	protein_coding	522	442	416	568	599	620		543.27	484.21	465.86	538.23	551.74	531.93		XP_A_siPOLS_vs_XP_A_Control	0.1186	0.36	0.606	620	no	up		169	178	134	354	309	324		174.67	169.64	152.16	329.35	304.81	299.19		U2OS_siPOLS_vs_U2OS_Control	0.9096	2.31e-07	2.22e-06	354	no	up	NA
ENSG00000152518	ZFP36L2	protein_coding	388	349	373	438	445	512		403.81	382.32	417.7	415.04	409.89	439.27		XP_A_siPOLS_vs_XP_A_Control	0.07093	0.594	0.782	512	no	up		869	798	812	995	852	917		898.14	760.54	922.03	925.72	840.46	846.78		U2OS_siPOLS_vs_U2OS_Control	0.0187	0.89	0.946	995	no	up	NA
ENSG00000152520	PAN3	protein_coding	985	727	715	995	1063	1079		1025.13	796.42	800.69	942.85	979.13	925.73		XP_A_siPOLS_vs_XP_A_Control	0.1185	0.374	0.621	1079	no	up		1560	1318	1179	1300	1175	1160		1612.31	1256.13	1338.76	1209.49	1159.08	1071.18		U2OS_siPOLS_vs_U2OS_Control	-0.2905	0.034	0.0931	1560	no	down	NA
ENSG00000152527	PLEKHH2	protein_coding	284	219	246	287	274	310		295.57	239.91	275.48	271.96	252.38	265.97		XP_A_siPOLS_vs_XP_A_Control	-0.03773	0.808	0.918	310	no	down		242	199	174	325	221	250		250.11	189.66	197.58	302.37	218.01	230.86		U2OS_siPOLS_vs_U2OS_Control	0.2378	0.24	0.419	325	no	up	NA
ENSG00000152556	PFKM	protein_coding	3499	3116	2805	4211	4310	4367		3641.55	3413.54	3141.16	3990.3	3969.92	3746.68		XP_A_siPOLS_vs_XP_A_Control	0.1992	0.0604	0.169	4367	no	up		4161	4695	3934	5424	5043	5608		4300.52	4474.59	4467.07	5046.35	4974.69	5178.58		U2OS_siPOLS_vs_U2OS_Control	0.1989	0.0532	0.134	5608	no	up	NA
ENSG00000152558	TMEM123	protein_coding	15053	12184	11097	13300	12906	12527		15666.2	13347.4	12426.9	12602.9	11887.7	10747.6		XP_A_siPOLS_vs_XP_A_Control	-0.234	0.0519	0.15	15053	no	down		21572	17890	15941	24829	22110	22168		22295.3	17050.2	18101	23100.3	21810.5	20470.5		U2OS_siPOLS_vs_U2OS_Control	0.1867	0.147	0.295	24829	no	up	NA
ENSG00000152578	GRIA4	protein_coding	0	0	0	2	1	4		0	0	0	1.9	0.92	3.43		XP_A_siPOLS_vs_XP_A_Control	5.71	0.0642	0.177	4	no	up		5	4	7	7	8	1		5.17	3.81	7.95	6.51	7.89	0.92		U2OS_siPOLS_vs_U2OS_Control	-0.14	0.888	0.945	8	no	down	NA
ENSG00000152580	IGSF10	protein_coding	5	1	2	51	51	56		5.2	1.1	2.24	48.33	46.98	48.05		XP_A_siPOLS_vs_XP_A_Control	4.05	4.99e-11	9.89e-10	56	yes	up		100	93	42	53	48	50		103.35	88.63	47.69	49.31	47.35	46.17		U2OS_siPOLS_vs_U2OS_Control	-0.7507	0.0242	0.0703	100	no	down	NA
ENSG00000152582	SPEF2	protein_coding	234	181	159	287	308	306		243.53	198.28	178.06	271.96	283.7	262.53		XP_A_siPOLS_vs_XP_A_Control	0.3988	0.0179	0.0632	308	no	up		119	81	73	189	170	154		122.99	77.2	82.89	175.84	167.7	142.21		U2OS_siPOLS_vs_U2OS_Control	0.7791	0.0015	0.00653	189	no	up	NA
ENSG00000152601	MBNL1	protein_coding	9599	8052	7349	7794	7741	7908		9990.05	8820.86	8229.73	7385.51	7130.2	6784.69		XP_A_siPOLS_vs_XP_A_Control	-0.3443	0.00183	0.00901	9599	no	down		7306	6866	5789	7606	6451	6843		7550.97	6543.68	6573.42	7076.43	6363.62	6319.01		U2OS_siPOLS_vs_U2OS_Control	-0.06488	0.576	0.737	7606	no	down	NA
ENSG00000152611	CAPSL	protein_coding	123	113	89	122	118	94		128.01	123.79	99.67	115.61	108.69	80.65		XP_A_siPOLS_vs_XP_A_Control	-0.2081	0.351	0.598	123	no	down		78	63	45	113	107	111		80.62	60.04	51.1	105.13	105.55	102.5		U2OS_siPOLS_vs_U2OS_Control	0.7057	0.00916	0.0313	113	no	up	NA
ENSG00000152620	NADK2	protein_coding	1588	1233	1185	1773	1740	1653		1652.69	1350.74	1327.01	1680.08	1602.71	1418.2		XP_A_siPOLS_vs_XP_A_Control	0.118	0.361	0.607	1773	no	up		2120	1692	1525	2665	2170	2369		2191.08	1612.57	1731.64	2479.45	2140.61	2187.6		U2OS_siPOLS_vs_U2OS_Control	0.2986	0.0363	0.0984	2665	no	up	NA
ENSG00000152642	GPD1L	protein_coding	1816	1554	1373	1592	1642	1598		1889.98	1702.39	1537.55	1508.56	1512.44	1371.01		XP_A_siPOLS_vs_XP_A_Control	-0.2244	0.0608	0.17	1816	no	down		423	414	400	781	665	660		437.18	394.56	454.2	726.62	655.99	609.46		U2OS_siPOLS_vs_U2OS_Control	0.6323	1.5e-05	0.000103	781	no	up	NA
ENSG00000152661	GJA1	protein_coding	1298	1051	904	2157	2165	2116		1350.88	1151.36	1012.34	2043.95	1994.17	1815.43		XP_A_siPOLS_vs_XP_A_Control	0.7355	1.66e-08	2.27e-07	2165	no	up		5086	4414	3755	3390	2864	3033		5256.53	4206.79	4263.81	3153.97	2825.2	2800.75		U2OS_siPOLS_vs_U2OS_Control	-0.6447	5.51e-07	4.98e-06	5086	no	down	NA
ENSG00000152669	CCNO	protein_coding	19	35	39	60	66	80		19.77	38.34	43.67	56.86	60.79	68.64		XP_A_siPOLS_vs_XP_A_Control	0.878	0.00678	0.028	80	no	up		29	48	44	37	63	68		29.97	45.75	49.96	34.42	62.15	62.79		U2OS_siPOLS_vs_U2OS_Control	0.3431	0.355	0.547	68	no	up	NA
ENSG00000152683	SLC30A6	protein_coding	2085	1736	1514	2051	2103	1879		2169.94	1901.77	1695.44	1943.5	1937.06	1612.09		XP_A_siPOLS_vs_XP_A_Control	-0.07075	0.589	0.778	2103	no	down		2152	1859	1688	2357	2113	2078		2224.16	1771.73	1916.73	2192.89	2084.38	1918.88		U2OS_siPOLS_vs_U2OS_Control	0.06766	0.602	0.756	2357	no	up	NA
ENSG00000152684	PELO	protein_coding	2311	2283	2059	2521	2612	2737		2405.15	2501	2305.76	2388.87	2405.9	2348.22		XP_A_siPOLS_vs_XP_A_Control	-0.01391	0.891	0.96	2737	no	down		1337	1461	1359	1568	1428	1587		1381.83	1392.41	1543.15	1458.83	1408.66	1465.48		U2OS_siPOLS_vs_U2OS_Control	0.005577	0.962	0.982	1587	no	up	NA
ENSG00000152689	RASGRP3	protein_coding	19	21	20	22	29	9		19.77	23.01	22.4	20.85	26.71	7.72		XP_A_siPOLS_vs_XP_A_Control	-0.2432	0.615	0.796	29	no	down		29	12	13	27	25	34		29.97	11.44	14.76	25.12	24.66	31.4		U2OS_siPOLS_vs_U2OS_Control	0.5334	0.289	0.476	34	no	up	NA
ENSG00000152700	SAR1B	protein_coding	4448	3774	3248	4188	4090	3897		4629.21	4134.37	3637.25	3968.5	3767.28	3343.44		XP_A_siPOLS_vs_XP_A_Control	-0.1628	0.189	0.4	4448	no	down		2096	1931	1725	2226	1995	1872		2166.28	1840.35	1958.74	2071.01	1967.98	1728.66		U2OS_siPOLS_vs_U2OS_Control	-0.04858	0.703	0.831	2226	no	down	NA
ENSG00000152705	CATSPER3	protein_coding	1	2	2	1	2	5		1.04	2.19	2.24	0.95	1.84	4.29		XP_A_siPOLS_vs_XP_A_Control	0.3893	0.768	0.896	5	no	up		15	20	14	12	7	16		15.5	19.06	15.9	11.16	6.91	14.77		U2OS_siPOLS_vs_U2OS_Control	-0.6177	0.301	0.49	20	no	down	NA
ENSG00000152749	GPR180	protein_coding	2547	2052	1869	2083	2180	2048		2650.76	2247.94	2092.99	1973.83	2007.99	1757.09		XP_A_siPOLS_vs_XP_A_Control	-0.2852	0.0218	0.0746	2547	no	down		2297	1932	1700	2074	1832	1954		2374.02	1841.3	1930.35	1929.6	1807.18	1804.38		U2OS_siPOLS_vs_U2OS_Control	-0.1493	0.258	0.441	2297	no	down	NA
ENSG00000152763	WDR78	protein_coding	120	122	92	48	66	69		124.89	133.65	103.03	45.48	60.79	59.2		XP_A_siPOLS_vs_XP_A_Control	-1.126	2.39e-06	2.25e-05	122	yes	down		8	11	9	11	11	18		8.27	10.48	10.22	10.23	10.85	16.62		U2OS_siPOLS_vs_U2OS_Control	0.3813	0.56	0.724	18	no	up	NA
ENSG00000152767	FARP1	protein_coding	1674	1744	1786	1866	1920	2234		1742.2	1910.53	2000.04	1768.2	1768.5	1916.67		XP_A_siPOLS_vs_XP_A_Control	-0.05152	0.641	0.816	2234	no	down		639	722	636	664	637	680		660.43	688.11	722.18	617.77	628.37	627.93		U2OS_siPOLS_vs_U2OS_Control	-0.1437	0.269	0.454	722	no	down	NA
ENSG00000152778	IFIT5	protein_coding	1265	1031	905	1503	1558	1396		1316.53	1129.45	1013.46	1424.23	1435.07	1197.7		XP_A_siPOLS_vs_XP_A_Control	0.2293	0.0887	0.229	1558	no	up		1498	1163	1102	2013	1788	1862		1548.23	1108.4	1251.32	1872.84	1763.78	1719.42		U2OS_siPOLS_vs_U2OS_Control	0.455	0.0015	0.00653	2013	no	up	NA
ENSG00000152779	SLC16A12	protein_coding	87	79	58	21	21	15		90.54	86.54	64.95	19.9	19.34	12.87		XP_A_siPOLS_vs_XP_A_Control	-2.223	1.74e-11	3.64e-10	87	yes	down		167	152	109	7	9	11		172.6	144.86	123.77	6.51	8.88	10.16		U2OS_siPOLS_vs_U2OS_Control	-4.111	4.01e-27	2.58e-25	167	yes	down	2
ENSG00000152782	PANK1	protein_coding	244	212	210	481	462	452		253.94	232.24	235.17	455.79	425.55	387.79		XP_A_siPOLS_vs_XP_A_Control	0.8141	3.1e-08	4.08e-07	481	no	up		411	365	336	506	458	422		424.78	347.87	381.53	470.77	451.8	389.69		U2OS_siPOLS_vs_U2OS_Control	0.1855	0.244	0.424	506	no	up	NA
ENSG00000152784	PRDM8	protein_coding	96	99	91	88	96	104		99.91	108.45	101.91	83.39	88.43	89.23		XP_A_siPOLS_vs_XP_A_Control	-0.2486	0.246	0.481	104	no	down		78	72	69	70	68	86		80.62	68.62	78.35	65.13	67.08	79.41		U2OS_siPOLS_vs_U2OS_Control	-0.1032	0.706	0.833	86	no	down	NA
ENSG00000152795	HNRNPDL	protein_coding	7740	6659	6265	7906	7883	8132		8055.32	7294.85	7015.82	7491.64	7261	6976.88		XP_A_siPOLS_vs_XP_A_Control	-0.04173	0.687	0.847	8132	no	down		13216	12015	10285	13290	11936	12020		13659.1	11451	11678.6	12364.7	11774.3	11099.6		U2OS_siPOLS_vs_U2OS_Control	-0.06211	0.595	0.752	13290	no	down	NA
ENSG00000152804	HHEX	protein_coding	208	164	172	365	391	408		216.47	179.66	192.61	345.87	360.15	350.04		XP_A_siPOLS_vs_XP_A_Control	0.8422	4.22e-08	5.41e-07	408	no	up		0	0	0	1	0	0		0	0	0	0.93	0	0		U2OS_siPOLS_vs_U2OS_Control	3.027	0.527	0.699	1	no	up	NA
ENSG00000152818	UTRN	protein_coding	6740	5583	5363	4822	4950	5214		7014.58	6116.1	6005.72	4569.27	4559.43	4473.37		XP_A_siPOLS_vs_XP_A_Control	-0.4926	3.29e-06	2.99e-05	6740	no	down		6755	6641	5027	5399	4404	4582		6981.49	6329.24	5708.17	5023.09	4344.34	4231.14		U2OS_siPOLS_vs_U2OS_Control	-0.484	0.000118	0.000669	6755	no	down	NA
ENSG00000152822	GRM1	protein_coding	3	0	2	3	0	2		3.12	0	2.24	2.84	0	1.72		XP_A_siPOLS_vs_XP_A_Control	-0.2418	0.879	0.954	3	no	down		8	10	2	3	2	1		8.27	9.53	2.27	2.79	1.97	0.92		U2OS_siPOLS_vs_U2OS_Control	-1.83	0.109	0.234	10	no	down	NA
ENSG00000152894	PTPRK	protein_coding	3033	2619	2592	3589	3644	3873		3156.56	2869.08	2902.64	3400.9	3356.47	3322.85		XP_A_siPOLS_vs_XP_A_Control	0.175	0.0834	0.218	3873	no	up		4795	4214	3716	5251	4331	4650		4955.77	4016.17	4219.53	4885.4	4272.33	4293.94		U2OS_siPOLS_vs_U2OS_Control	0.02823	0.822	0.906	5251	no	up	NA
ENSG00000152904	GGPS1	protein_coding	576	493	434	671	637	657		599.47	540.08	486.01	635.83	586.74	563.68		XP_A_siPOLS_vs_XP_A_Control	0.1351	0.315	0.562	671	no	up		1924	1634	1416	1199	1067	1178		1988.51	1557.29	1607.87	1115.52	1052.55	1087.8		U2OS_siPOLS_vs_U2OS_Control	-0.6625	8.31e-07	7.23e-06	1924	no	down	NA
ENSG00000152910	CNTNAP4	protein_coding	0	0	0	0	0	0		0	0	0	0	0	0		XP_A_siPOLS_vs_XP_A_Control				0	no			120	105	81	298	261	267		124.02	100.07	91.98	277.25	257.46	246.56		U2OS_siPOLS_vs_U2OS_Control	1.304	1.29e-10	1.98e-09	298	yes	up	NA
ENSG00000152926	ZNF117	protein_coding	121	102	89	65	56	78		125.93	111.74	99.67	61.59	51.58	66.92		XP_A_siPOLS_vs_XP_A_Control	-0.9052	0.00012	0.000795	121	no	down		110	96	93	99	103	87		113.69	91.49	105.6	92.11	101.6	80.34		U2OS_siPOLS_vs_U2OS_Control	-0.1811	0.463	0.647	110	no	down	NA
ENSG00000152932	RAB3C	protein_coding	0	0	0	1	2	1		0	0	0	0.95	1.84	0.86		XP_A_siPOLS_vs_XP_A_Control	4.928	0.139	0.322	2	no	up		6	3	0	12	15	8		6.2	2.86	0	11.16	14.8	7.39		U2OS_siPOLS_vs_U2OS_Control	1.859	0.0502	0.128	15	no	up	NA
ENSG00000152936	LMNTD1	protein_coding	9	6	3	3	4	4		9.37	6.57	3.36	2.84	3.68	3.43		XP_A_siPOLS_vs_XP_A_Control	-0.9585	0.277	0.517	9	no	down		0	0	0	0	0	0		0	0	0	0	0	0		U2OS_siPOLS_vs_U2OS_Control				0	no		NA
ENSG00000152939	MARVELD2	protein_coding	10	12	7	25	9	7		10.41	13.15	7.84	23.69	8.29	6.01		XP_A_siPOLS_vs_XP_A_Control	0.2664	0.676	0.839	25	no	up		16	20	11	38	22	24		16.54	19.06	12.49	35.35	21.7	22.16		U2OS_siPOLS_vs_U2OS_Control	0.7153	0.151	0.301	38	no	up	NA
ENSG00000152942	RAD17	protein_coding	1819	1476	1344	2522	2628	2480		1893.1	1616.94	1505.07	2389.82	2420.64	2127.72		XP_A_siPOLS_vs_XP_A_Control	0.4679	0.00015	0.00097	2628	no	up		2681	2219	1915	3877	3225	3306		2770.89	2114.83	2174.49	3607.06	3181.31	3052.85		U2OS_siPOLS_vs_U2OS_Control	0.4791	0.00056	0.00274	3877	no	up	NA
ENSG00000152944	MED21	protein_coding	2667	2243	1975	2843	2846	2704		2775.65	2457.18	2211.69	2694	2621.44	2319.91		XP_A_siPOLS_vs_XP_A_Control	0.03623	0.767	0.896	2846	no	up		2495	2110	1940	1961	1817	1693		2578.66	2010.95	2202.87	1824.46	1792.39	1563.36		U2OS_siPOLS_vs_U2OS_Control	-0.3909	0.00372	0.0143	2495	no	down	NA
ENSG00000152952	PLOD2	protein_coding	34563	27249	24710	30115	29761	28023		35971.1	29850.9	27671.3	28536.6	27412.7	24042.4		XP_A_siPOLS_vs_XP_A_Control	-0.225	0.0729	0.197	34563	no	down		9029	7281	6589	9850	8412	8761		9331.74	6939.2	7481.82	9164.19	8298.05	8090.14		U2OS_siPOLS_vs_U2OS_Control	0.1054	0.432	0.618	9850	no	up	NA
ENSG00000152953	STK32B	protein_coding	3	7	7	10	4	9		3.12	7.67	7.84	9.48	3.68	7.72		XP_A_siPOLS_vs_XP_A_Control	0.1701	0.825	0.928	10	no	up		221	244	216	253	218	285		228.41	232.55	245.27	235.38	215.05	263.18		U2OS_siPOLS_vs_U2OS_Control	0.01603	0.928	0.966	285	no	up	NA
ENSG00000152969	JAKMIP1	protein_coding	0	0	0	0	0	0		0	0	0	0	0	0		XP_A_siPOLS_vs_XP_A_Control				0	no			0	0	0	4	2	7		0	0	0	3.72	1.97	6.46		U2OS_siPOLS_vs_U2OS_Control	6.732	0.0241	0.07	7	no	up	NA
ENSG00000152977	ZIC1	protein_coding	340	346	398	645	707	803		353.85	379.04	445.7	611.19	651.21	688.94		XP_A_siPOLS_vs_XP_A_Control	0.7284	1.62e-07	1.88e-06	803	no	up		0	0	0	0	1	3		0	0	0	0	0.99	2.77		U2OS_siPOLS_vs_U2OS_Control	5.037	0.18	0.342	3	no	up	NA
ENSG00000152990	ADGRA3	protein_coding	1342	1199	1060	1833	1798	1806		1396.67	1313.49	1187.03	1736.93	1656.13	1549.46		XP_A_siPOLS_vs_XP_A_Control	0.3424	0.00319	0.0146	1833	no	up		2903	2820	2326	2898	2594	2748		3000.34	2687.62	2641.18	2696.23	2558.86	2537.58		U2OS_siPOLS_vs_U2OS_Control	-0.09608	0.398	0.588	2903	no	down	NA
ENSG00000153006	SREK1IP1	protein_coding	2006	1650	1442	1386	1405	1314		2087.72	1807.55	1614.81	1313.36	1294.14	1127.35		XP_A_siPOLS_vs_XP_A_Control	-0.5615	1.53e-05	0.000123	2006	no	down		1298	1169	1040	890	781	788		1341.52	1114.12	1180.92	828.03	770.42	727.66		U2OS_siPOLS_vs_U2OS_Control	-0.6445	1.36e-06	1.14e-05	1298	no	down	NA
ENSG00000153012	LGI2	protein_coding	27	20	17	9	13	8		28.1	21.91	19.04	8.53	11.97	6.86		XP_A_siPOLS_vs_XP_A_Control	-1.341	0.00819	0.0326	27	no	down		98	104	86	94	48	67		101.29	99.12	97.65	87.46	47.35	61.87		U2OS_siPOLS_vs_U2OS_Control	-0.5981	0.0364	0.0985	104	no	down	NA
ENSG00000153015	CWC27	protein_coding	2168	1874	1768	1902	1800	1888		2256.32	2052.94	1979.88	1802.31	1657.97	1619.82		XP_A_siPOLS_vs_XP_A_Control	-0.3083	0.00563	0.0239	2168	no	down		2426	2033	1679	2861	2482	2504		2507.34	1937.56	1906.51	2661.8	2448.38	2312.26		U2OS_siPOLS_vs_U2OS_Control	0.2248	0.106	0.23	2861	no	up	NA
ENSG00000153029	MR1	protein_coding	341	263	278	276	272	265		354.89	288.11	311.32	261.53	250.54	227.36		XP_A_siPOLS_vs_XP_A_Control	-0.3694	0.018	0.0636	341	no	down		267	267	247	286	264	262		275.95	254.47	280.47	266.09	260.42	241.94		U2OS_siPOLS_vs_U2OS_Control	-0.07692	0.645	0.79	286	no	down	NA
ENSG00000153037	SRP19	protein_coding	1502	1189	1081	1140	1141	1210		1563.19	1302.53	1210.55	1080.25	1050.97	1038.12		XP_A_siPOLS_vs_XP_A_Control	-0.3635	0.00411	0.0181	1502	no	down		1261	1070	902	1035	994	992		1303.28	1019.77	1024.22	962.94	980.54	916.04		U2OS_siPOLS_vs_U2OS_Control	-0.2273	0.105	0.227	1261	no	down	NA
ENSG00000153044	CENPH	protein_coding	1461	1303	1230	1595	1650	1537		1520.52	1427.42	1377.41	1511.4	1519.81	1318.67		XP_A_siPOLS_vs_XP_A_Control	0.007781	0.946	0.976	1650	no	up		1118	1113	955	814	771	693		1155.49	1060.75	1084.4	757.32	760.56	639.93		U2OS_siPOLS_vs_U2OS_Control	-0.6133	3.78e-06	2.9e-05	1118	no	down	NA
ENSG00000153046	CDYL	protein_coding	2509	2353	2245	3059	3092	3443		2611.21	2577.68	2514.05	2898.67	2848.03	2953.93		XP_A_siPOLS_vs_XP_A_Control	0.1757	0.0743	0.199	3443	no	up		2188	2514	2050	2432	2461	2456		2261.36	2395.98	2327.78	2262.67	2427.66	2267.94		U2OS_siPOLS_vs_U2OS_Control	-0.005679	0.959	0.98	2514	no	down	NA
ENSG00000153048	CARHSP1	protein_coding	2299	2403	2432	2810	3062	3348		2392.66	2632.45	2723.46	2662.72	2820.4	2872.43		XP_A_siPOLS_vs_XP_A_Control	0.109	0.307	0.552	3348	no	up		1568	2272	1751	1339	1372	1524		1620.57	2165.34	1988.26	1245.77	1353.42	1407.3		U2OS_siPOLS_vs_U2OS_Control	-0.5274	0.000145	0.000805	2272	no	down	NA
ENSG00000153064	BANK1	protein_coding	0	0	1	0	0	0		0	0	1.12	0	0	0		XP_A_siPOLS_vs_XP_A_Control	-3.472	0.468	0.703	1	no	down		53	59	40	89	71	95		54.78	56.23	45.42	82.8	70.04	87.73		U2OS_siPOLS_vs_U2OS_Control	0.619	0.0324	0.0894	95	no	up	NA
ENSG00000153066	TXNDC11	protein_coding	1219	1205	1098	1579	1580	1698		1268.66	1320.06	1229.59	1496.24	1455.33	1456.8		XP_A_siPOLS_vs_XP_A_Control	0.2072	0.0509	0.148	1698	no	up		875	774	698	998	812	965		904.34	737.66	792.58	928.51	801	891.11		U2OS_siPOLS_vs_U2OS_Control	0.1066	0.442	0.627	998	no	up	NA
ENSG00000153071	DAB2	protein_coding	3016	2555	2591	2041	2089	2246		3138.87	2798.97	2901.52	1934.03	1924.17	1926.96		XP_A_siPOLS_vs_XP_A_Control	-0.6117	3.77e-09	5.67e-08	3016	no	down		1886	1509	1337	2375	2046	2207		1949.24	1438.16	1518.17	2209.64	2018.29	2038		U2OS_siPOLS_vs_U2OS_Control	0.3532	0.012	0.0393	2375	no	up	NA
ENSG00000153094	BCL2L11	protein_coding	182	159	165	311	337	354		189.41	174.18	184.77	294.7	310.41	303.72		XP_A_siPOLS_vs_XP_A_Control	0.7287	2.56e-06	2.39e-05	354	no	up		1018	967	847	934	813	872		1052.13	921.6	961.77	868.97	801.99	805.23		U2OS_siPOLS_vs_U2OS_Control	-0.2453	0.0551	0.138	1018	no	down	NA
ENSG00000153107	ANAPC1	protein_coding	2359	1958	1715	1840	1874	1913		2455.1	2144.96	1920.53	1743.56	1726.13	1641.26		XP_A_siPOLS_vs_XP_A_Control	-0.3517	0.00364	0.0163	2359	no	down		3084	2977	2418	3348	2987	3011		3187.41	2837.25	2745.64	3114.89	2946.54	2780.44		U2OS_siPOLS_vs_U2OS_Control	0.01166	0.921	0.963	3348	no	up	NA
ENSG00000153113	CAST	protein_coding	14249	11747	11221	13526	13396	13738		14829.5	12868.7	12565.8	12817.1	12339	11786.6		XP_A_siPOLS_vs_XP_A_Control	-0.1242	0.248	0.484	14249	no	down		10875	9236	8318	11190	9317	10070		11239.6	8802.42	9445.11	10410.9	9190.79	9298.91		U2OS_siPOLS_vs_U2OS_Control	-0.02896	0.819	0.905	11190	no	down	NA
ENSG00000153130	SCOC	protein_coding	2954	2363	2044	2121	2040	1874		3074.34	2588.64	2288.96	2009.84	1879.04	1607.8		XP_A_siPOLS_vs_XP_A_Control	-0.5331	0.000103	0.000698	2954	no	down		3228	2748	2509	2373	2199	2204		3336.23	2619	2848.98	2207.78	2169.21	2035.23		U2OS_siPOLS_vs_U2OS_Control	-0.4573	0.000331	0.0017	3228	no	down	NA
ENSG00000153132	CLGN	protein_coding	799	611	592	914	968	840		831.55	669.34	662.95	866.1	891.62	720.68		XP_A_siPOLS_vs_XP_A_Control	0.195	0.17	0.37	968	no	up		269	212	204	243	214	230		278.02	202.05	231.64	226.08	211.1	212.39		U2OS_siPOLS_vs_U2OS_Control	-0.1309	0.487	0.668	269	no	down	NA
ENSG00000153140	CETN3	protein_coding	1171	918	815	823	847	819		1218.71	1005.66	912.67	779.87	780.17	702.66		XP_A_siPOLS_vs_XP_A_Control	-0.472	0.000557	0.00312	1171	no	down		1071	934	870	811	769	676		1106.91	890.15	987.89	754.53	758.58	624.24		U2OS_siPOLS_vs_U2OS_Control	-0.4818	0.000903	0.00419	1071	no	down	NA
ENSG00000153147	SMARCA5	protein_coding	7690	6698	5981	6271	6223	6135		8003.28	7337.57	6697.79	5942.33	5731.98	5263.54		XP_A_siPOLS_vs_XP_A_Control	-0.3799	0.000631	0.00349	7690	no	down		8928	7733	6673	6879	5929	6139		9227.35	7369.98	7577.21	6400.05	5848.69	5668.92		U2OS_siPOLS_vs_U2OS_Control	-0.4321	0.000585	0.00285	8928	no	down	NA
ENSG00000153157	SYCP2L	protein_coding	11	9	9	26	13	22		11.45	9.86	10.08	24.64	11.97	18.87		XP_A_siPOLS_vs_XP_A_Control	0.8197	0.122	0.293	26	no	up		24	17	22	7	9	6		24.8	16.2	24.98	6.51	8.88	5.54		U2OS_siPOLS_vs_U2OS_Control	-1.657	0.00659	0.0236	24	no	down	NA
ENSG00000153162	BMP6	protein_coding	8	4	6	4	6	2		8.33	4.38	6.72	3.79	5.53	1.72		XP_A_siPOLS_vs_XP_A_Control	-0.8264	0.341	0.588	8	no	down		50	46	33	28	37	37		51.68	43.84	37.47	26.05	36.5	34.17		U2OS_siPOLS_vs_U2OS_Control	-0.4621	0.212	0.385	50	no	down	NA
ENSG00000153179	RASSF3	protein_coding	1412	1196	1092	1109	988	1082		1469.52	1310.2	1222.87	1050.88	910.04	928.31		XP_A_siPOLS_vs_XP_A_Control	-0.4707	0.000146	0.00095	1412	no	down		1397	1344	1237	1091	974	1005		1443.84	1280.91	1404.62	1015.04	960.81	928.04		U2OS_siPOLS_vs_U2OS_Control	-0.5077	3.55e-05	0.000227	1397	no	down	NA
ENSG00000153187	HNRNPU	protein_coding	16829	14768	13571	17245	16891	17426		17514.6	16178.1	15197.4	16341.2	15558.2	14950.7		XP_A_siPOLS_vs_XP_A_Control	-0.06153	0.552	0.748	17426	no	down		20987	19892	16921	26450	23963	24856		21690.7	18958.2	19213.8	24608.4	23638.4	22952.7		U2OS_siPOLS_vs_U2OS_Control	0.2502	0.0214	0.0635	26450	no	up	NA
ENSG00000153201	RANBP2	protein_coding	8062	6602	6249	8098	8432	8425		8390.44	7232.4	6997.9	7673.57	7766.68	7228.26		XP_A_siPOLS_vs_XP_A_Control	0.002962	0.978	0.989	8432	no	up		19645	17477	14217	18325	15821	16018		20303.7	16656.5	16143.4	17049.1	15606.7	14791.5		U2OS_siPOLS_vs_U2OS_Control	-0.1625	0.197	0.366	19645	no	down	NA
ENSG00000153207	AHCTF1	protein_coding	2330	1839	1909	1828	1770	1912		2424.92	2014.6	2137.78	1732.19	1630.34	1640.41		XP_A_siPOLS_vs_XP_A_Control	-0.3949	0.000547	0.00307	2330	no	down		3870	3154	2727	3127	2547	2645		3999.76	3005.94	3096.51	2909.28	2512.5	2442.46		U2OS_siPOLS_vs_U2OS_Control	-0.3613	0.011	0.0364	3870	no	down	NA
ENSG00000153208	MERTK	protein_coding	202	168	176	245	225	291		210.23	184.04	197.09	232.16	207.25	249.66		XP_A_siPOLS_vs_XP_A_Control	0.2207	0.185	0.394	291	no	up		520	498	415	461	408	450		537.44	474.62	471.23	428.9	402.47	415.54		U2OS_siPOLS_vs_U2OS_Control	-0.2504	0.0848	0.193	520	no	down	NA
ENSG00000153214	TMEM87B	protein_coding	2028	1670	1502	817	868	806		2110.62	1829.46	1682.01	774.18	799.51	691.51		XP_A_siPOLS_vs_XP_A_Control	-1.312	8.95e-25	6.14e-23	2028	yes	down		2044	1709	1545	1059	941	986		2112.53	1628.77	1754.35	985.27	928.25	910.5		U2OS_siPOLS_vs_U2OS_Control	-0.9604	1.56e-12	2.97e-11	2044	no	down	NA
ENSG00000153233	PTPRR	protein_coding	102	72	76	30	42	43		106.16	78.88	85.11	28.43	38.69	36.89		XP_A_siPOLS_vs_XP_A_Control	-1.376	7.05e-07	7.3e-06	102	yes	down		429	361	324	376	332	297		443.38	344.05	367.9	349.82	327.5	274.26		U2OS_siPOLS_vs_U2OS_Control	-0.2799	0.107	0.231	429	no	down	NA
ENSG00000153234	NR4A2	protein_coding	8	3	6	13	12	14		8.33	3.29	6.72	12.32	11.05	12.01		XP_A_siPOLS_vs_XP_A_Control	0.9449	0.153	0.345	14	no	up		31	35	20	83	71	71		32.04	33.36	22.71	77.22	70.04	65.56		U2OS_siPOLS_vs_U2OS_Control	1.266	0.000164	0.000906	83	yes	up	NA
ENSG00000153237	CCDC148	protein_coding	114	119	85	63	71	52		118.64	130.36	95.19	59.7	65.4	44.61		XP_A_siPOLS_vs_XP_A_Control	-1.023	3.47e-05	0.000259	119	yes	down		322	319	272	186	128	140		332.8	304.02	308.86	173.05	126.27	129.28		U2OS_siPOLS_vs_U2OS_Control	-1.141	2.86e-09	3.7e-08	322	yes	down	2
ENSG00000153246	PLA2R1	protein_coding	7	6	6	6	7	5		7.29	6.57	6.72	5.69	6.45	4.29		XP_A_siPOLS_vs_XP_A_Control	-0.3291	0.664	0.832	7	no	down		286	240	180	410	314	346		295.59	228.73	204.39	381.45	309.75	319.51		U2OS_siPOLS_vs_U2OS_Control	0.4713	0.0129	0.0416	410	no	up	NA
ENSG00000153250	RBMS1	protein_coding	2222	1797	1575	1003	998	1023		2312.52	1968.59	1763.75	950.43	919.25	877.69		XP_A_siPOLS_vs_XP_A_Control	-1.138	5.88e-19	2.66e-17	2222	yes	down		3577	3146	2696	2593	2214	2238		3696.94	2998.31	3061.31	2412.46	2184.01	2066.63		U2OS_siPOLS_vs_U2OS_Control	-0.5502	2.19e-05	0.000147	3577	no	down	NA
ENSG00000153253	SCN3A	protein_coding	1	1	0	2	3	1		1.04	1.1	0	1.9	2.76	0.86		XP_A_siPOLS_vs_XP_A_Control	1.351	0.443	0.691	3	no	up		125	85	78	164	129	163		129.19	81.01	88.57	152.58	127.25	150.52		U2OS_siPOLS_vs_U2OS_Control	0.5275	0.0329	0.0907	164	no	up	NA
ENSG00000153283	CD96	protein_coding	1	0	0	0	0	1		1.04	0	0	0	0	0.86		XP_A_siPOLS_vs_XP_A_Control	-0.2714	0.94	0.975	1	no	down		71	66	56	163	130	135		73.38	62.9	63.59	151.65	128.24	124.66		U2OS_siPOLS_vs_U2OS_Control	1.017	3.48e-05	0.000223	163	yes	up	NA
ENSG00000153291	SLC25A27	protein_coding	65	45	63	172	159	202		67.65	49.3	70.55	162.99	146.45	173.31		XP_A_siPOLS_vs_XP_A_Control	1.365	8.33e-10	1.4e-08	202	yes	up		126	103	98	246	198	200		130.22	98.16	111.28	228.87	195.32	184.69		U2OS_siPOLS_vs_U2OS_Control	0.8432	8.04e-05	0.000474	246	no	up	NA
ENSG00000153292	ADGRF1	protein_coding	0	0	0	2	1	1		0	0	0	1.9	0.92	0.86		XP_A_siPOLS_vs_XP_A_Control	4.936	0.138	0.32	2	no	up		4	3	7	5	6	4		4.13	2.86	7.95	4.65	5.92	3.69		U2OS_siPOLS_vs_U2OS_Control	-0.05593	0.954	0.978	7	no	down	NA
ENSG00000153294	ADGRF4	protein_coding	19	25	11	16	13	12		19.77	27.39	12.32	15.16	11.97	10.3		XP_A_siPOLS_vs_XP_A_Control	-0.6728	0.183	0.39	25	no	down		31	30	20	1	3	3		32.04	28.59	22.71	0.93	2.96	2.77		U2OS_siPOLS_vs_U2OS_Control	-3.653	1.37e-06	1.15e-05	31	yes	down	NA
ENSG00000153303	FRMD1	protein_coding	0	0	0	0	1	0		0	0	0	0	0.92	0		XP_A_siPOLS_vs_XP_A_Control	2.939	0.539	0.743	1	no	up		1	1	2	9	5	6		1.03	0.95	2.27	8.37	4.93	5.54		U2OS_siPOLS_vs_U2OS_Control	2.169	0.0728	0.172	9	no	up	NA
ENSG00000153310	FAM49B	protein_coding	2774	2303	1934	3081	3048	2954		2887.01	2522.91	2165.78	2919.52	2807.5	2534.39		XP_A_siPOLS_vs_XP_A_Control	0.1247	0.332	0.582	3081	no	up		7173	6365	5589	10667	9251	9612		7413.51	6066.2	6346.32	9924.31	9125.69	8875.98		U2OS_siPOLS_vs_U2OS_Control	0.4942	3.95e-05	0.000249	10667	no	up	NA
ENSG00000153317	ASAP1	protein_coding	1856	1625	1826	1884	1834	2176		1931.61	1780.17	2044.83	1785.26	1689.29	1866.91		XP_A_siPOLS_vs_XP_A_Control	-0.1079	0.331	0.58	2176	no	down		1678	1354	1157	2220	1855	1917		1734.26	1290.44	1313.78	2065.43	1829.87	1770.21		U2OS_siPOLS_vs_U2OS_Control	0.385	0.00832	0.0288	2220	no	up	NA
ENSG00000153339	TRAPPC8	protein_coding	2199	1980	1743	2388	2466	2273		2288.58	2169.06	1951.89	2262.84	2271.42	1950.13		XP_A_siPOLS_vs_XP_A_Control	0.01645	0.889	0.959	2466	no	up		3065	2609	2361	3430	3051	3175		3167.77	2486.52	2680.92	3191.18	3009.67	2931.88		U2OS_siPOLS_vs_U2OS_Control	0.1319	0.298	0.487	3430	no	up	NA
ENSG00000153363	LINC00467	lincRNA	111	77	80	68	62	68		115.52	84.35	89.59	64.44	57.11	58.34		XP_A_siPOLS_vs_XP_A_Control	-0.6885	0.00485	0.0209	111	no	down		115	125	93	80	74	52		118.86	119.13	105.6	74.43	73	48.02		U2OS_siPOLS_vs_U2OS_Control	-0.816	0.00229	0.00946	125	no	down	NA
ENSG00000153391	INO80C	protein_coding	164	163	145	162	151	156		170.68	178.56	162.38	153.51	139.09	133.84		XP_A_siPOLS_vs_XP_A_Control	-0.2637	0.142	0.326	164	no	down		206	226	185	168	150	160		212.91	215.39	210.07	156.3	147.97	147.75		U2OS_siPOLS_vs_U2OS_Control	-0.4981	0.00758	0.0266	226	no	down	NA
ENSG00000153395	LPCAT1	protein_coding	4236	4503	4519	3037	3026	3490		4408.57	4932.98	5060.57	2877.83	2787.24	2994.26		XP_A_siPOLS_vs_XP_A_Control	-0.7338	4.3e-12	9.69e-11	4519	no	down		2320	2655	2242	1658	1516	1673		2397.79	2530.36	2545.8	1542.56	1495.46	1544.89		U2OS_siPOLS_vs_U2OS_Control	-0.7055	1.47e-10	2.24e-09	2655	no	down	NA
ENSG00000153404	PLEKHG4B	protein_coding	37	27	27	29	27	19		38.51	29.58	30.24	27.48	24.87	16.3		XP_A_siPOLS_vs_XP_A_Control	-0.5244	0.173	0.375	37	no	down		13	31	19	10	14	9		13.44	29.54	21.57	9.3	13.81	8.31		U2OS_siPOLS_vs_U2OS_Control	-1.045	0.0731	0.172	31	no	down	NA
ENSG00000153406	NMRAL1	protein_coding	45	69	74	89	102	129		46.83	75.59	82.87	84.34	93.95	110.68		XP_A_siPOLS_vs_XP_A_Control	0.4977	0.0558	0.159	129	no	up		2	14	13	15	19	27		2.07	13.34	14.76	13.96	18.74	24.93		U2OS_siPOLS_vs_U2OS_Control	0.9366	0.16	0.313	27	no	up	NA
ENSG00000153443	UBALD1	protein_coding	71	106	172	152	186	262		73.89	116.12	192.61	144.03	171.32	224.78		XP_A_siPOLS_vs_XP_A_Control	0.5008	0.0708	0.192	262	no	up		15	53	29	45	79	89		15.5	50.51	32.93	41.87	77.93	82.19		U2OS_siPOLS_vs_U2OS_Control	1.024	0.015	0.0472	89	yes	up	NA
ENSG00000153485	TMEM251	protein_coding	230	163	168	167	158	157		239.37	178.56	188.13	158.25	145.53	134.7		XP_A_siPOLS_vs_XP_A_Control	-0.469	0.012	0.0452	230	no	down		306	280	205	160	153	136		316.26	266.86	232.78	148.86	150.93	125.59		U2OS_siPOLS_vs_U2OS_Control	-0.941	2.21e-06	1.79e-05	306	no	down	NA
ENSG00000153487	ING1	protein_coding	298	254	249	366	397	395		310.14	278.25	278.84	346.82	365.68	338.89		XP_A_siPOLS_vs_XP_A_Control	0.2771	0.054	0.155	397	no	up		369	428	316	306	310	342		381.37	407.91	358.82	284.69	305.8	315.81		U2OS_siPOLS_vs_U2OS_Control	-0.342	0.0286	0.0807	428	no	down	NA
ENSG00000153495	TEX29	protein_coding	1	1	1	0	1	0		1.04	1.1	1.12	0	0.92	0		XP_A_siPOLS_vs_XP_A_Control	-1.833	0.45	0.697	1	no	down		13	19	22	4	8	10		13.44	18.11	24.98	3.72	7.89	9.23		U2OS_siPOLS_vs_U2OS_Control	-1.437	0.028	0.0793	22	no	down	NA
ENSG00000153531	ADPRHL1	protein_coding	54	85	77	26	23	34		56.2	93.12	86.23	24.64	21.19	29.17		XP_A_siPOLS_vs_XP_A_Control	-1.647	2.08e-07	2.37e-06	85	yes	down		119	233	166	81	125	104		122.99	222.06	188.49	75.36	123.31	96.04		U2OS_siPOLS_vs_U2OS_Control	-0.8584	0.0014	0.00615	233	no	down	NA
ENSG00000153551	CMTM7	protein_coding	495	475	496	464	488	577		515.17	520.36	555.44	439.68	449.49	495.04		XP_A_siPOLS_vs_XP_A_Control	-0.2001	0.123	0.294	577	no	down		785	863	701	615	547	654		811.32	822.49	795.99	572.18	539.59	603.92		U2OS_siPOLS_vs_U2OS_Control	-0.502	0.000117	0.000663	863	no	down	NA
ENSG00000153558	FBXL2	protein_coding	525	521	431	737	673	662		546.39	570.75	482.65	698.37	619.9	567.96		XP_A_siPOLS_vs_XP_A_Control	0.2369	0.0847	0.22	737	no	up		535	525	441	763	684	671		552.94	500.35	500.76	709.88	674.73	619.62		U2OS_siPOLS_vs_U2OS_Control	0.3669	0.00826	0.0286	763	no	up	NA
ENSG00000153560	UBP1	protein_coding	4656	4147	3979	3815	3777	3886		4845.68	4542.98	4455.86	3615.05	3478.98	3334.01		XP_A_siPOLS_vs_XP_A_Control	-0.409	5.2e-05	0.000375	4656	no	down		3640	3225	2985	3181	2951	3037		3762.05	3073.6	3389.47	2959.52	2911.03	2804.45		U2OS_siPOLS_vs_U2OS_Control	-0.2371	0.0468	0.121	3640	no	down	NA
ENSG00000153561	RMND5A	protein_coding	3206	2667	2399	2704	2654	2558		3336.61	2921.66	2686.51	2562.28	2444.59	2194.64		XP_A_siPOLS_vs_XP_A_Control	-0.313	0.00987	0.0382	3206	no	down		3875	3419	3042	3123	2767	2809		4004.93	3258.5	3454.2	2905.56	2729.52	2593.91		U2OS_siPOLS_vs_U2OS_Control	-0.3812	0.00203	0.00851	3875	no	down	NA
ENSG00000153563	CD8A	protein_coding	0	0	0	1	0	0		0	0	0	0.95	0	0		XP_A_siPOLS_vs_XP_A_Control	2.97	0.534	0.743	1	no	up		14	13	14	27	27	23		14.47	12.39	15.9	25.12	26.63	21.24		U2OS_siPOLS_vs_U2OS_Control	0.7747	0.123	0.258	27	no	up	NA
ENSG00000153574	RPIA	protein_coding	1038	929	921	763	774	757		1080.29	1017.71	1031.38	723.01	712.93	649.47		XP_A_siPOLS_vs_XP_A_Control	-0.586	4.88e-07	5.22e-06	1038	no	down		1149	1228	1009	1274	1201	1295		1187.53	1170.35	1145.72	1185.3	1184.73	1195.84		U2OS_siPOLS_vs_U2OS_Control	0.02534	0.826	0.909	1295	no	up	NA
ENSG00000153707	PTPRD	protein_coding	0	0	0	0	1	2		0	0	0	0	0.92	1.72		XP_A_siPOLS_vs_XP_A_Control	4.47	0.226	0.454	2	no	up		7	4	1	2	1	5		7.23	3.81	1.14	1.86	0.99	4.62		U2OS_siPOLS_vs_U2OS_Control	-0.7077	0.572	0.734	7	no	down	NA
ENSG00000153714	LURAP1L	protein_coding	202	199	177	292	322	313		210.23	218	198.21	276.7	296.59	268.54		XP_A_siPOLS_vs_XP_A_Control	0.4259	0.00604	0.0254	322	no	up		334	306	280	349	326	347		345.2	291.63	317.94	324.7	321.58	320.43		U2OS_siPOLS_vs_U2OS_Control	0.01849	0.907	0.956	349	no	up	NA
ENSG00000153721	CNKSR3	protein_coding	507	446	499	785	777	839		527.65	488.59	558.8	743.86	715.69	719.82		XP_A_siPOLS_vs_XP_A_Control	0.4685	0.000148	0.000961	839	no	up		677	650	539	600	523	546		699.7	619.49	612.04	558.22	515.92	504.19		U2OS_siPOLS_vs_U2OS_Control	-0.2912	0.0368	0.0995	677	no	down	NA
ENSG00000153767	GTF2E1	protein_coding	1215	1054	939	1228	1266	1237		1264.5	1154.64	1051.53	1163.64	1166.11	1061.29		XP_A_siPOLS_vs_XP_A_Control	-0.03397	0.778	0.902	1266	no	down		1410	1389	1126	1372	1085	1282		1457.28	1323.79	1278.58	1276.47	1070.3	1183.83		U2OS_siPOLS_vs_U2OS_Control	-0.2014	0.117	0.249	1410	no	down	NA
ENSG00000153774	CFDP1	protein_coding	1829	1717	1586	2256	2304	2461		1903.51	1880.95	1776.07	2137.76	2122.21	2111.42		XP_A_siPOLS_vs_XP_A_Control	0.1963	0.0544	0.156	2461	no	up		1979	1870	1416	3299	2955	3066		2045.36	1782.21	1607.87	3069.31	2914.97	2831.23		U2OS_siPOLS_vs_U2OS_Control	0.6974	3.65e-08	4.05e-07	3299	no	up	NA
ENSG00000153779	TGIF2LX	protein_coding	0	0	0	0	0	0		0	0	0	0	0	0		XP_A_siPOLS_vs_XP_A_Control				0	no			71	90	63	53	45	58		73.38	85.77	71.54	49.31	44.39	53.56		U2OS_siPOLS_vs_U2OS_Control	-0.6485	0.0265	0.0758	90	no	down	NA
ENSG00000153786	ZDHHC7	protein_coding	3885	3618	3521	4112	4108	4180		4043.27	3963.47	3942.97	3896.49	3783.86	3586.24		XP_A_siPOLS_vs_XP_A_Control	-0.08501	0.388	0.636	4180	no	down		4658	5436	4423	5369	4926	5403		4814.18	5180.81	5022.33	4995.18	4859.27	4989.28		U2OS_siPOLS_vs_U2OS_Control	-0.01679	0.872	0.936	5436	no	down	NA
ENSG00000153790	C7orf31	protein_coding	102	116	89	78	92	80		106.16	127.08	99.67	73.91	84.74	68.64		XP_A_siPOLS_vs_XP_A_Control	-0.5515	0.0147	0.0536	116	no	down		125	74	96	52	46	41		129.19	70.53	109.01	48.38	45.38	37.86		U2OS_siPOLS_vs_U2OS_Control	-1.228	7.86e-05	0.000465	125	yes	down	NA
ENSG00000153814	JAZF1	protein_coding	1409	1170	1120	599	550	582		1466.4	1281.72	1254.23	567.61	506.6	499.33		XP_A_siPOLS_vs_XP_A_Control	-1.347	5.07e-27	3.88e-25	1409	yes	down		555	486	478	109	100	118		573.61	463.18	542.77	101.41	98.65	108.96		U2OS_siPOLS_vs_U2OS_Control	-2.353	5.71e-40	8.05e-38	555	yes	down	2
ENSG00000153815	CMIP	protein_coding	406	424	498	516	544	687		422.54	464.49	557.68	488.96	501.08	589.41		XP_A_siPOLS_vs_XP_A_Control	0.1298	0.385	0.632	687	no	up		566	778	577	840	785	915		584.98	741.48	655.18	781.51	774.37	844.94		U2OS_siPOLS_vs_U2OS_Control	0.2764	0.0505	0.128	915	no	up	NA
ENSG00000153820	SPHKAP	protein_coding	1	0	0	1	0	1		1.04	0	0	0.95	0	0.86		XP_A_siPOLS_vs_XP_A_Control	0.7698	0.789	0.909	1	no	up		1	2	1	8	2	4		1.03	1.91	1.14	7.44	1.97	3.69		U2OS_siPOLS_vs_U2OS_Control	1.678	0.215	0.388	8	no	up	NA
ENSG00000153822	KCNJ16	protein_coding	0	0	0	0	1	0		0	0	0	0	0.92	0		XP_A_siPOLS_vs_XP_A_Control	2.939	0.539	0.743	1	no	up		11	7	10	10	8	3		11.37	6.67	11.36	9.3	7.89	2.77		U2OS_siPOLS_vs_U2OS_Control	-0.5555	0.481	0.663	11	no	down	NA
ENSG00000153823	PID1	protein_coding	2	0	0	0	0	0		2.08	0	0	0	0	0		XP_A_siPOLS_vs_XP_A_Control	-4.387	0.292	0.534	2	no	down		576	608	508	311	308	317		595.31	579.46	576.84	289.35	303.83	292.73		U2OS_siPOLS_vs_U2OS_Control	-0.9837	5.76e-12	1.03e-10	608	no	down	NA
ENSG00000153827	TRIP12	protein_coding	11496	9625	9096	9494	9123	9652		11964.3	10544.1	10186.1	8996.41	8403.16	8280.96		XP_A_siPOLS_vs_XP_A_Control	-0.3484	0.00114	0.00592	11496	no	down		21738	20110	16456	20240	17016	18043		22466.9	19165.9	18685.8	18830.8	16785.5	16661.4		U2OS_siPOLS_vs_U2OS_Control	-0.2064	0.0838	0.191	21738	no	down	NA
ENSG00000153832	FBXO36	protein_coding	50	36	47	64	53	49		52.04	39.44	52.63	60.65	48.82	42.04		XP_A_siPOLS_vs_XP_A_Control	0.06939	0.816	0.923	64	no	up		49	57	45	59	50	55		50.64	54.32	51.1	54.89	49.32	50.79		U2OS_siPOLS_vs_U2OS_Control	-0.01023	0.974	0.988	59	no	down	NA
ENSG00000153879	CEBPG	protein_coding	1962	1640	1442	2793	2653	2763		2041.93	1796.6	1614.81	2646.62	2443.67	2370.52		XP_A_siPOLS_vs_XP_A_Control	0.4519	0.000189	0.00119	2793	no	up		2029	1880	1618	3116	2907	3003		2097.03	1791.74	1837.24	2899.05	2867.62	2773.05		U2OS_siPOLS_vs_U2OS_Control	0.5767	8.37e-07	7.27e-06	3116	no	up	NA
ENSG00000153885	KCTD15	protein_coding	611	696	732	551	631	746		635.89	762.46	819.73	522.12	581.21	640.03		XP_A_siPOLS_vs_XP_A_Control	-0.3465	0.0148	0.054	746	no	down		858	1365	1130	893	980	1050		886.77	1300.92	1283.12	830.82	966.73	969.6		U2OS_siPOLS_vs_U2OS_Control	-0.3269	0.0453	0.118	1365	no	down	NA
ENSG00000153896	ZNF599	protein_coding	70	75	69	97	94	107		72.85	82.16	77.27	91.92	86.58	91.8		XP_A_siPOLS_vs_XP_A_Control	0.2193	0.333	0.582	107	no	up		122	149	134	231	204	232		126.09	142.01	152.16	214.92	201.24	214.24		U2OS_siPOLS_vs_U2OS_Control	0.5861	0.00256	0.0104	232	no	up	NA
ENSG00000153898	MCOLN2	protein_coding	13	14	12	23	9	18		13.53	15.34	13.44	21.79	8.29	15.44		XP_A_siPOLS_vs_XP_A_Control	0.1044	0.843	0.938	23	no	up		233	224	205	351	293	288		240.81	213.48	232.78	326.56	289.03	265.95		U2OS_siPOLS_vs_U2OS_Control	0.3602	0.0387	0.104	351	no	up	NA
ENSG00000153904	DDAH1	protein_coding	7084	6078	5510	6850	6962	6969		7372.59	6658.37	6170.34	6490.98	6412.67	5979.08		XP_A_siPOLS_vs_XP_A_Control	-0.09748	0.37	0.617	7084	no	down		4382	3534	3118	5523	4842	5301		4528.93	3368.1	3540.5	5138.46	4776.41	4895.09		U2OS_siPOLS_vs_U2OS_Control	0.3728	0.00551	0.0202	5523	no	up	NA
ENSG00000153914	SREK1	protein_coding	3831	3083	2824	3170	2914	3200		3987.07	3377.39	3162.44	3003.86	2684.07	2745.45		XP_A_siPOLS_vs_XP_A_Control	-0.3201	0.00786	0.0316	3831	no	down		3367	3022	2513	3327	2833	2785		3479.89	2880.13	2853.52	3095.36	2794.62	2571.74		U2OS_siPOLS_vs_U2OS_Control	-0.1228	0.347	0.54	3367	no	down	NA
ENSG00000153922	CHD1	protein_coding	7805	6313	5887	6560	6485	6557		8122.97	6915.81	6592.52	6216.18	5973.31	5625.6		XP_A_siPOLS_vs_XP_A_Control	-0.2801	0.0145	0.0532	7805	no	down		7120	6487	5577	5482	4792	4851		7358.73	6182.47	6332.7	5100.31	4727.09	4479.54		U2OS_siPOLS_vs_U2OS_Control	-0.4742	7.34e-05	0.000437	7120	no	down	NA
ENSG00000153930	ANKFN1	protein_coding	7	4	2	2	8	4		7.29	4.38	2.24	1.9	7.37	3.43		XP_A_siPOLS_vs_XP_A_Control	-0.138	0.884	0.956	8	no	down		31	16	15	39	33	42		32.04	15.25	17.03	36.28	32.55	38.78		U2OS_siPOLS_vs_U2OS_Control	0.7437	0.0945	0.21	42	no	up	NA
ENSG00000153933	DGKE	protein_coding	330	303	229	176	166	198		343.44	331.93	256.44	166.78	152.9	169.87		XP_A_siPOLS_vs_XP_A_Control	-0.9291	6.69e-08	8.27e-07	330	no	down		737	715	663	682	538	601		761.71	681.43	752.84	634.52	530.71	554.98		U2OS_siPOLS_vs_U2OS_Control	-0.3517	0.0122	0.0399	737	no	down	NA
ENSG00000153936	HS2ST1	protein_coding	1215	971	857	2466	2491	2396		1264.5	1063.72	959.71	2336.75	2294.45	2055.66		XP_A_siPOLS_vs_XP_A_Control	1.024	2.77e-15	8.85e-14	2491	yes	up		1811	1526	1370	1919	1598	1645		1871.72	1454.36	1555.64	1785.39	1576.35	1519.04		U2OS_siPOLS_vs_U2OS_Control	-0.000162	0.999	0.999	1919	no	down	NA
ENSG00000153944	MSI2	protein_coding	4	2	7	2	2	5		4.16	2.19	7.84	1.9	1.84	4.29		XP_A_siPOLS_vs_XP_A_Control	-0.8087	0.428	0.677	7	no	down		1407	1268	1170	1481	1282	1340		1454.18	1208.47	1328.54	1377.88	1264.63	1237.39		U2OS_siPOLS_vs_U2OS_Control	-0.04054	0.751	0.863	1481	no	down	NA
ENSG00000153956	CACNA2D1	protein_coding	870	670	630	862	861	816		905.44	733.98	705.5	816.82	793.06	700.09		XP_A_siPOLS_vs_XP_A_Control	-0.02249	0.87	0.951	870	no	down		1800	1547	1370	2706	2283	2421		1860.35	1474.38	1555.64	2517.59	2252.07	2235.62		U2OS_siPOLS_vs_U2OS_Control	0.5186	7.88e-05	0.000466	2706	no	up	NA
ENSG00000153975	ZUFSP	protein_coding	730	616	543	505	530	535		759.74	674.82	608.08	478.53	488.18	459		XP_A_siPOLS_vs_XP_A_Control	-0.5194	0.0001	0.000681	730	no	down		652	554	490	468	435	426		673.86	527.99	556.4	435.42	429.11	393.38		U2OS_siPOLS_vs_U2OS_Control	-0.4831	0.00167	0.00718	652	no	down	NA
ENSG00000153976	HS3ST3A1	protein_coding	184	218	265	133	165	209		191.5	238.82	296.76	126.03	151.98	179.31		XP_A_siPOLS_vs_XP_A_Control	-0.6661	0.00107	0.00557	265	no	down		1	4	6	5	10	5		1.03	3.81	6.81	4.65	9.86	4.62		U2OS_siPOLS_vs_U2OS_Control	0.723	0.474	0.658	10	no	up	NA
ENSG00000153982	GDPD1	protein_coding	27	27	21	56	49	73		28.1	29.58	23.52	53.06	45.13	62.63		XP_A_siPOLS_vs_XP_A_Control	0.9865	0.00261	0.0123	73	no	up		82	74	46	211	175	188		84.75	70.53	52.23	196.31	172.63	173.6		U2OS_siPOLS_vs_U2OS_Control	1.383	1.11e-08	1.33e-07	211	yes	up	NA
ENSG00000153989	NUS1	protein_coding	1205	962	924	1276	1177	1169		1254.09	1053.86	1034.74	1209.12	1084.13	1002.95		XP_A_siPOLS_vs_XP_A_Control	-0.02081	0.872	0.952	1276	no	down		1085	946	853	1056	928	929		1121.38	901.59	968.58	982.48	915.43	857.86		U2OS_siPOLS_vs_U2OS_Control	-0.1183	0.389	0.579	1085	no	down	NA
ENSG00000153993	SEMA3D	protein_coding	964	824	715	387	343	364		1003.27	902.68	800.69	366.72	315.94	312.29		XP_A_siPOLS_vs_XP_A_Control	-1.445	6.33e-25	4.39e-23	964	yes	down		227	178	143	84	69	74		234.61	169.64	162.38	78.15	68.07	68.33		U2OS_siPOLS_vs_U2OS_Control	-1.401	5.31e-09	6.67e-08	227	yes	down	2
ENSG00000154001	PPP2R5E	protein_coding	4039	3442	3267	2786	2655	2670		4203.54	3770.67	3658.53	2639.98	2445.51	2290.73		XP_A_siPOLS_vs_XP_A_Control	-0.6575	4.05e-09	6.08e-08	4039	no	down		4011	3161	2761	3115	2656	2690		4145.49	3012.61	3135.12	2898.12	2620.02	2484.02		U2OS_siPOLS_vs_U2OS_Control	-0.3632	0.0119	0.0389	4011	no	down	NA
ENSG00000154016	GRAP	protein_coding	7	2	5	0	2	3		7.29	2.19	5.6	0	1.84	2.57		XP_A_siPOLS_vs_XP_A_Control	-1.754	0.134	0.313	7	no	down		2	2	1	3	7	6		2.07	1.91	1.14	2.79	6.91	5.54		U2OS_siPOLS_vs_U2OS_Control	1.565	0.2	0.37	7	no	up	NA
ENSG00000154027	AK5	protein_coding	52	47	56	45	72	49		54.12	51.49	62.71	42.64	66.32	42.04		XP_A_siPOLS_vs_XP_A_Control	-0.157	0.595	0.782	72	no	down		451	595	490	426	426	550		466.12	567.07	556.4	396.34	420.23	507.88		U2OS_siPOLS_vs_U2OS_Control	-0.2631	0.101	0.222	595	no	down	NA
ENSG00000154040	CABYR	protein_coding	113	87	88	90	96	92		117.6	95.31	98.55	85.28	88.43	78.93		XP_A_siPOLS_vs_XP_A_Control	-0.3038	0.168	0.368	113	no	down		0	0	1	0	2	0		0	0	1.14	0	1.97	0		U2OS_siPOLS_vs_U2OS_Control	0.8264	0.81	0.9	2	no	up	NA
ENSG00000154059	IMPACT	protein_coding	526	518	397	705	717	748		547.43	567.46	444.58	668.05	660.43	641.75		XP_A_siPOLS_vs_XP_A_Control	0.3368	0.0129	0.0481	748	no	up		476	422	351	856	716	777		491.96	402.19	398.56	796.4	706.3	717.5		U2OS_siPOLS_vs_U2OS_Control	0.7802	1.49e-07	1.47e-06	856	no	up	NA
ENSG00000154065	ANKRD29	protein_coding	40	34	28	76	78	74		41.63	37.25	31.36	72.02	71.85	63.49		XP_A_siPOLS_vs_XP_A_Control	0.9085	0.00147	0.00744	78	no	up		56	57	48	61	51	69		57.88	54.32	54.5	56.75	50.31	63.72		U2OS_siPOLS_vs_U2OS_Control	0.03576	0.906	0.955	69	no	up	NA
ENSG00000154079	SDHAF4	protein_coding	95	93	73	201	218	173		98.87	101.88	81.75	190.47	200.8	148.43		XP_A_siPOLS_vs_XP_A_Control	0.9318	6.83e-06	5.88e-05	218	no	up		109	105	84	211	177	210		112.65	100.07	95.38	196.31	174.6	193.92		U2OS_siPOLS_vs_U2OS_Control	0.8741	3.07e-05	0.000199	211	no	up	NA
ENSG00000154096	THY1	protein_coding	724	777	826	581	619	717		753.5	851.19	924.99	550.55	570.16	615.15		XP_A_siPOLS_vs_XP_A_Control	-0.5426	2.93e-05	0.000222	826	no	down		3773	5048	3955	3814	3597	4202		3899.51	4811.02	4490.91	3548.45	3548.28	3880.24		U2OS_siPOLS_vs_U2OS_Control	-0.2662	0.0285	0.0806	5048	no	down	NA
ENSG00000154102	C16orf74	protein_coding	80	97	96	121	140	152		83.26	106.26	107.51	114.66	128.95	130.41		XP_A_siPOLS_vs_XP_A_Control	0.3347	0.111	0.272	152	no	up		49	112	99	73	106	112		50.64	106.74	112.41	67.92	104.56	103.42		U2OS_siPOLS_vs_U2OS_Control	0.03251	0.919	0.962	112	no	up	NA
ENSG00000154114	TBCEL	protein_coding	1590	1347	1178	468	466	443		1654.77	1475.62	1319.18	443.47	429.23	380.07		XP_A_siPOLS_vs_XP_A_Control	-1.829	3.87e-43	7.71e-41	1590	yes	down		1310	1056	924	523	455	427		1353.92	1006.43	1049.2	486.59	448.84	394.3		U2OS_siPOLS_vs_U2OS_Control	-1.359	9.14e-18	2.89e-16	1310	yes	down	2
ENSG00000154118	JPH3	protein_coding	0	0	1	0	0	0		0	0	1.12	0	0	0		XP_A_siPOLS_vs_XP_A_Control	-3.472	0.468	0.703	1	no	down		587	914	787	481	558	577		606.68	871.09	893.64	447.51	550.44	532.82		U2OS_siPOLS_vs_U2OS_Control	-0.6315	0.000264	0.00139	914	no	down	NA
ENSG00000154122	ANKH	protein_coding	901	878	887	858	881	929		937.71	961.84	993.3	813.03	811.49	797.04		XP_A_siPOLS_vs_XP_A_Control	-0.2565	0.0219	0.0749	929	no	down		888	1123	873	560	486	516		917.77	1070.28	991.29	521.01	479.42	476.49		U2OS_siPOLS_vs_U2OS_Control	-1.013	5.67e-14	1.26e-12	1123	yes	down	NA
ENSG00000154124	OTULIN	protein_coding	3959	3427	2912	4305	4349	4392		4120.29	3754.23	3260.99	4079.37	4005.85	3768.13		XP_A_siPOLS_vs_XP_A_Control	0.08996	0.441	0.689	4392	no	up		3463	3227	2726	1957	1835	1811		3579.11	3075.51	3095.38	1820.74	1810.14	1672.33		U2OS_siPOLS_vs_U2OS_Control	-0.8786	1.85e-13	3.89e-12	3463	no	down	NA
ENSG00000154127	UBASH3B	protein_coding	2811	2602	2297	1300	1214	1185		2925.52	2850.46	2572.28	1231.87	1118.21	1016.67		XP_A_siPOLS_vs_XP_A_Control	-1.311	1.95e-28	1.64e-26	2811	yes	down		1588	1623	1373	1392	1231	1338		1641.25	1546.81	1559.04	1295.08	1214.33	1235.55		U2OS_siPOLS_vs_U2OS_Control	-0.342	0.00298	0.0119	1623	no	down	NA
ENSG00000154133	ROBO4	protein_coding	53	56	54	23	33	32		55.16	61.35	60.47	21.79	30.4	27.45		XP_A_siPOLS_vs_XP_A_Control	-1.15	0.00025	0.00153	56	yes	down		19	39	39	45	60	71		19.64	37.17	44.28	41.87	59.19	65.56		U2OS_siPOLS_vs_U2OS_Control	0.7235	0.0605	0.148	71	no	up	NA
ENSG00000154134	ROBO3	protein_coding	103	119	131	130	162	159		107.2	130.36	146.7	123.19	149.22	136.41		XP_A_siPOLS_vs_XP_A_Control	0.09125	0.652	0.824	162	no	up		118	191	158	161	197	207		121.96	182.03	179.41	149.79	194.33	191.15		U2OS_siPOLS_vs_U2OS_Control	0.1468	0.513	0.689	207	no	up	NA
ENSG00000154144	TBRG1	protein_coding	760	679	633	528	536	557		790.96	743.84	708.86	500.33	493.71	477.88		XP_A_siPOLS_vs_XP_A_Control	-0.6086	6.95e-07	7.2e-06	760	no	down		1018	933	778	730	567	695		1052.13	889.2	883.42	679.17	559.32	641.78		U2OS_siPOLS_vs_U2OS_Control	-0.5869	4.15e-05	0.000261	1018	no	down	NA
ENSG00000154146	NRGN	protein_coding	37	43	64	40	32	48		38.51	47.11	71.67	37.9	29.48	41.18		XP_A_siPOLS_vs_XP_A_Control	-0.5308	0.108	0.265	64	no	down		6	17	7	8	7	11		6.2	16.2	7.95	7.44	6.91	10.16		U2OS_siPOLS_vs_U2OS_Control	-0.3157	0.67	0.807	17	no	down	NA
ENSG00000154153	FAM134B	protein_coding	154	117	112	239	251	236		160.27	128.17	125.42	226.47	231.2	202.48		XP_A_siPOLS_vs_XP_A_Control	0.6715	0.000215	0.00134	251	no	up		6	4	18	27	14	33		6.2	3.81	20.44	25.12	13.81	30.47		U2OS_siPOLS_vs_U2OS_Control	1.212	0.0649	0.157	33	no	up	NA
ENSG00000154162	CDH12	protein_coding	4	3	0	1	0	3		4.16	3.29	0	0.95	0	2.57		XP_A_siPOLS_vs_XP_A_Control	-1.071	0.492	0.716	4	no	down		298	279	256	247	218	213		307.99	265.9	290.69	229.8	215.05	196.69		U2OS_siPOLS_vs_U2OS_Control	-0.43	0.0134	0.043	298	no	down	NA
ENSG00000154174	TOMM70	protein_coding	5730	4889	4366	5399	5514	5140		5963.43	5355.84	4889.24	5116.03	5078.92	4409.88		XP_A_siPOLS_vs_XP_A_Control	-0.1504	0.201	0.417	5730	no	down		6838	5992	5290	7366	6329	6760		7067.28	5710.71	6006.81	6853.14	6243.27	6242.37		U2OS_siPOLS_vs_U2OS_Control	0.04196	0.73	0.85	7366	no	up	NA
ENSG00000154175	ABI3BP	protein_coding	50	40	55	45	65	70		52.04	43.82	61.59	42.64	59.87	60.06		XP_A_siPOLS_vs_XP_A_Control	0.04875	0.867	0.949	70	no	up		10	7	5	4	9	5		10.34	6.67	5.68	3.72	8.88	4.62		U2OS_siPOLS_vs_U2OS_Control	-0.4048	0.635	0.782	10	no	down	NA
ENSG00000154188	ANGPT1	protein_coding	124	98	88	89	82	95		129.05	107.36	98.55	84.34	75.53	81.51		XP_A_siPOLS_vs_XP_A_Control	-0.4742	0.0324	0.103	124	no	down		84	67	57	125	89	113		86.82	63.85	64.72	116.3	87.79	104.35		U2OS_siPOLS_vs_U2OS_Control	0.5187	0.0524	0.132	125	no	up	NA
ENSG00000154217	PITPNC1	protein_coding	36	45	38	107	87	128		37.47	49.3	42.55	101.39	80.14	109.82		XP_A_siPOLS_vs_XP_A_Control	1.174	9.7e-06	8.15e-05	128	yes	up		110	106	102	13	26	26		113.69	101.02	115.82	12.09	25.65	24.01		U2OS_siPOLS_vs_U2OS_Control	-2.422	5.52e-13	1.1e-11	110	yes	down	4
ENSG00000154222	CC2D1B	protein_coding	1541	1658	1657	2114	2324	2532		1603.78	1816.32	1855.58	2003.2	2140.63	2172.34		XP_A_siPOLS_vs_XP_A_Control	0.26	0.0196	0.0682	2532	no	up		1311	2044	1642	2235	2357	2579		1354.96	1948.04	1864.49	2079.39	2325.07	2381.52		U2OS_siPOLS_vs_U2OS_Control	0.393	0.00899	0.0308	2579	no	up	NA
ENSG00000154229	PRKCA	protein_coding	4757	4201	4296	2900	2979	3307		4950.8	4602.14	4810.85	2748.01	2743.94	2837.25		XP_A_siPOLS_vs_XP_A_Control	-0.7862	1.36e-15	4.47e-14	4757	no	down		3476	3391	2877	2662	2273	2485		3592.55	3231.81	3266.84	2476.66	2242.21	2294.72		U2OS_siPOLS_vs_U2OS_Control	-0.5248	3.95e-06	3.02e-05	3476	no	down	NA
ENSG00000154237	LRRK1	protein_coding	377	408	442	739	805	909		392.36	446.96	494.97	700.27	741.48	779.88		XP_A_siPOLS_vs_XP_A_Control	0.7365	5.03e-08	6.37e-07	909	no	up		216	317	256	328	344	415		223.24	302.12	290.69	305.16	339.34	383.22		U2OS_siPOLS_vs_U2OS_Control	0.3327	0.0673	0.161	415	no	up	NA
ENSG00000154240	CEP112	protein_coding	483	451	410	315	347	364		502.68	494.06	459.14	298.49	319.62	312.29		XP_A_siPOLS_vs_XP_A_Control	-0.646	1.67e-06	1.62e-05	483	no	down		685	552	486	273	203	245		707.97	526.09	551.85	253.99	200.25	226.24		U2OS_siPOLS_vs_U2OS_Control	-1.391	2.25e-15	5.78e-14	685	yes	down	NA
ENSG00000154263	ABCA10	protein_coding	5	4	3	5	8	2		5.2	4.38	3.36	4.74	7.37	1.72		XP_A_siPOLS_vs_XP_A_Control	0.08438	0.927	0.972	8	no	up		4	8	3	8	4	6		4.13	7.62	3.41	7.44	3.95	5.54		U2OS_siPOLS_vs_U2OS_Control	0.1503	0.872	0.936	8	no	up	NA
ENSG00000154265	ABCA5	protein_coding	972	737	632	1319	1300	1332		1011.6	807.37	707.74	1249.87	1197.42	1142.79		XP_A_siPOLS_vs_XP_A_Control	0.5061	0.000365	0.00215	1332	no	up		420	354	343	722	653	633		434.08	337.38	389.48	671.73	644.15	584.53		U2OS_siPOLS_vs_U2OS_Control	0.7117	3.66e-06	2.82e-05	722	no	up	NA
ENSG00000154274	C4orf19	protein_coding	0	1	0	0	0	0		0	1.1	0	0	0	0		XP_A_siPOLS_vs_XP_A_Control	-3.447	0.471	0.703	1	no	down		351	339	290	143	109	133		362.77	323.09	329.3	133.04	107.52	122.82		U2OS_siPOLS_vs_U2OS_Control	-1.481	9.57e-16	2.53e-14	351	yes	down	NA
ENSG00000154277	UCHL1	protein_coding	9743	9350	8307	8290	8219	8444		10139.9	10242.8	9302.54	7855.51	7570.49	7244.56		XP_A_siPOLS_vs_XP_A_Control	-0.389	0.000103	0.000695	9743	no	down		1	0	1	0	1	0		1.03	0	1.14	0	0.99	0		U2OS_siPOLS_vs_U2OS_Control	-1.144	0.718	0.842	1	no	down	NA
ENSG00000154305	MIA3	protein_coding	3249	2545	2640	3891	3832	4108		3381.36	2788.01	2956.39	3687.07	3529.64	3524.47		XP_A_siPOLS_vs_XP_A_Control	0.235	0.0352	0.11	4108	no	up		3702	3128	2642	5577	4564	4924		3826.13	2981.16	3000	5188.7	4502.18	4546.95		U2OS_siPOLS_vs_U2OS_Control	0.5378	6.48e-05	0.000391	5577	no	up	NA
ENSG00000154309	DISP1	protein_coding	165	171	160	278	243	248		171.72	187.33	179.18	263.43	223.83	212.77		XP_A_siPOLS_vs_XP_A_Control	0.3785	0.0256	0.085	278	no	up		252	247	185	276	230	277		260.45	235.4	210.07	256.78	226.88	255.79		U2OS_siPOLS_vs_U2OS_Control	0.06641	0.71	0.836	277	no	up	NA
ENSG00000154310	TNIK	protein_coding	926	866	846	933	871	904		963.72	948.69	947.39	884.1	802.27	775.59		XP_A_siPOLS_vs_XP_A_Control	-0.2165	0.0631	0.175	933	no	down		1624	1653	1398	937	813	850		1678.45	1575.4	1587.43	871.76	801.99	784.91		U2OS_siPOLS_vs_U2OS_Control	-0.9775	5.15e-16	1.39e-14	1653	no	down	NA
ENSG00000154319	FAM167A	protein_coding	185	163	205	260	264	309		192.54	178.56	229.57	246.37	243.17	265.11		XP_A_siPOLS_vs_XP_A_Control	0.3303	0.0472	0.139	309	no	up		71	69	60	191	206	176		73.38	65.76	68.13	177.7	203.21	162.52		U2OS_siPOLS_vs_U2OS_Control	1.39	1.38e-09	1.85e-08	206	yes	up	NA
ENSG00000154328	NEIL2	protein_coding	697	717	628	412	428	419		725.4	785.46	703.26	390.41	394.23	359.48		XP_A_siPOLS_vs_XP_A_Control	-0.953	9e-14	2.43e-12	717	no	down		1235	1493	1306	702	710	757		1276.41	1422.91	1482.97	653.12	700.38	699.03		U2OS_siPOLS_vs_U2OS_Control	-1.027	6.75e-16	1.8e-14	1493	yes	down	NA
ENSG00000154330	PGM5	protein_coding	5	0	1	2	1	2		5.2	0	1.12	1.9	0.92	1.72		XP_A_siPOLS_vs_XP_A_Control	-0.4935	0.741	0.877	5	no	down		289	285	246	119	85	125		298.69	271.62	279.33	110.71	83.85	115.43		U2OS_siPOLS_vs_U2OS_Control	-1.453	4.61e-13	9.26e-12	289	yes	down	NA
ENSG00000154342	WNT3A	protein_coding	0	0	0	0	0	0		0	0	0	0	0	0		XP_A_siPOLS_vs_XP_A_Control				0	no			7	40	24	31	41	46		7.23	38.12	27.25	28.84	40.44	42.48		U2OS_siPOLS_vs_U2OS_Control	0.6184	0.221	0.396	46	no	up	NA
ENSG00000154358	OBSCN	protein_coding	0	0	1	0	0	1		0	0	1.12	0	0	0.86		XP_A_siPOLS_vs_XP_A_Control	-0.342	0.923	0.972	1	no	down		510	1293	988	1448	2098	1913		527.1	1232.3	1121.88	1347.18	2069.58	1766.52		U2OS_siPOLS_vs_U2OS_Control	0.8471	0.0354	0.0962	2098	no	up	NA
ENSG00000154359	LONRF1	protein_coding	622	499	491	1026	969	987		647.34	546.65	549.84	972.23	892.54	846.8		XP_A_siPOLS_vs_XP_A_Control	0.6361	9e-07	9.15e-06	1026	no	up		789	715	612	1179	1005	1035		815.45	681.43	694.93	1096.91	991.39	955.75		U2OS_siPOLS_vs_U2OS_Control	0.4739	0.000537	0.00264	1179	no	up	NA
ENSG00000154370	TRIM11	protein_coding	572	610	673	629	603	701		595.3	668.25	753.65	596.03	555.42	601.43		XP_A_siPOLS_vs_XP_A_Control	-0.202	0.13	0.306	701	no	down		580	950	716	541	579	661		599.45	905.4	813.02	503.33	571.16	610.39		U2OS_siPOLS_vs_U2OS_Control	-0.4604	0.00697	0.0247	950	no	down	NA
ENSG00000154380	ENAH	protein_coding	6466	5673	5325	2629	2518	2727		6729.42	6214.7	5963.17	2491.21	2319.32	2339.64		XP_A_siPOLS_vs_XP_A_Control	-1.403	1.52e-41	2.77e-39	6466	yes	down		14349	13187	11118	4892	4510	4724		14830.1	12567.9	12624.5	4551.39	4448.91	4362.27		U2OS_siPOLS_vs_U2OS_Control	-1.583	9.35e-44	1.61e-41	14349	yes	down	2
ENSG00000154429	CCSAP	protein_coding	1008	884	736	1049	1058	997		1049.06	968.41	824.21	994.02	974.52	855.38		XP_A_siPOLS_vs_XP_A_Control	-0.009704	0.941	0.976	1058	no	down		3059	2585	2340	1346	1255	1246		3161.57	2463.65	2657.08	1252.28	1238	1150.59		U2OS_siPOLS_vs_U2OS_Control	-1.186	1.77e-19	6.63e-18	3059	yes	down	NA
ENSG00000154447	SH3RF1	protein_coding	861	795	751	1555	1547	1745		896.08	870.91	841	1473.5	1424.94	1497.13		XP_A_siPOLS_vs_XP_A_Control	0.753	4.98e-12	1.12e-10	1745	no	up		716	754	648	2095	1819	2037		740.01	718.6	735.81	1949.13	1794.36	1881.02		U2OS_siPOLS_vs_U2OS_Control	1.358	9.16e-31	7.47e-29	2095	yes	up	NA
ENSG00000154451	GBP5	protein_coding	5	2	13	12	10	15		5.2	2.19	14.56	11.37	9.21	12.87		XP_A_siPOLS_vs_XP_A_Control	0.6158	0.378	0.625	15	no	up		4	4	1	3	7	5		4.13	3.81	1.14	2.79	6.91	4.62		U2OS_siPOLS_vs_U2OS_Control	0.6396	0.565	0.728	7	no	up	NA
ENSG00000154473	BUB3	protein_coding	6941	6250	5703	6795	6915	6950		7223.77	6846.79	6386.47	6438.87	6369.38	5962.77		XP_A_siPOLS_vs_XP_A_Control	-0.1242	0.226	0.453	6950	no	down		7266	7369	6248	8144	7590	7955		7509.63	7023.06	7094.62	7576.97	7487.19	7345.86		U2OS_siPOLS_vs_U2OS_Control	0.05129	0.616	0.768	8144	no	up	NA
ENSG00000154479	CCDC173	protein_coding	7	0	4	14	12	19		7.29	0	4.48	13.27	11.05	16.3		XP_A_siPOLS_vs_XP_A_Control	1.779	0.0192	0.067	19	no	up		0	2	2	6	4	6		0	1.91	2.27	5.58	3.95	5.54		U2OS_siPOLS_vs_U2OS_Control	1.859	0.157	0.31	6	no	up	NA
ENSG00000154493	C10orf90	protein_coding	3	5	4	1	5	6		3.12	5.48	4.48	0.95	4.61	5.15		XP_A_siPOLS_vs_XP_A_Control	-0.2777	0.777	0.902	6	no	down		3	2	2	0	0	0		3.1	1.91	2.27	0	0	0		U2OS_siPOLS_vs_U2OS_Control	-6.122	0.0534	0.134	3	no	down	NA
ENSG00000154511	FAM69A	protein_coding	708	568	548	1666	1724	1600		736.84	622.24	613.67	1578.68	1587.97	1372.73		XP_A_siPOLS_vs_XP_A_Control	1.202	4.77e-21	2.52e-19	1724	yes	up		822	688	660	936	921	917		849.56	655.7	749.43	870.83	908.52	846.78		U2OS_siPOLS_vs_U2OS_Control	0.2204	0.117	0.248	936	no	up	NA
ENSG00000154518	ATP5G3	protein_coding	4185	4030	3797	4116	4190	4155		4355.49	4414.81	4252.05	3900.28	3859.39	3564.8		XP_A_siPOLS_vs_XP_A_Control	-0.2016	0.0431	0.129	4190	no	down		5684	5863	4935	4973	4227	4734		5874.58	5587.76	5603.7	4626.75	4169.74	4371.5		U2OS_siPOLS_vs_U2OS_Control	-0.3741	0.000465	0.00232	5863	no	down	NA
ENSG00000154529	CNTNAP3B	protein_coding	0	0	0	0	0	0		0	0	0	0	0	0		XP_A_siPOLS_vs_XP_A_Control				0	no			37	38	34	41	46	46		38.24	36.22	38.61	38.15	45.38	42.48		U2OS_siPOLS_vs_U2OS_Control	0.1565	0.656	0.798	46	no	up	NA
ENSG00000154537	FAM27C	lincRNA	0	0	2	0	0	1		0	0	2.24	0	0	0.86		XP_A_siPOLS_vs_XP_A_Control	-1.338	0.656	0.827	2	no	down		1	3	3	6	4	4		1.03	2.86	3.41	5.58	3.95	3.69		U2OS_siPOLS_vs_U2OS_Control	0.8622	0.461	0.645	6	no	up	NA
ENSG00000154548	SRSF12	protein_coding	5	8	9	1	1	2		5.2	8.76	10.08	0.95	0.92	1.72		XP_A_siPOLS_vs_XP_A_Control	-2.731	0.00989	0.0383	9	no	down		7	2	6	1	1	1		7.23	1.91	6.81	0.93	0.99	0.92		U2OS_siPOLS_vs_U2OS_Control	-2.483	0.0726	0.171	7	no	down	NA
ENSG00000154553	PDLIM3	protein_coding	93	82	104	86	79	85		96.79	89.83	116.46	81.49	72.77	72.93		XP_A_siPOLS_vs_XP_A_Control	-0.4158	0.0684	0.187	104	no	down		376	377	339	448	459	435		388.61	359.3	384.94	416.81	452.78	401.69		U2OS_siPOLS_vs_U2OS_Control	0.1665	0.264	0.448	459	no	up	NA
ENSG00000154556	SORBS2	protein_coding	2	0	1	1	5	1		2.08	0	1.12	0.95	4.61	0.86		XP_A_siPOLS_vs_XP_A_Control	0.9877	0.538	0.743	5	no	up		339	305	248	253	222	227		350.37	290.68	281.6	235.38	218.99	209.62		U2OS_siPOLS_vs_U2OS_Control	-0.4749	0.00685	0.0244	339	no	down	NA
ENSG00000154582	ELOC	protein_coding	2289	1991	1740	1643	1686	1629		2382.25	2181.11	1948.53	1556.89	1552.97	1397.61		XP_A_siPOLS_vs_XP_A_Control	-0.5311	7.85e-06	6.69e-05	2289	no	down		2992	2867	2342	2674	2327	2295		3092.32	2732.41	2659.35	2487.82	2295.48	2119.26		U2OS_siPOLS_vs_U2OS_Control	-0.2977	0.0153	0.0479	2992	no	down	NA
ENSG00000154589	LY96	protein_coding	70	53	47	139	124	124		72.85	58.06	52.63	131.71	114.22	106.39		XP_A_siPOLS_vs_XP_A_Control	0.9373	7.61e-05	0.000529	139	no	up		117	113	91	131	107	110		120.92	107.7	103.33	121.88	105.55	101.58		U2OS_siPOLS_vs_U2OS_Control	-0.01315	0.955	0.978	131	no	down	NA
ENSG00000154608	CEP170P1	transcribed_unprocessed_pseudogene	12	11	6	13	15	10		12.49	12.05	6.72	12.32	13.82	8.58		XP_A_siPOLS_vs_XP_A_Control	0.1447	0.806	0.917	15	no	up		29	23	11	30	21	23		29.97	21.92	12.49	27.91	20.72	21.24		U2OS_siPOLS_vs_U2OS_Control	0.1132	0.819	0.905	30	no	up	NA
ENSG00000154620	TMSB4Y	protein_coding	6	6	10	17	17	16		6.24	6.57	11.2	16.11	15.66	13.73		XP_A_siPOLS_vs_XP_A_Control	0.9252	0.111	0.272	17	no	up		0	0	0	0	0	0		0	0	0	0	0	0		U2OS_siPOLS_vs_U2OS_Control				0	no		NA
ENSG00000154639	CXADR	protein_coding	2347	1789	1658	1215	1230	1182		2442.61	1959.83	1856.7	1151.32	1132.95	1014.1		XP_A_siPOLS_vs_XP_A_Control	-0.9246	2.61e-12	6.01e-11	2347	no	down		3253	2551	2310	758	686	740		3362.07	2431.24	2623.01	705.22	676.71	683.34		U2OS_siPOLS_vs_U2OS_Control	-2.027	8e-45	1.47e-42	3253	yes	down	NA
ENSG00000154640	BTG3	protein_coding	2627	2078	1908	1147	1124	1100		2734.02	2276.42	2136.66	1086.88	1035.31	943.75		XP_A_siPOLS_vs_XP_A_Control	-1.221	1.44e-21	8.07e-20	2627	yes	down		2978	2693	2308	1460	1210	1325		3077.85	2566.58	2620.74	1358.35	1193.61	1223.54		U2OS_siPOLS_vs_U2OS_Control	-1.13	5.72e-19	2.03e-17	2978	yes	down	2
ENSG00000154642	C21orf91	protein_coding	794	600	519	1043	1062	946		826.35	657.29	581.2	988.34	978.2	811.62		XP_A_siPOLS_vs_XP_A_Control	0.4272	0.00482	0.0208	1062	no	up		1233	1083	882	1342	1258	1297		1274.34	1032.16	1001.51	1248.56	1240.96	1197.68		U2OS_siPOLS_vs_U2OS_Control	0.1564	0.247	0.428	1342	no	up	NA
ENSG00000154645	CHODL	protein_coding	0	0	0	1	0	0		0	0	0	0.95	0	0		XP_A_siPOLS_vs_XP_A_Control	2.97	0.534	0.743	1	no	up		16	21	29	53	36	40		16.54	20.01	32.93	49.31	35.51	36.94		U2OS_siPOLS_vs_U2OS_Control	0.8179	0.0545	0.136	53	no	up	NA
ENSG00000154646	TMPRSS15	protein_coding	243	197	204	208	205	172		252.9	215.81	228.45	197.1	188.82	147.57		XP_A_siPOLS_vs_XP_A_Control	-0.3881	0.0286	0.0928	243	no	down		1	1	1	1	1	0		1.03	0.95	1.14	0.93	0.99	0		U2OS_siPOLS_vs_U2OS_Control	-0.7088	0.756	0.866	1	no	down	NA
ENSG00000154654	NCAM2	protein_coding	112	97	84	134	140	137		116.56	106.26	94.07	126.98	128.95	117.54		XP_A_siPOLS_vs_XP_A_Control	0.2352	0.248	0.484	140	no	up		486	466	377	210	167	200		502.3	444.12	428.08	195.38	164.74	184.69		U2OS_siPOLS_vs_U2OS_Control	-1.335	1.51e-15	3.91e-14	486	yes	down	NA
ENSG00000154655	L3MBTL4	protein_coding	0	1	0	0	0	0		0	1.1	0	0	0	0		XP_A_siPOLS_vs_XP_A_Control	-3.447	0.471	0.703	1	no	down		276	226	203	652	551	668		285.25	215.39	230.51	606.6	543.54	616.85		U2OS_siPOLS_vs_U2OS_Control	1.274	9.22e-15	2.25e-13	668	yes	up	NA
ENSG00000154678	PDE1C	protein_coding	417	359	323	137	117	133		433.99	393.28	361.71	129.82	107.77	114.11		XP_A_siPOLS_vs_XP_A_Control	-1.759	3.9e-26	2.83e-24	417	yes	down		456	465	374	239	231	234		471.29	443.17	424.68	222.36	227.87	216.08		U2OS_siPOLS_vs_U2OS_Control	-1.008	1.17e-10	1.8e-09	465	yes	down	2
ENSG00000154710	RABGEF1	protein_coding	33	31	28	21	28	33		34.34	33.96	31.36	19.9	25.79	28.31		XP_A_siPOLS_vs_XP_A_Control	-0.4271	0.244	0.478	33	no	down		39	33	26	34	29	35		40.31	31.45	29.52	31.63	28.61	32.32		U2OS_siPOLS_vs_U2OS_Control	-0.1302	0.74	0.856	39	no	down	NA
ENSG00000154719	MRPL39	protein_coding	2643	2135	1917	2619	2543	2489		2750.67	2338.86	2146.74	2481.74	2342.35	2135.45		XP_A_siPOLS_vs_XP_A_Control	-0.05657	0.652	0.824	2643	no	down		2214	1947	1795	2052	1739	1804		2288.23	1855.6	2038.23	1909.13	1715.44	1665.86		U2OS_siPOLS_vs_U2OS_Control	-0.2245	0.0805	0.185	2214	no	down	NA
ENSG00000154721	JAM2	protein_coding	228	217	213	412	410	454		237.29	237.72	238.53	390.41	377.65	389.51		XP_A_siPOLS_vs_XP_A_Control	0.6981	9.27e-07	9.4e-06	454	no	up		260	275	239	164	135	145		268.72	262.09	271.39	152.58	133.17	133.9		U2OS_siPOLS_vs_U2OS_Control	-0.9342	3.59e-07	3.35e-06	275	no	down	NA
ENSG00000154723	ATP5J	protein_coding	1805	1533	1502	1833	1758	1667		1878.53	1679.38	1682.01	1736.93	1619.29	1430.21		XP_A_siPOLS_vs_XP_A_Control	-0.131	0.272	0.513	1833	no	down		2534	1933	1715	2023	1521	1706		2618.96	1842.26	1947.39	1882.15	1500.4	1575.37		U2OS_siPOLS_vs_U2OS_Control	-0.3702	0.0184	0.056	2534	no	down	NA
ENSG00000154727	GABPA	protein_coding	1952	1591	1417	1842	1765	1636		2031.52	1742.92	1586.82	1745.46	1625.73	1403.61		XP_A_siPOLS_vs_XP_A_Control	-0.1676	0.207	0.427	1952	no	down		2049	1839	1501	1586	1540	1373		2117.7	1752.67	1704.39	1475.57	1519.14	1267.87		U2OS_siPOLS_vs_U2OS_Control	-0.3874	0.0046	0.0173	2049	no	down	NA
ENSG00000154734	ADAMTS1	protein_coding	9484	8621	8054	2471	2507	2663		9870.37	9444.19	9019.22	2341.49	2309.19	2284.73		XP_A_siPOLS_vs_XP_A_Control	-2.031	8.04e-95	8.85e-92	9484	yes	down		482	405	369	38	28	41		498.16	385.99	419	35.35	27.62	37.86		U2OS_siPOLS_vs_U2OS_Control	-3.689	1.94e-58	6.24e-56	482	yes	down	2
ENSG00000154736	ADAMTS5	protein_coding	297	266	281	141	111	143		309.1	291.4	314.68	133.61	102.24	122.69		XP_A_siPOLS_vs_XP_A_Control	-1.352	3.71e-15	1.18e-13	297	yes	down		32	31	29	10	3	4		33.07	29.54	32.93	9.3	2.96	3.69		U2OS_siPOLS_vs_U2OS_Control	-2.575	1.77e-05	0.00012	32	yes	down	2
ENSG00000154743	TSEN2	protein_coding	407	378	317	507	531	522		423.58	414.09	354.99	480.43	489.1	447.85		XP_A_siPOLS_vs_XP_A_Control	0.2482	0.0719	0.194	531	no	up		312	291	237	508	458	454		322.46	277.34	269.11	472.63	451.8	419.24		U2OS_siPOLS_vs_U2OS_Control	0.6285	7.23e-05	0.000431	508	no	up	NA
ENSG00000154760	SLFN13	protein_coding	78	56	53	78	79	83		81.18	61.35	59.35	73.91	72.77	71.21		XP_A_siPOLS_vs_XP_A_Control	0.1077	0.669	0.835	83	no	up		70	62	54	70	53	73		72.35	59.09	61.32	65.13	52.28	67.41		U2OS_siPOLS_vs_U2OS_Control	-0.05926	0.84	0.916	73	no	down	NA
ENSG00000154764	WNT7A	protein_coding	0	0	0	0	0	0		0	0	0	0	0	0		XP_A_siPOLS_vs_XP_A_Control				0	no			26	28	39	9	13	12		26.87	26.69	44.28	8.37	12.82	11.08		U2OS_siPOLS_vs_U2OS_Control	-1.597	0.0018	0.00768	39	yes	down	NA
ENSG00000154767	XPC	protein_coding	1136	1193	1178	1594	1612	1763		1182.28	1306.92	1319.18	1510.46	1484.81	1512.57		XP_A_siPOLS_vs_XP_A_Control	0.2435	0.0255	0.0846	1763	no	up		1699	2118	1801	3007	2826	3217		1755.97	2018.57	2045.04	2797.64	2787.72	2970.66		U2OS_siPOLS_vs_U2OS_Control	0.5561	2.27e-06	1.83e-05	3217	no	up	NA
ENSG00000154781	CCDC174	protein_coding	563	476	508	605	678	630		585.94	521.45	568.88	573.29	624.5	540.51		XP_A_siPOLS_vs_XP_A_Control	0.05199	0.688	0.848	678	no	up		525	572	434	865	785	780		542.6	545.15	492.81	804.77	774.37	720.27		U2OS_siPOLS_vs_U2OS_Control	0.5402	6.44e-05	0.000389	865	no	up	NA
ENSG00000154783	FGD5	protein_coding	0	0	0	0	1	1		0	0	0	0	0.92	0.86		XP_A_siPOLS_vs_XP_A_Control	3.899	0.338	0.585	1	no	up		72	128	101	308	279	350		74.41	121.99	114.69	286.56	275.22	323.2		U2OS_siPOLS_vs_U2OS_Control	1.508	4.06e-12	7.38e-11	350	yes	up	NA
ENSG00000154803	FLCN	protein_coding	1413	1499	1369	2018	2118	2247		1470.56	1642.13	1533.07	1912.23	1950.88	1927.82		XP_A_siPOLS_vs_XP_A_Control	0.318	0.00269	0.0126	2247	no	up		1579	2132	1814	2048	2090	2230		1631.94	2031.91	2059.8	1905.41	2061.69	2059.24		U2OS_siPOLS_vs_U2OS_Control	0.07438	0.569	0.731	2230	no	up	NA
ENSG00000154813	DPH3	protein_coding	1503	1223	1068	2331	2201	2165		1564.23	1339.78	1195.99	2208.83	2027.33	1857.47		XP_A_siPOLS_vs_XP_A_Control	0.5712	1.23e-05	0.000101	2331	no	up		1746	1555	1356	2107	1907	1958		1804.54	1482	1539.74	1960.3	1881.17	1808.07		U2OS_siPOLS_vs_U2OS_Control	0.2273	0.0699	0.166	2107	no	up	NA
ENSG00000154814	OXNAD1	protein_coding	526	449	438	831	827	836		547.43	491.87	490.49	787.45	761.75	717.25		XP_A_siPOLS_vs_XP_A_Control	0.5664	5.77e-06	5.04e-05	836	no	up		459	479	366	834	708	741		474.39	456.51	415.59	775.93	698.41	684.26		U2OS_siPOLS_vs_U2OS_Control	0.6803	1.33e-06	1.11e-05	834	no	up	NA
ENSG00000154822	PLCL2	protein_coding	785	647	561	1004	985	975		816.98	708.78	628.23	951.38	907.28	836.5		XP_A_siPOLS_vs_XP_A_Control	0.3226	0.0162	0.0583	1004	no	up		871	743	693	1134	1010	1032		900.2	708.12	786.9	1055.04	996.32	952.98		U2OS_siPOLS_vs_U2OS_Control	0.3272	0.0179	0.0546	1134	no	up	NA
ENSG00000154832	CXXC1	protein_coding	784	1083	1091	1346	1412	1733		815.94	1186.41	1221.75	1275.45	1300.59	1486.83		XP_A_siPOLS_vs_XP_A_Control	0.3342	0.0307	0.0985	1733	no	up		519	1003	800	897	1033	1091		536.4	955.91	908.4	834.55	1019.01	1007.46		U2OS_siPOLS_vs_U2OS_Control	0.253	0.192	0.36	1091	no	up	NA
ENSG00000154839	SKA1	protein_coding	1239	1129	939	1619	1591	1453		1289.48	1236.8	1051.53	1534.15	1465.46	1246.61		XP_A_siPOLS_vs_XP_A_Control	0.2466	0.0589	0.166	1619	no	up		1568	1460	1259	1488	1355	1437		1620.57	1391.46	1429.6	1384.4	1336.65	1326.96		U2OS_siPOLS_vs_U2OS_Control	-0.1338	0.271	0.456	1568	no	down	NA
ENSG00000154845	PPP4R1	protein_coding	7211	5970	5460	7765	7638	7722		7504.77	6540.06	6114.35	7358.03	7035.33	6625.11		XP_A_siPOLS_vs_XP_A_Control	0.06012	0.596	0.783	7765	no	up		8467	7891	6727	7716	6575	7091		8750.9	7520.56	7638.52	7178.77	6485.94	6548.02		U2OS_siPOLS_vs_U2OS_Control	-0.2423	0.0352	0.096	8467	no	down	NA
ENSG00000154864	PIEZO2	protein_coding	327	252	263	371	358	424		340.32	276.06	294.52	351.56	329.75	363.77		XP_A_siPOLS_vs_XP_A_Control	0.1978	0.185	0.394	424	no	up		550	545	459	603	494	608		568.44	519.42	521.2	561.02	487.31	561.44		U2OS_siPOLS_vs_U2OS_Control	0.0009613	0.995	0.997	608	no	up	NA
ENSG00000154874	CCDC144B	transcribed_unprocessed_pseudogene	2	2	0	1	2	5		2.08	2.19	0	0.95	1.84	4.29		XP_A_siPOLS_vs_XP_A_Control	0.7292	0.614	0.795	5	no	up		208	179	139	305	233	238		214.97	170.6	157.83	283.76	229.84	219.78		U2OS_siPOLS_vs_U2OS_Control	0.432	0.0322	0.089	305	no	up	NA
ENSG00000154889	MPPE1	protein_coding	281	291	291	337	314	335		292.45	318.79	325.87	319.34	289.22	287.41		XP_A_siPOLS_vs_XP_A_Control	-0.06475	0.658	0.828	337	no	down		361	430	300	384	326	359		373.1	409.81	340.65	357.26	321.58	331.51		U2OS_siPOLS_vs_U2OS_Control	-0.1542	0.329	0.521	430	no	down	NA
ENSG00000154898	CCDC144CP	transcribed_processed_pseudogene	0	0	0	1	0	1		0	0	0	0.95	0	0.86		XP_A_siPOLS_vs_XP_A_Control	3.916	0.334	0.582	1	no	up		13	16	17	17	19	9		13.44	15.25	19.3	15.82	18.74	8.31		U2OS_siPOLS_vs_U2OS_Control	-0.1625	0.78	0.882	19	no	down	NA
ENSG00000154914	USP43	protein_coding	6	11	3	2	2	10		6.24	12.05	3.36	1.9	1.84	8.58		XP_A_siPOLS_vs_XP_A_Control	-0.7988	0.371	0.617	11	no	down		137	193	153	247	241	269		141.59	183.94	173.73	229.8	237.74	248.4		U2OS_siPOLS_vs_U2OS_Control	0.5196	0.0063	0.0227	269	no	up	NA
ENSG00000154917	RAB6B	protein_coding	325	273	283	311	249	305		338.24	299.07	316.92	294.7	229.35	261.68		XP_A_siPOLS_vs_XP_A_Control	-0.2809	0.0733	0.198	325	no	down		311	336	272	440	430	475		321.43	320.23	308.86	409.36	424.18	438.63		U2OS_siPOLS_vs_U2OS_Control	0.4202	0.00484	0.018	475	no	up	NA
ENSG00000154920	EME1	protein_coding	1142	974	962	1228	1182	1241		1188.52	1067	1077.29	1163.64	1088.74	1064.72		XP_A_siPOLS_vs_XP_A_Control	-0.007204	0.95	0.977	1241	no	down		408	469	371	340	311	355		421.68	446.98	421.27	316.33	306.79	327.82		U2OS_siPOLS_vs_U2OS_Control	-0.4401	0.00316	0.0125	469	no	down	NA
ENSG00000154928	EPHB1	protein_coding	18	4	5	6	7	5		18.73	4.38	5.6	5.69	6.45	4.29		XP_A_siPOLS_vs_XP_A_Control	-0.8169	0.285	0.527	18	no	down		46	39	53	94	81	102		47.54	37.17	60.18	87.46	79.9	94.19		U2OS_siPOLS_vs_U2OS_Control	0.8589	0.00394	0.0151	102	no	up	NA
ENSG00000154945	ANKRD40	protein_coding	5513	4677	4256	5330	5239	5202		5737.59	5123.59	4766.06	5050.65	4825.62	4463.07		XP_A_siPOLS_vs_XP_A_Control	-0.1242	0.271	0.512	5513	no	down		5591	5335	4494	5124	4364	4880		5778.46	5084.55	5102.95	4767.24	4304.89	4506.32		U2OS_siPOLS_vs_U2OS_Control	-0.2337	0.0393	0.105	5591	no	down	NA
ENSG00000154957	ZNF18	protein_coding	206	165	147	444	473	406		214.39	180.76	164.62	420.73	435.68	348.33		XP_A_siPOLS_vs_XP_A_Control	1.104	3.71e-11	7.43e-10	473	yes	up		188	172	188	426	356	409		194.3	163.93	213.47	396.34	351.18	377.68		U2OS_siPOLS_vs_U2OS_Control	0.9796	2.23e-08	2.56e-07	426	no	up	NA
ENSG00000154975	CA10	protein_coding	1	0	0	0	0	1		1.04	0	0	0	0	0.86		XP_A_siPOLS_vs_XP_A_Control	-0.2714	0.94	0.975	1	no	down		5	0	4	3	3	8		5.17	0	4.54	2.79	2.96	7.39		U2OS_siPOLS_vs_U2OS_Control	0.4552	0.709	0.835	8	no	up	NA
ENSG00000154978	VOPP1	protein_coding	1432	1307	1031	778	804	703		1490.34	1431.8	1154.56	737.22	740.56	603.14		XP_A_siPOLS_vs_XP_A_Control	-0.9709	4.68e-12	1.05e-10	1432	no	down		2258	2281	1929	906	797	874		2333.71	2173.92	2190.38	842.92	786.2	807.08		U2OS_siPOLS_vs_U2OS_Control	-1.459	4.03e-36	4.44e-34	2281	yes	down	NA
ENSG00000155008	APOOL	protein_coding	1154	1007	955	790	717	728		1201.01	1103.16	1069.45	748.6	660.43	624.59		XP_A_siPOLS_vs_XP_A_Control	-0.7309	4.3e-09	6.44e-08	1154	no	down		1437	1207	1059	1025	897	1002		1485.18	1150.34	1202.5	953.63	884.85	925.27		U2OS_siPOLS_vs_U2OS_Control	-0.4736	0.000636	0.00307	1437	no	down	NA
ENSG00000155011	DKK2	protein_coding	1	1	0	1	0	0		1.04	1.1	0	0.95	0	0		XP_A_siPOLS_vs_XP_A_Control	-1.208	0.667	0.834	1	no	down		16	20	12	18	7	12		16.54	19.06	13.63	16.75	6.91	11.08		U2OS_siPOLS_vs_U2OS_Control	-0.5031	0.405	0.594	20	no	down	NA
ENSG00000155016	CYP2U1	protein_coding	911	767	774	710	774	677		948.11	840.24	866.76	672.79	712.93	580.83		XP_A_siPOLS_vs_XP_A_Control	-0.4338	0.000794	0.00428	911	no	down		89	58	59	85	69	84		91.98	55.28	66.99	79.08	68.07	77.57		U2OS_siPOLS_vs_U2OS_Control	0.07067	0.808	0.899	89	no	up	NA
ENSG00000155034	FBXL18	protein_coding	165	247	290	296	319	405		171.72	270.59	324.75	280.49	293.83	347.47		XP_A_siPOLS_vs_XP_A_Control	0.2671	0.194	0.406	405	no	up		358	684	524	538	726	788		370	651.89	595	500.54	716.17	727.66		U2OS_siPOLS_vs_U2OS_Control	0.2658	0.205	0.376	788	no	up	NA
ENSG00000155052	CNTNAP5	protein_coding	0	0	0	0	0	0		0	0	0	0	0	0		XP_A_siPOLS_vs_XP_A_Control				0	no			1	4	2	5	9	11		1.03	3.81	2.27	4.65	8.88	10.16		U2OS_siPOLS_vs_U2OS_Control	1.722	0.0949	0.21	11	no	up	NA
ENSG00000155066	PROM2	protein_coding	51	80	74	10	16	23		53.08	87.64	82.87	9.48	14.74	19.73		XP_A_siPOLS_vs_XP_A_Control	-2.337	1.62e-10	3.01e-09	80	yes	down		72	107	89	75	76	87		74.41	101.98	101.06	69.78	74.97	80.34		U2OS_siPOLS_vs_U2OS_Control	-0.3016	0.256	0.438	107	no	down	NA
ENSG00000155085	AK9	protein_coding	90	82	81	151	150	138		93.67	89.83	90.71	143.09	138.16	118.4		XP_A_siPOLS_vs_XP_A_Control	0.5421	0.00857	0.034	151	no	up		105	83	71	174	125	161		108.52	79.1	80.62	161.89	123.31	148.67		U2OS_siPOLS_vs_U2OS_Control	0.6944	0.00424	0.0161	174	no	up	NA
ENSG00000155090	KLF10	protein_coding	3220	2740	2681	2288	2220	2375		3351.18	3001.63	3002.3	2168.08	2044.83	2037.64		XP_A_siPOLS_vs_XP_A_Control	-0.5819	4.02e-08	5.18e-07	3220	no	down		2781	2721	2314	2479	2291	2396		2874.25	2593.26	2627.55	2306.4	2259.97	2212.53		U2OS_siPOLS_vs_U2OS_Control	-0.256	0.0213	0.0632	2781	no	down	NA
ENSG00000155093	PTPRN2	protein_coding	0	1	3	1	2	2		0	1.1	3.36	0.95	1.84	1.72		XP_A_siPOLS_vs_XP_A_Control	0.03471	0.983	0.992	3	no	up		35	61	50	74	102	83		36.17	58.14	56.78	68.85	100.62	76.64		U2OS_siPOLS_vs_U2OS_Control	0.7028	0.0248	0.0718	102	no	up	NA
ENSG00000155096	AZIN1	protein_coding	9594	8271	7200	4198	4101	3861		9984.85	9060.77	8062.88	3977.98	3777.41	3312.56		XP_A_siPOLS_vs_XP_A_Control	-1.293	1.11e-26	8.35e-25	9594	yes	down		12325	10818	9338	6061	5409	5525		12738.2	10310.1	10603.3	5639	5335.73	5101.93		U2OS_siPOLS_vs_U2OS_Control	-1.066	2.18e-18	7.32e-17	12325	yes	down	2
ENSG00000155097	ATP6V1C1	protein_coding	5918	4962	4645	4714	4782	4640		6159.09	5435.81	5201.67	4466.93	4404.68	3980.9		XP_A_siPOLS_vs_XP_A_Control	-0.3863	0.000545	0.00306	5918	no	down		5058	4285	3586	4054	3368	3510		5227.59	4083.84	4071.91	3771.74	3322.38	3241.23		U2OS_siPOLS_vs_U2OS_Control	-0.3729	0.00589	0.0214	5058	no	down	NA
ENSG00000155099	TMEM55A	protein_coding	393	323	260	364	327	337		409.01	353.84	291.16	344.92	301.2	289.13		XP_A_siPOLS_vs_XP_A_Control	-0.174	0.289	0.531	393	no	down		990	878	725	738	542	599		1023.19	836.78	823.24	686.62	534.66	553.13		U2OS_siPOLS_vs_U2OS_Control	-0.5965	0.000122	0.000687	990	no	down	NA
ENSG00000155100	OTUD6B	protein_coding	850	730	635	1380	1282	1223		884.63	799.71	711.1	1307.67	1180.85	1049.28		XP_A_siPOLS_vs_XP_A_Control	0.5619	2.86e-05	0.000218	1380	no	up		1291	1109	989	2038	1867	1929		1334.29	1056.94	1123.01	1896.1	1841.71	1781.29		U2OS_siPOLS_vs_U2OS_Control	0.6513	5.45e-07	4.93e-06	2038	no	up	NA
ENSG00000155111	CDK19	protein_coding	1323	1146	1014	2061	1981	2040		1376.9	1255.43	1135.52	1952.98	1824.69	1750.22		XP_A_siPOLS_vs_XP_A_Control	0.5526	3.01e-06	2.76e-05	2061	no	up		1387	1278	1125	2033	1776	1848		1433.51	1218	1277.44	1891.45	1751.94	1706.49		U2OS_siPOLS_vs_U2OS_Control	0.4455	0.000316	0.00163	2033	no	up	NA
ENSG00000155115	GTF3C6	protein_coding	1335	1146	1010	996	937	918		1389.39	1255.43	1131.04	943.8	863.07	787.6		XP_A_siPOLS_vs_XP_A_Control	-0.542	2.52e-05	0.000194	1335	no	down		3032	2406	2255	1603	1502	1431		3133.66	2293.05	2560.56	1491.39	1481.65	1321.42		U2OS_siPOLS_vs_U2OS_Control	-0.8952	2.19e-10	3.24e-09	3032	no	down	NA
ENSG00000155158	TTC39B	protein_coding	481	359	340	273	310	294		500.6	393.28	380.75	258.69	285.54	252.24		XP_A_siPOLS_vs_XP_A_Control	-0.6794	1.64e-05	0.00013	481	no	down		286	289	221	342	330	345		295.59	275.43	250.95	318.19	325.53	318.58		U2OS_siPOLS_vs_U2OS_Control	0.2265	0.162	0.317	345	no	up	NA
ENSG00000155189	AGPAT5	protein_coding	4511	3903	3166	3156	3054	2932		4694.77	4275.69	3545.43	2990.59	2813.03	2515.52		XP_A_siPOLS_vs_XP_A_Control	-0.5895	5.3e-06	4.66e-05	4511	no	down		2866	2413	2179	2103	1851	1874		2962.1	2299.72	2474.26	1956.58	1825.93	1730.5		U2OS_siPOLS_vs_U2OS_Control	-0.4887	0.000219	0.00117	2866	no	down	NA
ENSG00000155229	MMS19	protein_coding	3143	3029	2986	3974	4248	4272		3271.04	3318.23	3343.85	3765.72	3912.82	3665.18		XP_A_siPOLS_vs_XP_A_Control	0.1916	0.05	0.146	4272	no	up		2939	3658	3086	4609	4409	4983		3037.54	3486.28	3504.16	4288.1	4349.28	4601.44		U2OS_siPOLS_vs_U2OS_Control	0.4008	0.000448	0.00225	4983	no	up	NA
ENSG00000155252	PI4K2A	protein_coding	1723	1697	1547	1010	1037	1079		1793.19	1859.04	1732.4	957.06	955.18	925.73		XP_A_siPOLS_vs_XP_A_Control	-0.9241	4.84e-18	2.05e-16	1723	no	down		1220	1494	1338	768	747	800		1260.91	1423.86	1519.3	714.53	736.88	738.74		U2OS_siPOLS_vs_U2OS_Control	-0.9406	2.58e-13	5.31e-12	1494	no	down	NA
ENSG00000155254	MARVELD1	protein_coding	1266	1309	1177	1507	1584	1781		1317.58	1433.99	1318.06	1428.02	1459.02	1528.01		XP_A_siPOLS_vs_XP_A_Control	0.1177	0.279	0.519	1781	no	up		1631	1938	1490	1601	1464	1763		1685.69	1847.02	1691.9	1489.53	1444.17	1628		U2OS_siPOLS_vs_U2OS_Control	-0.1959	0.1	0.22	1938	no	down	NA
ENSG00000155256	ZFYVE27	protein_coding	712	805	782	774	830	881		741.01	881.87	875.72	733.43	764.51	755.86		XP_A_siPOLS_vs_XP_A_Control	-0.1483	0.231	0.461	881	no	down		540	824	678	750	772	839		558.11	785.32	769.87	697.78	761.54	774.76		U2OS_siPOLS_vs_U2OS_Control	0.08015	0.613	0.765	839	no	up	NA
ENSG00000155265	GOLGA7B	protein_coding	11	13	17	9	12	12		11.45	14.24	19.04	8.53	11.05	10.3		XP_A_siPOLS_vs_XP_A_Control	-0.5778	0.293	0.535	17	no	down		10	12	11	16	19	14		10.34	11.44	12.49	14.89	18.74	12.93		U2OS_siPOLS_vs_U2OS_Control	0.4421	0.455	0.639	19	no	up	NA
ENSG00000155269	GPR78	protein_coding	10	6	6	1	1	1		10.41	6.57	6.72	0.95	0.92	0.86		XP_A_siPOLS_vs_XP_A_Control	-3.124	0.00627	0.0261	10	no	down		0	2	0	1	0	2		0	1.91	0	0.93	0	1.85		U2OS_siPOLS_vs_U2OS_Control	0.5137	0.846	0.92	2	no	up	NA
ENSG00000155275	TRMT44	protein_coding	328	362	327	352	351	366		341.36	396.57	366.19	333.55	323.3	314.01		XP_A_siPOLS_vs_XP_A_Control	-0.1855	0.19	0.401	366	no	down		208	225	175	215	228	223		214.97	214.44	198.71	200.03	224.91	205.92		U2OS_siPOLS_vs_U2OS_Control	0.005192	0.977	0.989	228	no	up	NA
ENSG00000155287	SLC25A28	protein_coding	529	469	450	587	657	664		550.55	513.78	503.93	556.23	605.16	569.68		XP_A_siPOLS_vs_XP_A_Control	0.1422	0.258	0.494	664	no	up		314	422	369	463	445	453		324.53	402.19	419	430.76	438.97	418.31		U2OS_siPOLS_vs_U2OS_Control	0.1692	0.285	0.472	463	no	up	NA
ENSG00000155304	HSPA13	protein_coding	9997	8125	7158	4869	4921	4595		10404.3	8900.83	8015.84	4613.81	4532.71	3942.29		XP_A_siPOLS_vs_XP_A_Control	-1.062	2.21e-17	8.73e-16	9997	yes	down		10352	8431	7831	4046	3550	3568		10699.1	8035.21	8892.12	3764.3	3501.91	3294.79		U2OS_siPOLS_vs_U2OS_Control	-1.387	1.14e-25	6.59e-24	10352	yes	down	2
ENSG00000155313	USP25	protein_coding	3123	2532	2397	3695	3594	3632		3250.23	2773.77	2684.27	3501.34	3310.42	3116.09		XP_A_siPOLS_vs_XP_A_Control	0.1889	0.104	0.258	3695	no	up		3558	3106	2724	4127	3359	3542		3677.3	2960.19	3093.11	3839.66	3313.5	3270.78		U2OS_siPOLS_vs_U2OS_Control	0.09935	0.445	0.63	4127	no	up	NA
ENSG00000155324	GRAMD3	protein_coding	1178	1056	909	1353	1289	1315		1225.99	1156.83	1017.94	1282.09	1187.29	1128.21		XP_A_siPOLS_vs_XP_A_Control	0.08069	0.508	0.729	1353	no	up		235	161	170	354	282	317		242.88	153.44	193.04	329.35	278.18	292.73		U2OS_siPOLS_vs_U2OS_Control	0.6127	0.00232	0.00954	354	no	up	NA
ENSG00000155329	ZCCHC10	protein_coding	595	520	498	463	447	473		619.24	569.65	557.68	438.73	411.73	405.81		XP_A_siPOLS_vs_XP_A_Control	-0.476	0.000223	0.00139	595	no	down		1161	1043	903	844	748	772		1199.93	994.04	1025.36	785.24	737.87	712.89		U2OS_siPOLS_vs_U2OS_Control	-0.5258	9.07e-05	0.000529	1161	no	down	NA
ENSG00000155330	C16orf87	protein_coding	755	644	562	769	762	718		785.76	705.49	629.35	728.7	701.88	616.01		XP_A_siPOLS_vs_XP_A_Control	-0.05214	0.7	0.853	769	no	down		726	578	541	895	743	742		750.34	550.87	614.31	832.69	732.94	685.18		U2OS_siPOLS_vs_U2OS_Control	0.233	0.138	0.281	895	no	up	NA
ENSG00000155363	MOV10	protein_coding	2093	2335	2384	3629	3922	4405		2178.27	2557.96	2669.71	3438.8	3612.54	3779.28		XP_A_siPOLS_vs_XP_A_Control	0.5486	2.02e-06	1.93e-05	4405	no	up		1803	2550	1936	2276	2377	2669		1863.45	2430.29	2198.33	2117.53	2344.8	2464.63		U2OS_siPOLS_vs_U2OS_Control	0.09339	0.487	0.668	2669	no	up	NA
ENSG00000155366	RHOC	protein_coding	5760	6636	6910	6107	6665	7605		5994.66	7269.65	7738.12	5786.93	6139.1	6524.73		XP_A_siPOLS_vs_XP_A_Control	-0.1868	0.124	0.295	7605	no	down		6454	10779	8442	8775	10083	10720		6670.4	10273	9585.91	8164.04	9946.42	9899.14		U2OS_siPOLS_vs_U2OS_Control	0.07831	0.624	0.774	10779	no	up	NA
ENSG00000155367	PPM1J	protein_coding	17	19	13	25	22	26		17.69	20.81	14.56	23.69	20.26	22.31		XP_A_siPOLS_vs_XP_A_Control	0.3194	0.464	0.703	26	no	up		48	59	82	78	58	71		49.61	56.23	93.11	72.57	57.21	65.56		U2OS_siPOLS_vs_U2OS_Control	-0.02048	0.949	0.976	82	no	down	NA
ENSG00000155368	DBI	protein_coding	3197	2771	2889	2940	3030	3372		3327.24	3035.59	3235.23	2785.91	2790.92	2893.02		XP_A_siPOLS_vs_XP_A_Control	-0.1804	0.0741	0.199	3372	no	down		8449	8325	6806	7433	6046	6633		8732.29	7934.18	7728.23	6915.47	5964.1	6125.09		U2OS_siPOLS_vs_U2OS_Control	-0.3602	0.00181	0.00771	8449	no	down	NA
ENSG00000155380	SLC16A1	protein_coding	11708	9926	8980	5804	5782	5359		12185	10873.8	10056.2	5499.81	5325.78	4597.77		XP_A_siPOLS_vs_XP_A_Control	-1.102	1.31e-20	6.64e-19	11708	yes	down		11160	10094	8713	4909	4435	4486		11534.2	9620.14	9893.63	4567.21	4374.92	4142.49		U2OS_siPOLS_vs_U2OS_Control	-1.247	3.07e-26	1.84e-24	11160	yes	down	2
ENSG00000155393	HEATR3	protein_coding	1206	1007	924	1671	1642	1607		1255.13	1103.16	1034.74	1583.42	1512.44	1378.73		XP_A_siPOLS_vs_XP_A_Control	0.3987	0.00112	0.00583	1671	no	up		1002	848	768	1508	1343	1402		1035.6	808.19	872.07	1403	1324.81	1294.64		U2OS_siPOLS_vs_U2OS_Control	0.5669	2.93e-05	0.000191	1508	no	up	NA
ENSG00000155438	NIFK	protein_coding	3046	2565	2281	2082	2063	2045		3170.09	2809.92	2554.36	1972.88	1900.22	1754.51		XP_A_siPOLS_vs_XP_A_Control	-0.601	4.34e-07	4.68e-06	3046	no	down		3949	3567	3048	4049	3553	3569		4081.41	3399.55	3461.01	3767.09	3504.87	3295.71		U2OS_siPOLS_vs_U2OS_Control	-0.05021	0.683	0.817	4049	no	down	NA
ENSG00000155463	OXA1L	protein_coding	1757	1612	1654	2494	2588	2804		1828.58	1765.92	1852.22	2363.29	2383.8	2405.7		XP_A_siPOLS_vs_XP_A_Control	0.3931	9.19e-05	0.00063	2804	no	up		1886	1844	1480	2910	2529	2847		1949.24	1757.43	1680.54	2707.39	2494.74	2629		U2OS_siPOLS_vs_U2OS_Control	0.5396	4.29e-06	3.25e-05	2910	no	up	NA
ENSG00000155465	SLC7A7	protein_coding	2	3	1	4	1	1		2.08	3.29	1.12	3.79	0.92	0.86		XP_A_siPOLS_vs_XP_A_Control	-0.234	0.863	0.948	4	no	down		84	69	61	36	35	38		86.82	65.76	69.27	33.49	34.53	35.09		U2OS_siPOLS_vs_U2OS_Control	-1.105	0.000517	0.00255	84	yes	down	NA
ENSG00000155495	MAGEC1	protein_coding	1	0	0	0	1	0		1.04	0	0	0	0.92	0		XP_A_siPOLS_vs_XP_A_Control	-0.2026	0.955	0.979	1	no	down		807	909	787	911	882	937		834.06	866.33	893.64	847.57	870.05	865.25		U2OS_siPOLS_vs_U2OS_Control	-0.006079	0.96	0.981	937	no	down	NA
ENSG00000155506	LARP1	protein_coding	8410	7716	8193	7154	7006	8240		8752.61	8452.78	9174.88	6779.05	6453.2	7069.53		XP_A_siPOLS_vs_XP_A_Control	-0.3778	0.000143	0.00093	8410	no	down		7958	8327	6491	9196	7756	8972		8224.83	7936.09	7370.55	8555.72	7650.94	8284.99		U2OS_siPOLS_vs_U2OS_Control	0.05767	0.599	0.754	9196	no	up	NA
ENSG00000155508	CNOT8	protein_coding	1916	1674	1486	2405	2483	2325		1994.06	1833.84	1664.09	2278.95	2287.08	1994.74		XP_A_siPOLS_vs_XP_A_Control	0.2562	0.0306	0.0981	2483	no	up		2209	2025	1840	3114	2767	2929		2283.07	1929.94	2089.32	2897.19	2729.52	2704.72		U2OS_siPOLS_vs_U2OS_Control	0.4028	0.000624	0.00302	3114	no	up	NA
ENSG00000155511	GRIA1	protein_coding	2	3	0	2	1	1		2.08	3.29	0	1.9	0.92	0.86		XP_A_siPOLS_vs_XP_A_Control	-0.5591	0.724	0.866	3	no	down		3	7	2	1	3	2		3.1	6.67	2.27	0.93	2.96	1.85		U2OS_siPOLS_vs_U2OS_Control	-1.087	0.395	0.585	7	no	down	NA
ENSG00000155530	LRGUK	protein_coding	4	4	1	8	5	3		4.16	4.38	1.12	7.58	4.61	2.57		XP_A_siPOLS_vs_XP_A_Control	0.5977	0.542	0.746	8	no	up		6	8	6	12	10	17		6.2	7.62	6.81	11.16	9.86	15.7		U2OS_siPOLS_vs_U2OS_Control	0.8313	0.24	0.419	17	no	up	NA
ENSG00000155542	SETD9	protein_coding	397	328	291	541	527	591		413.17	359.32	325.87	512.65	485.42	507.05		XP_A_siPOLS_vs_XP_A_Control	0.4537	0.00129	0.00663	591	no	up		689	651	520	930	825	843		712.1	620.44	590.46	865.25	813.82	778.45		U2OS_siPOLS_vs_U2OS_Control	0.3536	0.0102	0.0343	930	no	up	NA
ENSG00000155545	MIER3	protein_coding	2569	2157	1889	3425	3277	3288		2673.66	2362.97	2115.39	3245.49	3018.43	2820.95		XP_A_siPOLS_vs_XP_A_Control	0.3448	0.00456	0.0198	3425	no	up		3241	2725	2395	2998	2472	2543		3349.67	2597.08	2719.53	2789.26	2438.51	2348.27		U2OS_siPOLS_vs_U2OS_Control	-0.1939	0.155	0.306	3241	no	down	NA
ENSG00000155561	NUP205	protein_coding	7507	6435	5751	6484	6556	6127		7812.83	7049.46	6440.22	6144.17	6038.71	5256.68		XP_A_siPOLS_vs_XP_A_Control	-0.2888	0.0134	0.0497	7507	no	down		6902	6045	5037	5482	4370	4800		7133.42	5761.22	5719.53	5100.31	4310.8	4432.45		U2OS_siPOLS_vs_U2OS_Control	-0.4272	0.00113	0.00509	6902	no	down	NA
ENSG00000155592	ZKSCAN2	protein_coding	857	705	690	945	916	956		891.91	772.32	772.69	895.47	843.72	820.2		XP_A_siPOLS_vs_XP_A_Control	0.07019	0.565	0.76	956	no	up		708	633	576	668	600	597		731.74	603.28	654.05	621.49	591.87	551.29		U2OS_siPOLS_vs_U2OS_Control	-0.1725	0.224	0.4	708	no	down	NA
ENSG00000155621	C9orf85	protein_coding	336	317	253	395	351	374		349.69	347.27	283.32	374.3	323.3	320.87		XP_A_siPOLS_vs_XP_A_Control	0.05402	0.725	0.867	395	no	up		539	526	487	676	577	563		557.07	501.31	552.99	628.93	569.18	519.89		U2OS_siPOLS_vs_U2OS_Control	0.09293	0.52	0.694	676	no	up	NA
ENSG00000155622	XAGE2	protein_coding	0	1	0	3	1	0		0	1.1	0	2.84	0.92	0		XP_A_siPOLS_vs_XP_A_Control	1.777	0.467	0.703	3	no	up		121	107	93	397	321	348		125.06	101.98	105.6	369.36	316.65	321.35		U2OS_siPOLS_vs_U2OS_Control	1.599	4.9e-17	1.45e-15	397	yes	up	NA
ENSG00000155629	PIK3AP1	protein_coding	41	45	47	10	6	16		42.67	49.3	52.63	9.48	5.53	13.73		XP_A_siPOLS_vs_XP_A_Control	-2.322	4.26e-08	5.46e-07	47	yes	down		359	411	338	177	157	162		371.04	391.71	383.8	164.68	154.87	149.6		U2OS_siPOLS_vs_U2OS_Control	-1.289	1.52e-14	3.62e-13	411	yes	down	2
ENSG00000155636	RBM45	protein_coding	360	316	299	481	473	472		374.67	346.17	334.83	455.79	435.68	404.95		XP_A_siPOLS_vs_XP_A_Control	0.2955	0.0323	0.102	481	no	up		416	386	367	637	653	620		429.95	367.88	416.73	592.65	644.15	572.52		U2OS_siPOLS_vs_U2OS_Control	0.5756	7.83e-05	0.000463	653	no	up	NA
ENSG00000155657	TTN	protein_coding	10	5	5	7	8	7		10.41	5.48	5.6	6.63	7.37	6.01		XP_A_siPOLS_vs_XP_A_Control	-0.1092	0.881	0.955	10	no	down		56	55	30	23	16	18		57.88	52.42	34.07	21.4	15.78	16.62		U2OS_siPOLS_vs_U2OS_Control	-1.426	0.000659	0.00317	56	yes	down	NA
ENSG00000155660	PDIA4	protein_coding	7053	7008	6888	7807	8277	8589		7340.33	7677.17	7713.48	7397.83	7623.91	7368.96		XP_A_siPOLS_vs_XP_A_Control	-0.02175	0.818	0.924	8589	no	down		4336	5333	4563	3174	3326	3552		4481.38	5082.64	5181.3	2953.01	3280.95	3280.01		U2OS_siPOLS_vs_U2OS_Control	-0.6321	5.83e-08	6.24e-07	5333	no	down	NA
ENSG00000155666	KDM8	protein_coding	84	97	81	103	125	129		87.42	106.26	90.71	97.6	115.14	110.68		XP_A_siPOLS_vs_XP_A_Control	0.1866	0.386	0.633	129	no	up		64	112	92	95	96	120		66.15	106.74	104.47	88.39	94.7	110.81		U2OS_siPOLS_vs_U2OS_Control	0.08388	0.755	0.865	120	no	up	NA
ENSG00000155719	OTOA	protein_coding	0	0	0	1	0	0		0	0	0	0.95	0	0		XP_A_siPOLS_vs_XP_A_Control	2.97	0.534	0.743	1	no	up		2	6	0	0	0	3		2.07	5.72	0	0	0	2.77		U2OS_siPOLS_vs_U2OS_Control	-1.494	0.447	0.632	6	no	down	NA
ENSG00000155729	KCTD18	protein_coding	309	284	302	483	522	527		321.59	311.12	338.19	457.69	480.81	452.14		XP_A_siPOLS_vs_XP_A_Control	0.5184	0.000121	0.000801	527	no	up		232	271	209	495	481	517		239.78	258.28	237.32	460.54	474.48	477.41		U2OS_siPOLS_vs_U2OS_Control	0.9408	7.07e-10	9.82e-09	517	no	up	NA
ENSG00000155744	FAM126B	protein_coding	1353	1036	931	1027	1026	967		1408.12	1134.92	1042.57	973.17	945.04	829.64		XP_A_siPOLS_vs_XP_A_Control	-0.3846	0.00593	0.025	1353	no	down		1362	1093	984	922	791	818		1407.67	1041.69	1117.33	857.81	780.29	755.36		U2OS_siPOLS_vs_U2OS_Control	-0.5754	0.000101	0.000585	1362	no	down	NA
ENSG00000155749	ALS2CR12	protein_coding	5	3	4	9	1	6		5.2	3.29	4.48	8.53	0.92	5.15		XP_A_siPOLS_vs_XP_A_Control	0.1662	0.86	0.946	9	no	up		17	16	11	16	9	8		17.57	15.25	12.49	14.89	8.88	7.39		U2OS_siPOLS_vs_U2OS_Control	-0.5417	0.385	0.576	17	no	down	NA
ENSG00000155754	ALS2CR11	protein_coding	0	0	0	0	0	1		0	0	0	0	0	0.86		XP_A_siPOLS_vs_XP_A_Control	2.86	0.551	0.747	1	no	up		97	86	58	184	166	167		100.25	81.96	65.86	171.19	163.75	154.21		U2OS_siPOLS_vs_U2OS_Control	0.9769	3.43e-05	0.00022	184	no	up	NA
ENSG00000155755	TMEM237	protein_coding	2654	2237	1909	1915	2042	1809		2762.12	2450.6	2137.78	1814.63	1880.88	1552.04		XP_A_siPOLS_vs_XP_A_Control	-0.4865	0.000194	0.00122	2654	no	down		2477	2114	2043	1697	1451	1620		2560.05	2014.76	2319.83	1578.85	1431.34	1495.95		U2OS_siPOLS_vs_U2OS_Control	-0.6133	2.1e-06	1.7e-05	2477	no	down	NA
ENSG00000155760	FZD7	protein_coding	938	872	892	1299	1373	1501		976.21	955.26	998.9	1230.92	1264.66	1287.79		XP_A_siPOLS_vs_XP_A_Control	0.3687	0.000669	0.00368	1501	no	up		687	710	612	745	716	809		710.03	676.67	694.93	693.13	706.3	747.05		U2OS_siPOLS_vs_U2OS_Control	0.04444	0.729	0.849	809	no	up	NA
ENSG00000155761	SPAG17	protein_coding	2	1	1	4	2	5		2.08	1.1	1.12	3.79	1.84	4.29		XP_A_siPOLS_vs_XP_A_Control	1.203	0.345	0.592	5	no	up		183	139	113	48	39	47		189.14	132.47	128.31	44.66	38.47	43.4		U2OS_siPOLS_vs_U2OS_Control	-1.83	2.62e-11	4.33e-10	183	yes	down	NA
ENSG00000155792	DEPTOR	protein_coding	14	10	16	5	5	10		14.57	10.95	17.92	4.74	4.61	8.58		XP_A_siPOLS_vs_XP_A_Control	-1.268	0.0435	0.13	16	no	down		38	34	27	41	47	54		39.27	32.4	30.66	38.15	46.36	49.87		U2OS_siPOLS_vs_U2OS_Control	0.3919	0.278	0.464	54	no	up	NA
ENSG00000155816	FMN2	protein_coding	684	626	688	473	489	552		711.87	685.77	770.45	448.21	450.42	473.59		XP_A_siPOLS_vs_XP_A_Control	-0.6595	1.25e-07	1.48e-06	688	no	down		16	12	7	3	1	1		16.54	11.44	7.95	2.79	0.99	0.92		U2OS_siPOLS_vs_U2OS_Control	-2.931	0.00366	0.0141	16	no	down	NA
ENSG00000155827	RNF20	protein_coding	4133	3385	3331	3045	3074	3251		4301.37	3708.22	3730.2	2885.41	2831.45	2789.21		XP_A_siPOLS_vs_XP_A_Control	-0.465	1.56e-05	0.000124	4133	no	down		4038	3974	3189	4905	4336	4576		4173.39	3787.44	3621.12	4563.49	4277.27	4225.6		U2OS_siPOLS_vs_U2OS_Control	0.1739	0.123	0.258	4905	no	up	NA
ENSG00000155846	PPARGC1B	protein_coding	111	101	99	152	192	224		115.52	110.64	110.86	144.03	176.85	192.18		XP_A_siPOLS_vs_XP_A_Control	0.6073	0.00195	0.00956	224	no	up		161	195	170	319	346	393		166.4	185.85	193.04	296.79	341.31	362.91		U2OS_siPOLS_vs_U2OS_Control	0.8768	7.86e-07	6.88e-06	393	no	up	NA
ENSG00000155849	ELMO1	protein_coding	0	0	0	0	1	1		0	0	0	0	0.92	0.86		XP_A_siPOLS_vs_XP_A_Control	3.899	0.338	0.585	1	no	up		52	69	60	88	90	90		53.74	65.76	68.13	81.87	88.78	83.11		U2OS_siPOLS_vs_U2OS_Control	0.4359	0.11	0.236	90	no	up	NA
ENSG00000155850	SLC26A2	protein_coding	2800	2364	2147	1472	1545	1448		2914.07	2589.73	2404.3	1394.85	1423.09	1242.32		XP_A_siPOLS_vs_XP_A_Control	-0.9621	8.26e-16	2.79e-14	2800	no	down		3711	3501	2916	1912	1703	1671		3835.43	3336.65	3311.12	1778.88	1679.93	1543.05		U2OS_siPOLS_vs_U2OS_Control	-1.068	2.05e-18	6.92e-17	3711	yes	down	NA
ENSG00000155858	LSM11	protein_coding	1357	1244	977	1567	1539	1482		1412.28	1362.79	1094.09	1484.87	1417.57	1271.49		XP_A_siPOLS_vs_XP_A_Control	0.1089	0.408	0.657	1567	no	up		643	593	484	654	626	570		664.56	565.16	549.58	608.46	617.52	526.35		U2OS_siPOLS_vs_U2OS_Control	-0.02242	0.879	0.94	654	no	down	NA
ENSG00000155868	MED7	protein_coding	464	404	311	452	458	429		482.9	442.58	348.27	428.31	421.86	368.06		XP_A_siPOLS_vs_XP_A_Control	-0.06555	0.675	0.839	464	no	down		891	716	675	777	606	654		920.87	682.39	766.46	722.9	597.79	603.92		U2OS_siPOLS_vs_U2OS_Control	-0.2997	0.0557	0.139	891	no	down	NA
ENSG00000155876	RRAGA	protein_coding	1703	1601	1542	1584	1586	1627		1772.38	1753.87	1726.8	1500.98	1460.86	1395.89		XP_A_siPOLS_vs_XP_A_Control	-0.2698	0.00971	0.0377	1703	no	down		2019	2142	1733	1646	1382	1648		2086.7	2041.44	1967.83	1531.4	1363.28	1521.81		U2OS_siPOLS_vs_U2OS_Control	-0.4649	6.49e-05	0.000391	2142	no	down	NA
ENSG00000155893	PXYLP1	protein_coding	520	464	429	301	252	291		541.18	508.31	480.41	285.22	232.12	249.66		XP_A_siPOLS_vs_XP_A_Control	-0.997	6.24e-12	1.38e-10	520	no	down		590	572	433	306	243	270		609.78	545.15	491.67	284.69	239.71	249.33		U2OS_siPOLS_vs_U2OS_Control	-1.09	1.41e-11	2.4e-10	590	yes	down	NA
ENSG00000155897	ADCY8	protein_coding	0	0	0	0	0	0		0	0	0	0	0	0		XP_A_siPOLS_vs_XP_A_Control				0	no			26	15	11	19	27	28		26.87	14.3	12.49	17.68	26.63	25.86		U2OS_siPOLS_vs_U2OS_Control	0.3844	0.456	0.64	28	no	up	NA
ENSG00000155903	RASA2	protein_coding	1370	1017	928	2762	2689	2589		1425.81	1114.11	1039.22	2617.24	2476.83	2221.24		XP_A_siPOLS_vs_XP_A_Control	1.031	8.38e-14	2.28e-12	2762	yes	up		940	730	665	900	793	845		971.52	695.73	755.11	837.34	782.26	780.3		U2OS_siPOLS_vs_U2OS_Control	-0.01324	0.931	0.968	940	no	down	NA
ENSG00000155906	RMND1	protein_coding	701	569	548	820	743	749		729.56	623.33	613.67	777.02	684.37	642.61		XP_A_siPOLS_vs_XP_A_Control	0.0966	0.474	0.704	820	no	up		1583	1539	1368	2319	2053	2167		1636.08	1466.75	1553.37	2157.54	2025.19	2001.07		U2OS_siPOLS_vs_U2OS_Control	0.4095	0.000395	0.002	2319	no	up	NA
ENSG00000155918	RAET1L	protein_coding	0	0	2	2	0	1		0	0	2.24	1.9	0	0.86		XP_A_siPOLS_vs_XP_A_Control	0.3102	0.891	0.96	2	no	up		42	49	33	46	35	40		43.41	46.7	37.47	42.8	34.53	36.94		U2OS_siPOLS_vs_U2OS_Control	-0.1609	0.649	0.793	49	no	down	NA
ENSG00000155926	SLA	protein_coding	6	10	5	7	6	1		6.24	10.95	5.6	6.63	5.53	0.86		XP_A_siPOLS_vs_XP_A_Control	-0.8215	0.329	0.577	10	no	down		1	3	0	1	2	0		1.03	2.86	0	0.93	1.97	0		U2OS_siPOLS_vs_U2OS_Control	-0.4553	0.831	0.911	3	no	down	NA
ENSG00000155957	TMBIM4	protein_coding	241	186	141	375	377	302		250.82	203.76	157.9	355.35	347.25	259.1		XP_A_siPOLS_vs_XP_A_Control	0.6486	0.00086	0.00459	377	no	up		444	344	307	629	546	484		458.89	327.85	348.6	585.21	538.6	446.94		U2OS_siPOLS_vs_U2OS_Control	0.4684	0.00831	0.0287	629	no	up	NA
ENSG00000155959	VBP1	protein_coding	2215	1793	1447	1847	1723	1527		2305.24	1964.21	1620.41	1750.2	1587.05	1310.09		XP_A_siPOLS_vs_XP_A_Control	-0.3423	0.0233	0.0787	2215	no	down		6854	5611	5024	4423	3877	3916		7083.81	5347.59	5704.76	4115.05	3824.48	3616.14		U2OS_siPOLS_vs_U2OS_Control	-0.6502	1.1e-06	9.34e-06	6854	no	down	NA
ENSG00000155961	RAB39B	protein_coding	3	7	3	21	6	22		3.12	7.67	3.36	19.9	5.53	18.87		XP_A_siPOLS_vs_XP_A_Control	1.65	0.0228	0.0774	22	no	up		315	283	267	804	660	742		325.56	269.71	303.18	748.02	651.06	685.18		U2OS_siPOLS_vs_U2OS_Control	1.215	6.65e-16	1.78e-14	804	yes	up	NA
ENSG00000155962	CLIC2	protein_coding	0	0	0	2	1	0		0	0	0	1.9	0.92	0		XP_A_siPOLS_vs_XP_A_Control	4.547	0.212	0.435	2	no	up		780	623	567	307	234	253		806.15	593.75	643.83	285.62	230.83	233.63		U2OS_siPOLS_vs_U2OS_Control	-1.446	4.59e-17	1.36e-15	780	yes	down	NA
ENSG00000155966	AFF2	protein_coding	0	1	0	0	1	0		0	1.1	0	0	0.92	0		XP_A_siPOLS_vs_XP_A_Control	-0.2522	0.943	0.976	1	no	down		120	105	93	141	126	160		124.02	100.07	105.6	131.18	124.29	147.75		U2OS_siPOLS_vs_U2OS_Control	0.2913	0.196	0.364	160	no	up	NA
ENSG00000155970	MICU3	protein_coding	222	154	167	271	246	252		231.04	168.7	187.01	256.8	226.59	216.2		XP_A_siPOLS_vs_XP_A_Control	0.2519	0.155	0.348	271	no	up		73	62	48	129	106	110		75.45	59.09	54.5	120.02	104.56	101.58		U2OS_siPOLS_vs_U2OS_Control	0.7859	0.003	0.012	129	no	up	NA
ENSG00000155974	GRIP1	protein_coding	470	312	354	508	466	474		489.15	341.79	396.42	481.38	429.23	406.67		XP_A_siPOLS_vs_XP_A_Control	0.1008	0.527	0.743	508	no	up		767	741	693	659	612	705		792.72	706.21	786.9	613.12	603.71	651.02		U2OS_siPOLS_vs_U2OS_Control	-0.2908	0.0283	0.0801	767	no	down	NA
ENSG00000155975	VPS37A	protein_coding	2088	1917	1843	1568	1585	1610		2173.06	2100.05	2063.87	1485.82	1459.94	1381.3		XP_A_siPOLS_vs_XP_A_Control	-0.5506	1.28e-07	1.52e-06	2088	no	down		1277	1092	996	993	869	847		1319.82	1040.74	1130.96	923.86	857.23	782.14		U2OS_siPOLS_vs_U2OS_Control	-0.4458	0.00154	0.0067	1277	no	down	NA
ENSG00000155980	KIF5A	protein_coding	16	20	19	75	76	89		16.65	21.91	21.28	71.07	70	76.36		XP_A_siPOLS_vs_XP_A_Control	1.865	7.73e-09	1.12e-07	89	yes	up		219	172	130	700	601	678		226.34	163.93	147.62	651.26	592.86	626.08		U2OS_siPOLS_vs_U2OS_Control	1.797	1.82e-23	9.18e-22	700	yes	up	1
ENSG00000156006	NAT2	protein_coding	7	9	1	6	9	7		7.29	9.86	1.12	5.69	8.29	6.01		XP_A_siPOLS_vs_XP_A_Control	0.1243	0.877	0.953	9	no	up		13	15	9	3	6	7		13.44	14.3	10.22	2.79	5.92	6.46		U2OS_siPOLS_vs_U2OS_Control	-1.327	0.0794	0.184	15	no	down	NA
ENSG00000156009	MAGEA8	protein_coding	0	0	0	0	0	0		0	0	0	0	0	0		XP_A_siPOLS_vs_XP_A_Control				0	no			880	1119	1022	1446	1452	1607		909.51	1066.47	1160.48	1345.32	1432.33	1483.95		U2OS_siPOLS_vs_U2OS_Control	0.4426	0.000944	0.00435	1607	no	up	NA
ENSG00000156011	PSD3	protein_coding	686	540	542	1204	1218	1253		713.95	591.56	606.96	1140.9	1121.89	1075.02		XP_A_siPOLS_vs_XP_A_Control	0.8028	9.47e-11	1.83e-09	1253	no	up		3837	3501	2916	3671	3098	3273		3965.65	3336.65	3311.12	3415.4	3056.03	3022.38		U2OS_siPOLS_vs_U2OS_Control	-0.1608	0.194	0.361	3837	no	down	NA
ENSG00000156017	CARNMT1	protein_coding	373	289	237	1797	1756	1629		388.2	316.6	265.4	1702.82	1617.44	1397.61		XP_A_siPOLS_vs_XP_A_Control	2.28	2.66e-51	7.71e-49	1797	yes	up		952	866	797	2602	2243	2188		983.92	825.35	905	2420.83	2212.62	2020.46		U2OS_siPOLS_vs_U2OS_Control	1.294	4.06e-23	2.01e-21	2602	yes	up	1
ENSG00000156026	MCU	protein_coding	1910	1654	1499	2768	2753	2722		1987.81	1811.94	1678.65	2622.93	2535.78	2335.35		XP_A_siPOLS_vs_XP_A_Control	0.4517	7.5e-05	0.000522	2768	no	up		2348	2189	1924	3497	3025	3297		2426.73	2086.24	2184.71	3253.52	2984.02	3044.54		U2OS_siPOLS_vs_U2OS_Control	0.4709	5.47e-05	0.000335	3497	no	up	NA
ENSG00000156030	ELMSAN1	protein_coding	1481	1550	1845	2980	3217	3919		1541.33	1698	2066.11	2823.81	2963.17	3362.32		XP_A_siPOLS_vs_XP_A_Control	0.7865	3.63e-09	5.48e-08	3919	no	up		1280	1335	1024	2009	1719	1988		1322.92	1272.33	1162.75	1869.12	1695.71	1835.77		U2OS_siPOLS_vs_U2OS_Control	0.5229	1.4e-05	9.69e-05	2009	no	up	NA
ENSG00000156042	CFAP70	protein_coding	15	15	9	16	26	19		15.61	16.43	10.08	15.16	23.95	16.3		XP_A_siPOLS_vs_XP_A_Control	0.3928	0.426	0.675	26	no	up		7	16	6	51	34	28		7.23	15.25	6.81	47.45	33.54	25.86		U2OS_siPOLS_vs_U2OS_Control	1.852	0.000529	0.00261	51	yes	up	NA
ENSG00000156050	FAM161B	protein_coding	399	358	375	563	633	745		415.25	392.18	419.94	533.49	583.05	639.18		XP_A_siPOLS_vs_XP_A_Control	0.517	0.000117	0.000778	745	no	up		316	376	335	819	725	803		326.6	358.35	380.39	761.98	715.18	741.51		U2OS_siPOLS_vs_U2OS_Control	1.059	5.58e-14	1.24e-12	819	yes	up	NA
ENSG00000156052	GNAQ	protein_coding	2396	1926	1848	1462	1455	1531		2493.61	2109.91	2069.47	1385.37	1340.19	1313.53		XP_A_siPOLS_vs_XP_A_Control	-0.7246	5.13e-10	8.92e-09	2396	no	down		349	277	250	93	65	69		360.7	264	283.88	86.52	64.12	63.72		U2OS_siPOLS_vs_U2OS_Control	-2.083	9.98e-21	4.13e-19	349	yes	down	NA
ENSG00000156097	GPR61	protein_coding	2	0	5	6	5	2		2.08	0	5.6	5.69	4.61	1.72		XP_A_siPOLS_vs_XP_A_Control	0.6448	0.575	0.767	6	no	up		10	12	5	8	6	7		10.34	11.44	5.68	7.44	5.92	6.46		U2OS_siPOLS_vs_U2OS_Control	-0.4758	0.538	0.706	12	no	down	NA
ENSG00000156103	MMP16	protein_coding	1677	1385	1261	3623	3706	3886		1745.32	1517.25	1412.12	3433.11	3413.58	3334.01		XP_A_siPOLS_vs_XP_A_Control	1.123	1.18e-22	7.19e-21	3886	yes	up		5698	4958	4247	6564	5415	5524		5889.05	4725.25	4822.48	6106.98	5341.65	5101.01		U2OS_siPOLS_vs_U2OS_Control	0.1004	0.443	0.627	6564	no	up	NA
ENSG00000156110	ADK	protein_coding	4020	3397	2905	2180	2119	2057		4183.77	3721.37	3253.15	2065.74	1951.8	1764.81		XP_A_siPOLS_vs_XP_A_Control	-0.9487	3.49e-14	9.82e-13	4020	no	down		2893	2625	2384	2529	2254	2280		2990	2501.77	2707.04	2352.92	2223.47	2105.41		U2OS_siPOLS_vs_U2OS_Control	-0.2951	0.0146	0.0462	2893	no	down	NA
ENSG00000156113	KCNMA1	protein_coding	1555	1473	1462	1131	1117	1287		1618.35	1613.65	1637.21	1071.72	1028.86	1104.19		XP_A_siPOLS_vs_XP_A_Control	-0.6033	1.33e-08	1.85e-07	1555	no	down		467	502	488	543	566	601		482.66	478.43	554.13	505.19	558.33	554.98		U2OS_siPOLS_vs_U2OS_Control	0.09592	0.505	0.683	601	no	up	NA
ENSG00000156136	DCK	protein_coding	1958	1516	1327	2619	2630	2422		2037.77	1660.76	1486.03	2481.74	2422.48	2077.96		XP_A_siPOLS_vs_XP_A_Control	0.4291	0.00182	0.00899	2630	no	up		2154	1788	1680	1725	1503	1538		2226.22	1704.06	1907.64	1604.9	1482.64	1420.23		U2OS_siPOLS_vs_U2OS_Control	-0.3729	0.00574	0.0209	2154	no	down	NA
ENSG00000156140	ADAMTS3	protein_coding	62	58	48	136	128	119		64.53	63.54	53.75	128.87	117.9	102.1		XP_A_siPOLS_vs_XP_A_Control	0.9378	5.93e-05	0.000423	136	no	up		2098	1976	1633	1352	1040	1122		2168.35	1883.24	1854.28	1257.87	1025.91	1036.09		U2OS_siPOLS_vs_U2OS_Control	-0.8309	7.66e-10	1.06e-08	2098	no	down	NA
ENSG00000156162	DPY19L4	protein_coding	1679	1310	1197	1605	1544	1527		1747.4	1435.09	1340.45	1520.88	1422.17	1310.09		XP_A_siPOLS_vs_XP_A_Control	-0.08921	0.496	0.72	1679	no	down		1315	1118	985	1133	1000	1039		1359.09	1065.52	1118.47	1054.11	986.45	959.44		U2OS_siPOLS_vs_U2OS_Control	-0.2399	0.0809	0.186	1315	no	down	NA
ENSG00000156170	NDUFAF6	protein_coding	362	290	268	465	432	456		376.75	317.69	300.12	440.63	397.91	391.23		XP_A_siPOLS_vs_XP_A_Control	0.305	0.0395	0.121	465	no	up		471	514	393	664	544	622		486.79	489.87	446.25	617.77	536.63	574.37		U2OS_siPOLS_vs_U2OS_Control	0.2805	0.048	0.123	664	no	up	NA
ENSG00000156171	DRAM2	protein_coding	815	656	606	1165	1121	1135		848.2	718.64	678.63	1103.94	1032.55	973.78		XP_A_siPOLS_vs_XP_A_Control	0.4693	0.000288	0.00174	1165	no	up		732	627	628	1065	959	993		756.54	597.57	713.1	990.85	946.01	916.96		U2OS_siPOLS_vs_U2OS_Control	0.4659	0.000799	0.00376	1065	no	up	NA
ENSG00000156172	C8orf37	protein_coding	164	127	111	143	141	147		170.68	139.13	124.3	135.51	129.87	126.12		XP_A_siPOLS_vs_XP_A_Control	-0.151	0.444	0.691	164	no	down		223	217	186	77	70	77		230.48	206.81	211.2	71.64	69.05	71.1		U2OS_siPOLS_vs_U2OS_Control	-1.614	3.78e-14	8.57e-13	223	yes	down	NA
ENSG00000156218	ADAMTSL3	protein_coding	1	0	1	0	1	0		1.04	0	1.12	0	0.92	0		XP_A_siPOLS_vs_XP_A_Control	-1.241	0.659	0.829	1	no	down		419	427	337	315	309	299		433.05	406.95	382.66	293.07	304.81	276.1		U2OS_siPOLS_vs_U2OS_Control	-0.485	0.00176	0.00755	427	no	down	NA
ENSG00000156232	WHAMM	protein_coding	216	189	171	290	312	332		224.8	207.05	191.49	274.8	287.38	284.84		XP_A_siPOLS_vs_XP_A_Control	0.4417	0.00464	0.0201	332	no	up		245	258	215	370	337	388		253.21	245.89	244.13	344.24	332.44	358.29		U2OS_siPOLS_vs_U2OS_Control	0.4778	0.00271	0.011	388	no	up	NA
ENSG00000156239	N6AMT1	protein_coding	377	324	321	361	327	353		392.36	354.94	359.47	342.08	301.2	302.86		XP_A_siPOLS_vs_XP_A_Control	-0.2271	0.113	0.275	377	no	down		487	489	390	474	484	445		503.33	466.04	442.85	441	477.44	410.93		U2OS_siPOLS_vs_U2OS_Control	-0.08789	0.552	0.717	489	no	down	NA
ENSG00000156253	RWDD2B	protein_coding	962	780	717	964	937	935		1001.19	854.48	802.93	913.48	863.07	802.19		XP_A_siPOLS_vs_XP_A_Control	-0.0447	0.73	0.87	964	no	down		1333	1141	921	1799	1455	1621		1377.7	1087.44	1045.8	1673.74	1435.29	1496.88		U2OS_siPOLS_vs_U2OS_Control	0.3916	0.00624	0.0225	1799	no	up	NA
ENSG00000156256	USP16	protein_coding	4673	3941	3501	5318	5194	5183		4863.37	4317.31	3920.57	5039.28	4784.17	4446.77		XP_A_siPOLS_vs_XP_A_Control	0.1231	0.291	0.534	5318	no	up		7215	6415	5705	7929	7264	7171		7456.92	6113.85	6478.04	7376.94	7165.6	6621.89		U2OS_siPOLS_vs_U2OS_Control	0.07814	0.513	0.689	7929	no	up	NA
ENSG00000156261	CCT8	protein_coding	16732	14377	12650	13118	12709	12350		17413.6	15749.8	14166	12430.5	11706.2	10595.7		XP_A_siPOLS_vs_XP_A_Control	-0.4465	0.000125	0.000826	16732	no	down		36699	33245	27736	32191	27264	28547		37929.5	31684.3	31494.3	29949.7	26894.7	26361.1		U2OS_siPOLS_vs_U2OS_Control	-0.2811	0.0196	0.0589	36699	no	down	NA
ENSG00000156265	MAP3K7CL	protein_coding	791	718	642	722	764	676		823.22	786.56	718.94	684.16	703.72	579.98		XP_A_siPOLS_vs_XP_A_Control	-0.2437	0.0627	0.174	791	no	down		1967	1927	1656	629	592	609		2032.95	1836.54	1880.39	585.21	583.98	562.37		U2OS_siPOLS_vs_U2OS_Control	-1.731	1.75e-46	3.51e-44	1967	yes	down	NA
ENSG00000156273	BACH1	protein_coding	6045	5013	4509	7145	7067	6751		6291.27	5491.68	5049.38	6770.52	6509.39	5792.04		XP_A_siPOLS_vs_XP_A_Control	0.1801	0.132	0.309	7145	no	up		11845	10487	9117	11771	10592	10586		12242.2	9994.69	10352.4	10951.4	10448.5	9775.4		U2OS_siPOLS_vs_U2OS_Control	-0.06398	0.595	0.751	11845	no	down	NA
ENSG00000156298	TSPAN7	protein_coding	0	0	1	0	0	0		0	0	1.12	0	0	0		XP_A_siPOLS_vs_XP_A_Control	-3.472	0.468	0.703	1	no	down		33	38	27	61	42	59		34.11	36.22	30.66	56.75	41.43	54.48		U2OS_siPOLS_vs_U2OS_Control	0.5953	0.0913	0.205	61	no	up	NA
ENSG00000156299	TIAM1	protein_coding	2850	2830	2767	2513	2568	2700		2966.11	3100.23	3098.61	2381.29	2365.37	2316.47		XP_A_siPOLS_vs_XP_A_Control	-0.3758	0.000141	0.00092	2850	no	down		3692	4341	3566	4379	4028	4489		3815.79	4137.21	4049.2	4074.11	3973.44	4145.26		U2OS_siPOLS_vs_U2OS_Control	0.02273	0.83	0.91	4489	no	up	NA
ENSG00000156304	SCAF4	protein_coding	808	747	949	720	736	981		840.92	818.33	1062.73	682.26	677.93	841.65		XP_A_siPOLS_vs_XP_A_Control	-0.3052	0.037	0.114	981	no	down		579	539	423	549	435	540		598.41	513.7	480.32	510.78	429.11	498.65		U2OS_siPOLS_vs_U2OS_Control	-0.1466	0.342	0.534	579	no	down	NA
ENSG00000156313	RPGR	protein_coding	461	368	344	513	531	492		479.78	403.14	385.23	486.11	489.1	422.11		XP_A_siPOLS_vs_XP_A_Control	0.1387	0.338	0.585	531	no	up		942	864	732	1200	1054	1010		973.58	823.44	831.19	1116.45	1039.72	932.66		U2OS_siPOLS_vs_U2OS_Control	0.2329	0.0901	0.202	1200	no	up	NA
ENSG00000156345	CDK20	protein_coding	126	168	186	220	215	259		131.13	184.04	208.29	208.47	198.04	222.21		XP_A_siPOLS_vs_XP_A_Control	0.2665	0.167	0.367	259	no	up		60	104	75	184	187	223		62.01	99.12	85.16	171.19	184.47	205.92		U2OS_siPOLS_vs_U2OS_Control	1.187	5.61e-07	5.05e-06	223	yes	up	NA
ENSG00000156374	PCGF6	protein_coding	674	508	468	533	546	513		701.46	556.51	524.09	505.06	502.92	440.13		XP_A_siPOLS_vs_XP_A_Control	-0.3004	0.0426	0.128	674	no	down		649	609	515	503	487	451		670.76	580.41	584.78	467.98	480.4	416.47		U2OS_siPOLS_vs_U2OS_Control	-0.4281	0.00329	0.0129	649	no	down	NA
ENSG00000156381	ANKRD9	protein_coding	364	502	515	521	537	689		378.83	549.93	576.72	493.69	494.63	591.13		XP_A_siPOLS_vs_XP_A_Control	0.07042	0.675	0.839	689	no	up		328	536	422	379	434	441		339	510.84	479.18	352.61	428.12	407.23		U2OS_siPOLS_vs_U2OS_Control	-0.1623	0.373	0.565	536	no	down	NA
ENSG00000156384	SFR1	protein_coding	302	181	197	409	441	377		314.3	198.28	220.61	387.56	406.2	323.45		XP_A_siPOLS_vs_XP_A_Control	0.6057	0.00109	0.00567	441	no	up		780	724	628	578	478	489		806.15	690.01	713.1	537.76	471.53	451.56		U2OS_siPOLS_vs_U2OS_Control	-0.5966	3.68e-05	0.000234	780	no	down	NA
ENSG00000156395	SORCS3	protein_coding	0	0	0	1	1	0		0	0	0	0.95	0.92	0		XP_A_siPOLS_vs_XP_A_Control	3.956	0.325	0.572	1	no	up		8	9	10	7	4	3		8.27	8.58	11.36	6.51	3.95	2.77		U2OS_siPOLS_vs_U2OS_Control	-1.088	0.196	0.364	10	no	down	NA
ENSG00000156398	SFXN2	protein_coding	438	384	370	400	397	439		455.84	420.67	414.34	379.04	365.68	376.64		XP_A_siPOLS_vs_XP_A_Control	-0.2034	0.128	0.302	439	no	down		713	764	660	667	657	689		736.91	728.13	749.43	620.56	648.1	636.24		U2OS_siPOLS_vs_U2OS_Control	-0.2172	0.0882	0.199	764	no	down	NA
ENSG00000156411	C14orf2	protein_coding	2364	1895	1635	2478	2519	2388		2460.31	2075.95	1830.94	2348.13	2320.24	2048.79		XP_A_siPOLS_vs_XP_A_Control	0.07686	0.558	0.753	2519	no	up		2793	2538	2092	3110	2431	2729		2886.65	2418.85	2375.47	2893.46	2398.07	2520.03		U2OS_siPOLS_vs_U2OS_Control	0.02434	0.853	0.925	3110	no	up	NA
ENSG00000156414	TDRD9	protein_coding	0	0	0	0	0	0		0	0	0	0	0	0		XP_A_siPOLS_vs_XP_A_Control				0	no			3	6	2	7	7	5		3.1	5.72	2.27	6.51	6.91	4.62		U2OS_siPOLS_vs_U2OS_Control	0.6862	0.486	0.667	7	no	up	NA
ENSG00000156427	FGF18	protein_coding	12	15	11	8	8	12		12.49	16.43	12.32	7.58	7.37	10.3		XP_A_siPOLS_vs_XP_A_Control	-0.7039	0.224	0.451	15	no	down		12	24	17	12	5	9		12.4	22.87	19.3	11.16	4.93	8.31		U2OS_siPOLS_vs_U2OS_Control	-1.158	0.0686	0.164	24	no	down	NA
ENSG00000156453	PCDH1	protein_coding	14	14	17	7	6	11		14.57	15.34	19.04	6.63	5.53	9.44		XP_A_siPOLS_vs_XP_A_Control	-1.173	0.0418	0.126	17	no	down		28	38	25	5	7	12		28.94	36.22	28.39	4.65	6.91	11.08		U2OS_siPOLS_vs_U2OS_Control	-2.047	0.000218	0.00117	38	yes	down	NA
ENSG00000156463	SH3RF2	protein_coding	520	554	526	328	349	371		541.18	606.9	589.04	310.81	321.46	318.3		XP_A_siPOLS_vs_XP_A_Control	-0.8695	4.64e-11	9.23e-10	554	no	down		1651	1890	1546	1195	1237	1352		1706.36	1801.27	1755.49	1111.8	1220.24	1248.47		U2OS_siPOLS_vs_U2OS_Control	-0.5558	2.32e-06	1.86e-05	1890	no	down	NA
ENSG00000156466	GDF6	protein_coding	90	83	74	42	55	43		93.67	90.93	82.87	39.8	50.66	36.89		XP_A_siPOLS_vs_XP_A_Control	-1.072	4.23e-05	0.00031	90	yes	down		0	0	0	0	0	0		0	0	0	0	0	0		U2OS_siPOLS_vs_U2OS_Control				0	no		NA
ENSG00000156467	UQCRB	protein_coding	3373	2725	3098	3592	3679	4024		3510.41	2985.2	3469.28	3403.74	3388.71	3452.4		XP_A_siPOLS_vs_XP_A_Control	0.03995	0.712	0.859	4024	no	up		4434	3926	3395	5229	4357	4570		4582.67	3741.69	3855.03	4864.93	4297.98	4220.06		U2OS_siPOLS_vs_U2OS_Control	0.136	0.28	0.467	5229	no	up	NA
ENSG00000156469	MTERF3	protein_coding	697	562	521	865	850	856		725.4	615.66	583.44	819.66	782.93	734.41		XP_A_siPOLS_vs_XP_A_Control	0.2794	0.0336	0.106	865	no	up		570	505	443	583	507	546		589.11	481.29	503.03	542.41	500.13	504.19		U2OS_siPOLS_vs_U2OS_Control	-0.02445	0.868	0.934	583	no	down	NA
ENSG00000156471	PTDSS1	protein_coding	5762	5163	4839	5455	5560	5640		5996.74	5656	5418.92	5169.1	5121.29	4838.86		XP_A_siPOLS_vs_XP_A_Control	-0.1744	0.0826	0.216	5762	no	down		4963	4935	4121	5128	4470	4922		5129.41	4703.33	4679.4	4770.96	4409.45	4545.11		U2OS_siPOLS_vs_U2OS_Control	-0.08039	0.458	0.642	5128	no	down	NA
ENSG00000156475	PPP2R2B	protein_coding	816	714	666	1332	1395	1308		849.24	782.18	745.82	1262.19	1284.93	1122.2		XP_A_siPOLS_vs_XP_A_Control	0.6257	2.11e-07	2.4e-06	1395	no	up		110	82	69	262	250	272		113.69	78.15	78.35	243.76	246.61	251.17		U2OS_siPOLS_vs_U2OS_Control	1.456	1.76e-11	2.96e-10	272	yes	up	NA
ENSG00000156482	RPL30	protein_coding	13569	12200	11480	16366	16211	16960		14121.8	13364.9	12855.8	15508.2	14931.9	14550.9		XP_A_siPOLS_vs_XP_A_Control	0.1573	0.106	0.263	16960	no	up		16025	15808	12739	22352	19062	20755		16562.3	15065.9	14465.2	20795.7	18803.8	19165.7		U2OS_siPOLS_vs_U2OS_Control	0.3504	0.0015	0.00653	22352	no	up	NA
ENSG00000156500	FAM122C	protein_coding	43	48	52	91	109	91		44.75	52.58	58.23	86.23	100.4	78.07		XP_A_siPOLS_vs_XP_A_Control	0.7678	0.00278	0.013	109	no	up		53	49	31	48	45	47		54.78	46.7	35.2	44.66	44.39	43.4		U2OS_siPOLS_vs_U2OS_Control	-0.04842	0.888	0.945	53	no	down	NA
ENSG00000156502	SUPV3L1	protein_coding	2115	1844	1747	2018	2021	2041		2201.16	2020.08	1956.37	1912.23	1861.53	1751.08		XP_A_siPOLS_vs_XP_A_Control	-0.1614	0.137	0.318	2115	no	down		2268	2285	1979	3369	2855	3192		2344.05	2177.73	2247.16	3134.43	2816.33	2947.58		U2OS_siPOLS_vs_U2OS_Control	0.3947	0.000414	0.00209	3369	no	up	NA
ENSG00000156504	FAM122B	protein_coding	1003	835	874	425	381	416		1043.86	914.73	978.74	402.73	350.94	356.91		XP_A_siPOLS_vs_XP_A_Control	-1.404	9.04e-28	7.16e-26	1003	yes	down		431	402	310	235	181	185		445.45	383.13	352.01	218.64	178.55	170.83		U2OS_siPOLS_vs_U2OS_Control	-1.056	5.57e-09	6.97e-08	431	yes	down	2
ENSG00000156508	EEF1A1	protein_coding	21734	19519	17390	24963	24918	24637		22619.4	21382.8	19474.1	23654.7	22951.9	21137.4		XP_A_siPOLS_vs_XP_A_Control	0.09384	0.376	0.623	24963	no	up		31830	32172	25966	52915	47414	50931		32897.2	30661.7	29484.5	49230.8	46771.7	47031.1		U2OS_siPOLS_vs_U2OS_Control	0.6204	2.33e-09	3.04e-08	52915	no	up	NA
ENSG00000156509	FBXO43	protein_coding	136	101	95	229	206	159		141.54	110.64	106.39	217	189.75	136.41		XP_A_siPOLS_vs_XP_A_Control	0.596	0.00622	0.0259	229	no	up		0	6	3	4	2	3		0	5.72	3.41	3.72	1.97	2.77		U2OS_siPOLS_vs_U2OS_Control	-0.1135	0.932	0.968	6	no	down	NA
ENSG00000156510	HKDC1	protein_coding	127	143	135	45	44	40		132.17	156.65	151.18	42.64	40.53	34.32		XP_A_siPOLS_vs_XP_A_Control	-1.907	9.16e-16	3.08e-14	143	yes	down		307	382	277	161	161	139		317.29	364.07	314.53	149.79	158.82	128.36		U2OS_siPOLS_vs_U2OS_Control	-1.19	7.79e-11	1.23e-09	382	yes	down	2
ENSG00000156515	HK1	protein_coding	12884	13096	13426	13083	13634	15161		13408.9	14346.5	15035	12397.3	12558.2	13007.4		XP_A_siPOLS_vs_XP_A_Control	-0.1727	0.08	0.211	15161	no	down		8653	10990	9122	10115	9530	10753		8943.13	10474.1	10358	9410.74	9400.91	9929.61		U2OS_siPOLS_vs_U2OS_Control	-0.05098	0.65	0.793	10990	no	down	NA
ENSG00000156521	TYSND1	protein_coding	402	456	479	487	532	567		418.38	499.54	536.41	461.48	490.02	486.46		XP_A_siPOLS_vs_XP_A_Control	-0.01549	0.912	0.97	567	no	down		158	247	206	180	211	270		163.3	235.4	233.91	167.47	208.14	249.33		U2OS_siPOLS_vs_U2OS_Control	-0.01743	0.937	0.971	270	no	down	NA
ENSG00000156531	PHF6	protein_coding	2548	2134	1914	3359	3384	3361		2651.8	2337.77	2143.38	3182.95	3116.99	2883.58		XP_A_siPOLS_vs_XP_A_Control	0.3643	0.00181	0.00893	3384	no	up		2109	1786	1670	2983	2745	2674		2179.71	1702.16	1896.29	2775.31	2707.82	2469.24		U2OS_siPOLS_vs_U2OS_Control	0.4609	0.00039	0.00198	2983	no	up	NA
ENSG00000156535	CD109	protein_coding	1466	1169	1113	2117	2314	2165		1525.72	1280.62	1246.39	2006.05	2131.42	1857.47		XP_A_siPOLS_vs_XP_A_Control	0.5645	4.22e-06	3.76e-05	2314	no	up		3297	2775	2553	3498	3208	3268		3407.55	2644.73	2898.94	3254.45	3164.54	3017.76		U2OS_siPOLS_vs_U2OS_Control	0.07629	0.549	0.715	3498	no	up	NA
ENSG00000156587	UBE2L6	protein_coding	997	877	976	1468	1595	1641		1037.62	960.74	1092.97	1391.06	1469.15	1407.9		XP_A_siPOLS_vs_XP_A_Control	0.4654	3.33e-05	0.00025	1641	no	up		625	735	600	790	772	846		645.96	700.5	681.3	735	761.54	781.22		U2OS_siPOLS_vs_U2OS_Control	0.1676	0.192	0.359	846	no	up	NA
ENSG00000156599	ZDHHC5	protein_coding	3834	3840	3602	4269	4551	4756		3990.19	4206.67	4033.68	4045.26	4191.91	4080.43		XP_A_siPOLS_vs_XP_A_Control	0.01025	0.916	0.97	4756	no	up		3393	3720	3193	2862	2858	2965		3506.77	3545.37	3625.66	2662.73	2819.29	2737.96		U2OS_siPOLS_vs_U2OS_Control	-0.3774	0.00035	0.0018	3720	no	down	NA
ENSG00000156603	MED19	protein_coding	342	301	303	706	702	708		355.93	329.74	339.31	669	646.61	607.43		XP_A_siPOLS_vs_XP_A_Control	0.9072	3.23e-12	7.36e-11	708	no	up		343	371	349	657	558	556		354.5	353.58	396.29	611.26	550.44	513.43		U2OS_siPOLS_vs_U2OS_Control	0.6019	6.03e-05	0.000365	657	no	up	NA
ENSG00000156639	ZFAND3	protein_coding	1490	1518	1603	1673	1750	2048		1550.7	1662.95	1795.11	1585.32	1611.92	1757.09		XP_A_siPOLS_vs_XP_A_Control	-0.01543	0.892	0.96	2048	no	down		1690	1893	1665	2342	2290	2565		1746.67	1804.13	1890.61	2178.94	2258.98	2368.59		U2OS_siPOLS_vs_U2OS_Control	0.3231	0.0041	0.0156	2565	no	up	NA
ENSG00000156642	NPTN	protein_coding	4599	3869	3863	928	926	965		4786.36	4238.44	4325.96	879.36	852.93	827.92		XP_A_siPOLS_vs_XP_A_Control	-2.383	1.28e-107	2.06e-104	4599	yes	down		7067	6626	5678	831	716	829		7303.95	6314.94	6447.38	773.14	706.3	765.52		U2OS_siPOLS_vs_U2OS_Control	-3.16	6.23e-156	4.53e-152	7067	yes	down	2
ENSG00000156650	KAT6B	protein_coding	1577	1360	1377	2488	2441	2694		1641.25	1489.86	1542.03	2357.6	2248.4	2311.33		XP_A_siPOLS_vs_XP_A_Control	0.5657	6.8e-08	8.39e-07	2694	no	up		1954	1670	1368	2971	2551	2847		2019.52	1591.6	1553.37	2764.14	2516.44	2629		U2OS_siPOLS_vs_U2OS_Control	0.6149	4.81e-06	3.62e-05	2971	no	up	NA
ENSG00000156671	SAMD8	protein_coding	2071	1620	1532	4147	4276	4159		2155.37	1774.69	1715.6	3929.65	3938.61	3568.23		XP_A_siPOLS_vs_XP_A_Control	1.018	4.73e-17	1.81e-15	4276	yes	up		3419	2833	2509	3518	3112	3107		3533.64	2700.01	2848.98	3273.06	3069.85	2869.09		U2OS_siPOLS_vs_U2OS_Control	0.02043	0.879	0.94	3518	no	up	NA
ENSG00000156675	RAB11FIP1	protein_coding	1770	1583	1506	1892	1946	1917		1842.11	1734.16	1686.48	1792.84	1792.45	1644.7		XP_A_siPOLS_vs_XP_A_Control	-0.009273	0.931	0.973	1946	no	down		3124	3104	2560	1903	1734	1827		3228.75	2958.28	2906.89	1770.5	1710.51	1687.1		U2OS_siPOLS_vs_U2OS_Control	-0.8153	3.5e-13	7.11e-12	3124	no	down	NA
ENSG00000156687	UNC5D	protein_coding	0	0	0	1	0	0		0	0	0	0.95	0	0		XP_A_siPOLS_vs_XP_A_Control	2.97	0.534	0.743	1	no	up		39	42	37	78	63	74		40.31	40.03	42.01	72.57	62.15	68.33		U2OS_siPOLS_vs_U2OS_Control	0.7321	0.0181	0.0553	78	no	up	NA
ENSG00000156689	GLYATL2	protein_coding	51	42	41	46	53	44		53.08	46.01	45.91	43.59	48.82	37.75		XP_A_siPOLS_vs_XP_A_Control	-0.1583	0.594	0.782	53	no	down		13	16	10	11	9	14		13.44	15.25	11.36	10.23	8.88	12.93		U2OS_siPOLS_vs_U2OS_Control	-0.3233	0.604	0.758	16	no	down	NA
ENSG00000156697	UTP14A	protein_coding	1884	1651	1561	1510	1531	1572		1960.75	1808.65	1748.08	1430.86	1410.2	1348.7		XP_A_siPOLS_vs_XP_A_Control	-0.3974	0.000247	0.00152	1884	no	down		1117	1107	980	1444	1267	1385		1154.45	1055.03	1112.79	1343.46	1249.84	1278.95		U2OS_siPOLS_vs_U2OS_Control	0.2212	0.0635	0.154	1444	no	up	NA
ENSG00000156709	AIFM1	protein_coding	1900	1696	1617	2458	2475	2539		1977.4	1857.95	1810.79	2329.17	2279.71	2178.34		XP_A_siPOLS_vs_XP_A_Control	0.2654	0.0111	0.0422	2539	no	up		1406	1345	1100	1793	1550	1773		1453.14	1281.86	1249.05	1668.16	1529	1637.24		U2OS_siPOLS_vs_U2OS_Control	0.2791	0.023	0.0673	1793	no	up	NA
ENSG00000156711	MAPK13	protein_coding	116	114	101	39	54	79		120.73	124.89	113.1	36.96	49.74	67.78		XP_A_siPOLS_vs_XP_A_Control	-1.211	1.86e-06	1.78e-05	116	yes	down		10	12	12	10	9	7		10.34	11.44	13.63	9.3	8.88	6.46		U2OS_siPOLS_vs_U2OS_Control	-0.521	0.444	0.629	12	no	down	NA
ENSG00000156735	BAG4	protein_coding	2113	1857	1619	740	673	731		2199.08	2034.32	1813.03	701.22	619.9	627.16		XP_A_siPOLS_vs_XP_A_Control	-1.634	2.98e-40	4.87e-38	2113	yes	down		2074	1726	1609	686	592	561		2143.54	1644.97	1827.02	638.24	583.98	518.04		U2OS_siPOLS_vs_U2OS_Control	-1.69	3.65e-31	3.06e-29	2074	yes	down	2
ENSG00000156787	TBC1D31	protein_coding	952	804	669	993	1023	946		990.78	880.77	749.18	940.96	942.28	811.62		XP_A_siPOLS_vs_XP_A_Control	0.03952	0.774	0.9	1023	no	up		2315	2025	1755	2449	2104	2075		2392.62	1929.94	1992.81	2278.49	2075.5	1916.11		U2OS_siPOLS_vs_U2OS_Control	-0.01036	0.938	0.971	2449	no	down	NA
ENSG00000156795	WDYHV1	protein_coding	634	526	468	508	490	510		659.83	576.23	524.09	481.38	451.34	437.56		XP_A_siPOLS_vs_XP_A_Control	-0.3621	0.0085	0.0337	634	no	down		2044	1872	1559	1514	1339	1445		2112.53	1784.12	1770.25	1408.59	1320.86	1334.35		U2OS_siPOLS_vs_U2OS_Control	-0.4797	0.000123	0.000691	2044	no	down	NA
ENSG00000156802	ATAD2	protein_coding	11939	9821	8968	10944	10724	10441		12425.4	10758.8	10042.8	10370.4	9877.83	8957.89		XP_A_siPOLS_vs_XP_A_Control	-0.1862	0.112	0.273	11939	no	down		13408	11867	9913	7827	6718	6559		13857.6	11309.9	11256.2	7282.04	6627	6056.76		U2OS_siPOLS_vs_U2OS_Control	-0.8674	1.66e-11	2.79e-10	13408	no	down	NA
ENSG00000156804	FBXO32	protein_coding	132	117	108	225	209	252		137.38	128.17	120.94	213.21	192.51	216.2		XP_A_siPOLS_vs_XP_A_Control	0.6857	0.000115	0.000767	252	no	up		1140	1061	925	1314	1161	1208		1178.22	1011.19	1050.34	1222.51	1145.27	1115.5		U2OS_siPOLS_vs_U2OS_Control	0.1047	0.407	0.596	1314	no	up	NA
ENSG00000156831	NSMCE2	protein_coding	937	811	742	1040	1021	988		975.17	888.44	830.92	985.49	940.44	847.66		XP_A_siPOLS_vs_XP_A_Control	0.04108	0.741	0.878	1040	no	up		2728	2541	2163	2407	2166	2203		2819.47	2421.71	2456.09	2239.41	2136.66	2034.31		U2OS_siPOLS_vs_U2OS_Control	-0.2639	0.0269	0.0769	2728	no	down	NA
ENSG00000156853	ZNF689	protein_coding	678	632	687	966	993	1067		705.62	692.35	769.33	915.37	914.65	915.44		XP_A_siPOLS_vs_XP_A_Control	0.3413	0.00327	0.015	1067	no	up		400	457	430	576	600	640		413.41	435.55	488.27	535.9	591.87	590.99		U2OS_siPOLS_vs_U2OS_Control	0.3628	0.0124	0.0403	640	no	up	NA
ENSG00000156858	PRR14	protein_coding	273	367	439	343	339	525		284.12	402.04	491.61	325.02	312.25	450.43		XP_A_siPOLS_vs_XP_A_Control	-0.1131	0.574	0.767	525	no	down		157	249	179	163	160	187		162.26	237.31	203.25	151.65	157.83	172.68		U2OS_siPOLS_vs_U2OS_Control	-0.3231	0.121	0.254	249	no	down	NA
ENSG00000156860	FBRS	protein_coding	432	511	688	570	651	850		449.6	559.79	770.45	540.13	599.63	729.26		XP_A_siPOLS_vs_XP_A_Control	0.07165	0.698	0.853	850	no	up		244	363	280	301	314	345		252.18	345.96	317.94	280.04	309.75	318.58		U2OS_siPOLS_vs_U2OS_Control	-0.01272	0.943	0.973	363	no	down	NA
ENSG00000156869	FRRS1	protein_coding	132	115	105	152	177	135		137.38	125.98	117.58	144.03	163.03	115.82		XP_A_siPOLS_vs_XP_A_Control	0.1485	0.466	0.703	177	no	up		755	642	574	617	511	534		780.31	611.86	651.78	574.04	504.08	493.11		U2OS_siPOLS_vs_U2OS_Control	-0.3792	0.0123	0.0399	755	no	down	NA
ENSG00000156873	PHKG2	protein_coding	746	831	769	928	875	1020		776.39	910.35	861.16	879.36	805.96	875.11		XP_A_siPOLS_vs_XP_A_Control	0.007389	0.952	0.978	1020	no	up		475	632	555	480	431	532		490.93	602.33	630.2	446.58	425.16	491.26		U2OS_siPOLS_vs_U2OS_Control	-0.338	0.029	0.0816	632	no	down	NA
ENSG00000156875	MFSD14A	protein_coding	55	101	116	55	82	93		57.24	110.64	129.9	52.12	75.53	79.79		XP_A_siPOLS_vs_XP_A_Control	-0.5174	0.0794	0.21	116	no	down		85	95	99	48	46	64		87.85	90.54	112.41	44.66	45.38	59.1		U2OS_siPOLS_vs_U2OS_Control	-0.9605	0.000746	0.00354	99	no	down	NA
ENSG00000156876	SASS6	protein_coding	1649	1380	1286	2435	2354	2365		1716.18	1511.77	1440.12	2307.38	2168.26	2029.06		XP_A_siPOLS_vs_XP_A_Control	0.4783	4.39e-05	0.00032	2435	no	up		1137	1005	864	1127	940	925		1175.12	957.82	981.07	1048.53	927.27	854.17		U2OS_siPOLS_vs_U2OS_Control	-0.138	0.333	0.525	1137	no	down	NA
ENSG00000156920	ADGRG4	protein_coding	0	0	0	0	1	1		0	0	0	0	0.92	0.86		XP_A_siPOLS_vs_XP_A_Control	3.899	0.338	0.585	1	no	up		3	4	6	3	4	0		3.1	3.81	6.81	2.79	3.95	0		U2OS_siPOLS_vs_U2OS_Control	-1.029	0.413	0.601	6	no	down	NA
ENSG00000156925	ZIC3	protein_coding	0	0	0	0	0	0		0	0	0	0	0	0		XP_A_siPOLS_vs_XP_A_Control				0	no			29	25	22	16	17	38		29.97	23.83	24.98	14.89	16.77	35.09		U2OS_siPOLS_vs_U2OS_Control	-0.2366	0.627	0.777	38	no	down	NA
ENSG00000156928	MALSU1	protein_coding	1093	987	928	1065	987	1023		1137.53	1081.25	1039.22	1009.18	909.12	877.69		XP_A_siPOLS_vs_XP_A_Control	-0.2211	0.0599	0.168	1093	no	down		1362	1263	1018	719	622	628		1407.67	1203.71	1155.94	668.94	613.57	579.91		U2OS_siPOLS_vs_U2OS_Control	-1.016	1.47e-13	3.13e-12	1362	yes	down	NA
ENSG00000156931	VPS8	protein_coding	1910	1715	1456	1939	1889	1900		1987.81	1878.76	1630.49	1837.37	1739.95	1630.11		XP_A_siPOLS_vs_XP_A_Control	-0.07842	0.509	0.731	1939	no	down		2749	2432	2087	2517	2167	2303		2841.17	2317.83	2369.79	2341.75	2137.65	2126.65		U2OS_siPOLS_vs_U2OS_Control	-0.1886	0.135	0.277	2749	no	down	NA
ENSG00000156958	GALK2	protein_coding	1152	1059	810	1237	1179	1171		1198.93	1160.12	907.07	1172.17	1085.97	1004.66		XP_A_siPOLS_vs_XP_A_Control	-0.00201	0.988	0.994	1237	no	down		877	788	676	721	596	652		906.41	751.01	767.6	670.8	587.93	602.07		U2OS_siPOLS_vs_U2OS_Control	-0.3819	0.00697	0.0248	877	no	down	NA
ENSG00000156959	LHFPL4	protein_coding	0	0	1	0	0	0		0	0	1.12	0	0	0		XP_A_siPOLS_vs_XP_A_Control	-3.472	0.468	0.703	1	no	down		4	4	4	6	5	6		4.13	3.81	4.54	5.58	4.93	5.54		U2OS_siPOLS_vs_U2OS_Control	0.3657	0.705	0.832	6	no	up	NA
ENSG00000156970	BUB1B	protein_coding	4628	4027	3831	6807	7019	7075		4816.54	4411.53	4290.12	6450.24	6465.17	6070.02		XP_A_siPOLS_vs_XP_A_Control	0.4899	1.63e-06	1.58e-05	7075	no	up		3904	3644	3085	4085	3559	3584		4034.9	3472.93	3503.02	3800.58	3510.79	3309.56		U2OS_siPOLS_vs_U2OS_Control	-0.05202	0.664	0.803	4085	no	down	NA
ENSG00000156973	PDE6D	protein_coding	399	339	357	459	473	488		415.25	371.37	399.78	434.94	435.68	418.68		XP_A_siPOLS_vs_XP_A_Control	0.1196	0.37	0.617	488	no	up		203	207	144	307	239	258		209.81	197.28	163.51	285.62	235.76	238.24		U2OS_siPOLS_vs_U2OS_Control	0.4115	0.0305	0.0851	307	no	up	NA
ENSG00000156976	EIF4A2	protein_coding	5720	4574	4070	8709	8332	8434		5953.03	5010.76	4557.76	8252.55	7674.57	7235.98		XP_A_siPOLS_vs_XP_A_Control	0.5774	2.85e-06	2.63e-05	8709	no	up		8919	7839	6452	15928	13638	14444		9218.05	7471	7326.26	14819	13453.3	13338		U2OS_siPOLS_vs_U2OS_Control	0.793	2.65e-10	3.88e-09	15928	no	up	NA
ENSG00000156983	BRPF1	protein_coding	1563	1699	1787	1894	2265	2532		1626.67	1861.23	2001.16	1794.73	2086.28	2172.34		XP_A_siPOLS_vs_XP_A_Control	0.1415	0.26	0.497	2532	no	up		733	1150	977	1194	1350	1488		757.58	1096.01	1109.39	1110.87	1331.71	1374.06		U2OS_siPOLS_vs_U2OS_Control	0.3653	0.0268	0.0766	1488	no	up	NA
ENSG00000156990	RPUSD3	protein_coding	1219	1289	1284	1802	2052	2249		1268.66	1412.08	1437.88	1707.56	1890.09	1929.54		XP_A_siPOLS_vs_XP_A_Control	0.4247	0.000195	0.00123	2249	no	up		759	1036	904	1371	1375	1509		784.45	987.37	1026.49	1275.54	1356.37	1393.45		U2OS_siPOLS_vs_U2OS_Control	0.5248	0.000165	0.000909	1509	no	up	NA
ENSG00000157014	TATDN2	protein_coding	831	704	697	802	774	806		864.85	771.22	780.53	759.97	712.93	691.51		XP_A_siPOLS_vs_XP_A_Control	-0.1595	0.187	0.397	831	no	down		845	804	653	689	685	725		873.33	766.26	741.48	641.03	675.72	669.48		U2OS_siPOLS_vs_U2OS_Control	-0.2618	0.0509	0.129	845	no	down	NA
ENSG00000157020	SEC13	protein_coding	6923	7625	7513	5769	5933	6560		7205.04	8353.09	8413.39	5466.64	5464.86	5628.17		XP_A_siPOLS_vs_XP_A_Control	-0.5336	4.64e-07	4.98e-06	7625	no	down		3955	5683	4664	4422	4461	4974		4087.61	5416.21	5295.98	4114.12	4400.57	4593.13		U2OS_siPOLS_vs_U2OS_Control	-0.1752	0.191	0.358	5683	no	down	NA
ENSG00000157021	FAM92A1P1	unprocessed_pseudogene	20	23	19	31	26	45		20.81	25.2	21.28	29.38	23.95	38.61		XP_A_siPOLS_vs_XP_A_Control	0.4534	0.247	0.483	45	no	up		26	15	19	15	8	8		26.87	14.3	21.57	13.96	7.89	7.39		U2OS_siPOLS_vs_U2OS_Control	-1.097	0.0644	0.156	26	no	down	NA
ENSG00000157036	EXOG	protein_coding	547	414	437	655	580	655		569.28	453.53	489.37	620.67	534.24	561.96		XP_A_siPOLS_vs_XP_A_Control	0.1824	0.191	0.403	655	no	up		569	544	443	649	533	586		588.08	518.46	503.03	603.81	525.78	541.13		U2OS_siPOLS_vs_U2OS_Control	0.05376	0.71	0.836	649	no	up	NA
ENSG00000157045	NTAN1	protein_coding	1324	1155	1168	1289	1281	1432		1377.94	1265.29	1307.98	1221.44	1179.92	1228.59		XP_A_siPOLS_vs_XP_A_Control	-0.1224	0.258	0.495	1432	no	down		1554	1474	1294	1257	1022	1175		1606.11	1404.8	1469.34	1169.48	1008.16	1085.03		U2OS_siPOLS_vs_U2OS_Control	-0.4573	0.000288	0.0015	1554	no	down	NA
ENSG00000157064	NMNAT2	protein_coding	260	253	264	266	273	295		270.59	277.16	295.64	252.06	251.46	253.1		XP_A_siPOLS_vs_XP_A_Control	-0.1563	0.293	0.535	295	no	down		103	94	89	168	135	169		106.45	89.59	101.06	156.3	133.17	156.06		U2OS_siPOLS_vs_U2OS_Control	0.5864	0.00862	0.0297	169	no	up	NA
ENSG00000157077	ZFYVE9	protein_coding	2310	1984	1900	3145	3164	3268		2404.11	2173.45	2127.7	2980.17	2914.35	2803.79		XP_A_siPOLS_vs_XP_A_Control	0.3752	0.000394	0.0023	3268	no	up		1987	1790	1676	3013	2675	2783		2053.62	1705.97	1903.1	2803.22	2638.76	2569.9		U2OS_siPOLS_vs_U2OS_Control	0.5009	3.41e-05	0.000218	3013	no	up	NA
ENSG00000157087	ATP2B2	protein_coding	2	0	1	0	1	2		2.08	0	1.12	0	0.92	1.72		XP_A_siPOLS_vs_XP_A_Control	-0.2714	0.891	0.96	2	no	down		8	10	7	50	43	45		8.27	9.53	7.95	46.52	42.42	41.55		U2OS_siPOLS_vs_U2OS_Control	2.337	1.37e-06	1.14e-05	50	yes	up	NA
ENSG00000157106	SMG1	protein_coding	6124	5073	4904	4255	4298	4759		6373.49	5557.4	5491.71	4031.99	3958.87	4083		XP_A_siPOLS_vs_XP_A_Control	-0.5291	5.76e-07	6.06e-06	6124	no	down		4794	4628	3708	4229	3379	3486		4954.74	4410.74	4210.44	3934.55	3333.23	3219.07		U2OS_siPOLS_vs_U2OS_Control	-0.3725	0.00329	0.0129	4794	no	down	NA
ENSG00000157107	FCHO2	protein_coding	1095	858	845	1846	1775	1716		1139.61	939.93	946.27	1749.25	1634.95	1472.25		XP_A_siPOLS_vs_XP_A_Control	0.682	8.74e-08	1.06e-06	1846	no	up		1248	984	1046	1280	1208	1102		1289.85	937.81	1187.74	1190.88	1191.64	1017.62		U2OS_siPOLS_vs_U2OS_Control	-0.006063	0.968	0.984	1280	no	down	NA
ENSG00000157110	RBPMS	protein_coding	291	295	333	436	461	563		302.86	323.17	372.91	413.15	424.63	483.03		XP_A_siPOLS_vs_XP_A_Control	0.4042	0.00608	0.0255	563	no	up		64	48	61	74	74	94		66.15	45.75	69.27	68.85	73	86.8		U2OS_siPOLS_vs_U2OS_Control	0.3405	0.25	0.431	94	no	up	NA
ENSG00000157111	TMEM171	protein_coding	30	27	30	28	44	36		31.22	29.58	33.6	26.53	40.53	30.89		XP_A_siPOLS_vs_XP_A_Control	0.05386	0.879	0.954	44	no	up		77	75	62	42	34	39		79.58	71.48	70.4	39.08	33.54	36.01		U2OS_siPOLS_vs_U2OS_Control	-1.027	0.000933	0.00431	77	yes	down	NA
ENSG00000157152	SYN2	protein_coding	1	0	0	0	0	0		1.04	0	0	0	0	0		XP_A_siPOLS_vs_XP_A_Control	-3.39	0.479	0.704	1	no	down		94	80	84	161	122	182		97.15	76.24	95.38	149.79	120.35	168.06		U2OS_siPOLS_vs_U2OS_Control	0.7084	0.00329	0.0129	182	no	up	NA
ENSG00000157168	NRG1	protein_coding	2446	2134	1953	2411	2450	2613		2545.65	2337.77	2187.06	2284.64	2256.69	2241.83		XP_A_siPOLS_vs_XP_A_Control	-0.06002	0.576	0.768	2613	no	down		772	715	597	1699	1509	1579		797.88	681.43	677.89	1580.71	1488.56	1458.09		U2OS_siPOLS_vs_U2OS_Control	1.069	9.97e-17	2.89e-15	1699	yes	up	NA
ENSG00000157181	C1orf27	protein_coding	691	569	486	546	543	555		719.15	623.33	544.24	517.38	500.16	476.16		XP_A_siPOLS_vs_XP_A_Control	-0.3379	0.016	0.0578	691	no	down		1545	1325	1148	1560	1277	1299		1596.8	1262.8	1303.56	1451.38	1259.7	1199.53		U2OS_siPOLS_vs_U2OS_Control	-0.09022	0.523	0.696	1560	no	down	NA
ENSG00000157184	CPT2	protein_coding	912	818	790	845	878	852		949.15	896.11	884.68	800.71	808.72	730.98		XP_A_siPOLS_vs_XP_A_Control	-0.2226	0.0572	0.162	912	no	down		396	415	355	259	207	247		409.28	395.52	403.1	240.97	204.2	228.09		U2OS_siPOLS_vs_U2OS_Control	-0.8426	1.63e-07	1.6e-06	415	no	down	NA
ENSG00000157191	NECAP2	protein_coding	2429	2423	2255	2568	2629	2627		2527.95	2654.36	2525.25	2433.41	2421.56	2253.84		XP_A_siPOLS_vs_XP_A_Control	-0.1168	0.254	0.49	2629	no	down		1805	2227	1830	2103	1989	2370		1865.52	2122.45	2077.97	1956.58	1962.06	2188.52		U2OS_siPOLS_vs_U2OS_Control	0.0098	0.935	0.97	2370	no	up	NA
ENSG00000157193	LRP8	protein_coding	1035	959	925	1091	1083	1143		1077.16	1050.57	1035.86	1033.82	997.55	980.64		XP_A_siPOLS_vs_XP_A_Control	-0.07105	0.517	0.738	1143	no	down		866	1006	831	1055	898	1050		895.04	958.77	943.6	981.55	885.84	969.6		U2OS_siPOLS_vs_U2OS_Control	0.02038	0.87	0.935	1055	no	up	NA
ENSG00000157212	PAXIP1	protein_coding	846	715	672	1151	1192	1190		880.47	783.27	752.54	1090.67	1097.95	1020.96		XP_A_siPOLS_vs_XP_A_Control	0.4091	0.000626	0.00347	1192	no	up		172	153	130	152	158	194		177.77	145.82	147.62	141.42	155.86	179.14		U2OS_siPOLS_vs_U2OS_Control	0.01607	0.939	0.972	194	no	up	NA
ENSG00000157214	STEAP2	protein_coding	41	26	44	17	25	30		42.67	28.48	49.27	16.11	23.03	25.74		XP_A_siPOLS_vs_XP_A_Control	-0.8884	0.0192	0.0672	44	no	down		731	621	565	302	277	238		755.51	591.85	641.56	280.97	273.25	219.78		U2OS_siPOLS_vs_U2OS_Control	-1.362	3.2e-16	8.85e-15	731	yes	down	NA
ENSG00000157216	SSBP3	protein_coding	465	454	525	786	831	952		483.94	497.35	587.92	744.8	765.43	816.77		XP_A_siPOLS_vs_XP_A_Control	0.5692	1.36e-05	0.00011	952	no	up		816	935	695	958	784	936		843.36	891.11	789.17	891.3	773.38	864.33		U2OS_siPOLS_vs_U2OS_Control	0.002781	0.983	0.992	958	no	up	NA
ENSG00000157224	CLDN12	protein_coding	1465	1139	1039	486	505	481		1524.68	1247.76	1163.52	460.53	465.15	412.68		XP_A_siPOLS_vs_XP_A_Control	-1.557	1.83e-29	1.6e-27	1465	yes	down		3546	3069	2630	1633	1379	1448		3664.9	2924.93	2986.37	1519.3	1360.32	1337.12		U2OS_siPOLS_vs_U2OS_Control	-1.183	3.3e-19	1.21e-17	3546	yes	down	2
ENSG00000157227	MMP14	protein_coding	878	1027	1072	2845	3066	3386		913.77	1125.06	1200.47	2695.89	2824.08	2905.03		XP_A_siPOLS_vs_XP_A_Control	1.379	4.25e-28	3.48e-26	3386	yes	up		1899	2698	2215	4021	4374	4917		1962.67	2571.34	2515.14	3741.04	4314.75	4540.49		U2OS_siPOLS_vs_U2OS_Control	0.8375	1.87e-09	2.47e-08	4917	no	up	NA
ENSG00000157240	FZD1	protein_coding	215	257	261	440	467	524		223.76	281.54	292.28	416.94	430.15	449.57		XP_A_siPOLS_vs_XP_A_Control	0.7025	3.76e-06	3.39e-05	524	no	up		692	788	718	734	788	855		715.2	751.01	815.29	682.89	777.33	789.53		U2OS_siPOLS_vs_U2OS_Control	-0.0199	0.883	0.942	855	no	down	NA
ENSG00000157259	GATAD1	protein_coding	1015	897	772	1129	1222	1127		1056.35	982.65	864.52	1069.83	1125.58	966.91		XP_A_siPOLS_vs_XP_A_Control	0.1226	0.332	0.582	1222	no	up		1237	1167	1017	926	870	925		1278.48	1112.22	1154.81	861.53	858.22	854.17		U2OS_siPOLS_vs_U2OS_Control	-0.4619	0.000203	0.00109	1237	no	down	NA
ENSG00000157306	ZFHX2-AS1	processed_transcript	22	9	16	24	14	27		22.9	9.86	17.92	22.74	12.9	23.16		XP_A_siPOLS_vs_XP_A_Control	0.2129	0.662	0.831	27	no	up		26	34	21	26	16	39		26.87	32.4	23.85	24.19	15.78	36.01		U2OS_siPOLS_vs_U2OS_Control	-0.1297	0.778	0.881	39	no	down	NA
ENSG00000157326	DHRS4	protein_coding	53	77	87	58	60	70		55.16	84.35	97.43	54.96	55.27	60.06		XP_A_siPOLS_vs_XP_A_Control	-0.4733	0.0826	0.216	87	no	down		90	147	97	109	113	109		93.02	140.1	110.14	101.41	111.47	100.65		U2OS_siPOLS_vs_U2OS_Control	-0.1333	0.587	0.745	147	no	down	NA
ENSG00000157343	ARMC12	protein_coding	3	2	1	5	0	4		3.12	2.19	1.12	4.74	0	3.43		XP_A_siPOLS_vs_XP_A_Control	0.3381	0.795	0.912	5	no	up		3	7	4	10	12	12		3.1	6.67	4.54	9.3	11.84	11.08		U2OS_siPOLS_vs_U2OS_Control	1.163	0.145	0.292	12	no	up	NA
ENSG00000157349	DDX19B	protein_coding	581	524	563	693	698	790		604.67	574.04	630.47	656.68	642.92	677.78		XP_A_siPOLS_vs_XP_A_Control	0.1285	0.289	0.531	790	no	up		430	507	416	690	614	672		444.42	483.2	472.37	641.96	605.68	620.54		U2OS_siPOLS_vs_U2OS_Control	0.4162	0.00225	0.00934	690	no	up	NA
ENSG00000157350	ST3GAL2	protein_coding	1819	2282	2399	2016	2338	2577		1893.1	2499.9	2686.51	1910.34	2153.52	2210.95		XP_A_siPOLS_vs_XP_A_Control	-0.1738	0.216	0.439	2577	no	down		1704	2576	2201	2090	2316	2577		1761.13	2455.07	2499.24	1944.48	2284.63	2379.67		U2OS_siPOLS_vs_U2OS_Control	-0.02307	0.881	0.941	2577	no	down	NA
ENSG00000157353	FUK	protein_coding	120	159	169	230	228	263		124.89	174.18	189.25	217.95	210.01	225.64		XP_A_siPOLS_vs_XP_A_Control	0.4226	0.0246	0.0822	263	no	up		132	203	140	210	282	244		136.43	193.47	158.97	195.38	278.18	225.32		U2OS_siPOLS_vs_U2OS_Control	0.5133	0.0166	0.0514	282	no	up	NA
ENSG00000157368	IL34	protein_coding	6	7	8	50	70	78		6.24	7.67	8.96	47.38	64.48	66.92		XP_A_siPOLS_vs_XP_A_Control	2.972	1.43e-11	3.02e-10	78	yes	up		5	8	7	71	94	98		5.17	7.62	7.95	66.06	92.73	90.5		U2OS_siPOLS_vs_U2OS_Control	3.589	3.56e-15	8.97e-14	98	yes	up	1
ENSG00000157379	DHRS1	protein_coding	154	152	175	375	371	398		160.27	166.51	195.97	355.35	341.73	341.47		XP_A_siPOLS_vs_XP_A_Control	0.9912	3.45e-10	6.16e-09	398	no	up		148	195	139	348	305	394		152.96	185.85	157.83	323.77	300.87	363.83		U2OS_siPOLS_vs_U2OS_Control	0.9917	5.22e-08	5.64e-07	394	no	up	NA
ENSG00000157388	CACNA1D	protein_coding	0	0	0	2	2	2		0	0	0	1.9	1.84	1.72		XP_A_siPOLS_vs_XP_A_Control	5.509	0.0775	0.206	2	no	up		59	72	49	127	114	101		60.98	68.62	55.64	118.16	112.46	93.27		U2OS_siPOLS_vs_U2OS_Control	0.803	0.00231	0.00953	127	no	up	NA
ENSG00000157404	KIT	protein_coding	2169	1777	1647	1297	1309	1219		2257.36	1946.68	1844.38	1229.02	1205.71	1045.84		XP_A_siPOLS_vs_XP_A_Control	-0.7977	1.81e-10	3.34e-09	2169	no	down		1	0	0	0	1	0		1.03	0	0	0	0.99	0		U2OS_siPOLS_vs_U2OS_Control	-0.08404	0.984	0.992	1	no	down	NA
ENSG00000157423	HYDIN	protein_coding	8	2	5	8	13	11		8.33	2.19	5.6	7.58	11.97	9.44		XP_A_siPOLS_vs_XP_A_Control	0.8418	0.25	0.487	13	no	up		41	37	38	120	106	125		42.37	35.26	43.15	111.64	104.56	115.43		U2OS_siPOLS_vs_U2OS_Control	1.461	1.64e-07	1.61e-06	125	yes	up	NA
ENSG00000157426	AASDH	protein_coding	517	459	418	588	606	578		538.06	502.83	468.09	557.18	558.18	495.9		XP_A_siPOLS_vs_XP_A_Control	0.09378	0.477	0.704	606	no	up		827	697	637	787	704	678		854.73	664.28	723.31	732.2	694.46	626.08		U2OS_siPOLS_vs_U2OS_Control	-0.1273	0.388	0.579	827	no	down	NA
ENSG00000157429	ZNF19	protein_coding	70	63	55	104	86	99		72.85	69.02	61.59	98.55	79.21	84.94		XP_A_siPOLS_vs_XP_A_Control	0.3669	0.126	0.298	104	no	up		152	99	114	223	184	189		157.1	94.35	129.45	207.47	181.51	174.53		U2OS_siPOLS_vs_U2OS_Control	0.5673	0.0135	0.0433	223	no	up	NA
ENSG00000157445	CACNA2D3	protein_coding	1	0	1	0	0	1		1.04	0	1.12	0	0	0.86		XP_A_siPOLS_vs_XP_A_Control	-1.296	0.648	0.821	1	no	down		11	6	3	10	5	9		11.37	5.72	3.41	9.3	4.93	8.31		U2OS_siPOLS_vs_U2OS_Control	0.1354	0.871	0.936	11	no	up	NA
ENSG00000157450	RNF111	protein_coding	1255	1140	1086	998	957	1089		1306.13	1248.86	1216.15	945.69	881.49	934.31		XP_A_siPOLS_vs_XP_A_Control	-0.4497	5e-05	0.000362	1255	no	down		1618	1369	1200	1182	896	1027		1672.25	1304.73	1362.6	1099.7	883.86	948.36		U2OS_siPOLS_vs_U2OS_Control	-0.5655	0.000105	0.000605	1618	no	down	NA
ENSG00000157456	CCNB2	protein_coding	4147	3691	3429	5879	6105	5861		4315.94	4043.44	3839.94	5570.88	5623.29	5028.46		XP_A_siPOLS_vs_XP_A_Control	0.4111	0.000105	0.000711	6105	no	up		4529	4531	3747	6360	5524	5807		4680.86	4318.29	4254.73	5917.18	5449.17	5362.34		U2OS_siPOLS_vs_U2OS_Control	0.3359	0.00223	0.00926	6360	no	up	NA
ENSG00000157470	FAM81A	protein_coding	48	31	31	83	83	88		49.96	33.96	34.72	78.65	76.45	75.5		XP_A_siPOLS_vs_XP_A_Control	0.9554	0.000631	0.00349	88	no	up		325	303	257	626	577	557		335.9	288.78	291.82	582.41	569.18	514.35		U2OS_siPOLS_vs_U2OS_Control	0.862	1.51e-08	1.77e-07	626	no	up	NA
ENSG00000157483	MYO1E	protein_coding	4537	3934	3941	5198	5295	5636		4721.83	4309.65	4413.3	4925.57	4877.2	4835.42		XP_A_siPOLS_vs_XP_A_Control	0.1226	0.213	0.435	5636	no	up		900	948	744	1326	1220	1355		930.18	903.5	844.81	1233.68	1203.47	1251.24		U2OS_siPOLS_vs_U2OS_Control	0.4613	0.00013	0.000728	1355	no	up	NA
ENSG00000157500	APPL1	protein_coding	7114	5973	5456	6642	6578	6272		7403.82	6543.34	6109.87	6293.89	6058.97	5381.08		XP_A_siPOLS_vs_XP_A_Control	-0.1777	0.127	0.3	7114	no	down		6741	5924	5185	5775	5203	5410		6967.02	5645.9	5887.58	5372.91	5132.52	4995.74		U2OS_siPOLS_vs_U2OS_Control	-0.2552	0.0339	0.0931	6741	no	down	NA
ENSG00000157502	MUM1L1	protein_coding	0	0	0	0	0	0		0	0	0	0	0	0		XP_A_siPOLS_vs_XP_A_Control				0	no			684	527	534	679	525	563		706.93	502.26	606.36	631.72	517.89	519.89		U2OS_siPOLS_vs_U2OS_Control	-0.1203	0.468	0.652	684	no	down	NA
ENSG00000157510	AFAP1L1	protein_coding	555	574	561	481	558	665		577.61	628.81	628.23	455.79	513.97	570.54		XP_A_siPOLS_vs_XP_A_Control	-0.2514	0.0627	0.174	665	no	down		857	1134	834	1267	1223	1335		885.73	1080.76	947.01	1178.78	1206.43	1232.78		U2OS_siPOLS_vs_U2OS_Control	0.312	0.0156	0.0489	1335	no	up	NA
ENSG00000157514	TSC22D3	protein_coding	243	213	210	382	407	421		252.9	233.34	235.17	361.98	374.89	361.2		XP_A_siPOLS_vs_XP_A_Control	0.6056	2.76e-05	0.000211	421	no	up		289	344	243	899	869	949		298.69	327.85	275.93	836.41	857.23	876.33		U2OS_siPOLS_vs_U2OS_Control	1.508	1.58e-26	9.64e-25	949	yes	up	NA
ENSG00000157538	DSCR3	protein_coding	3047	2846	2661	3515	3574	3526		3171.13	3117.76	2979.9	3330.77	3292	3025.14		XP_A_siPOLS_vs_XP_A_Control	0.0577	0.574	0.766	3574	no	up		1784	1781	1503	2286	2121	2176		1843.82	1697.39	1706.66	2126.84	2092.27	2009.38		U2OS_siPOLS_vs_U2OS_Control	0.2471	0.0283	0.0801	2286	no	up	NA
ENSG00000157540	DYRK1A	protein_coding	4746	4176	3802	5648	5468	5823		4939.35	4574.75	4257.65	5351.98	5036.55	4995.86		XP_A_siPOLS_vs_XP_A_Control	0.1596	0.13	0.305	5823	no	up		1839	1796	1494	1956	1706	1791		1900.66	1711.69	1696.44	1819.81	1682.89	1653.86		U2OS_siPOLS_vs_U2OS_Control	-0.04199	0.723	0.845	1956	no	down	NA
ENSG00000157551	KCNJ15	protein_coding	3	1	8	0	2	0		3.12	1.1	8.96	0	1.84	0		XP_A_siPOLS_vs_XP_A_Control	-2.848	0.0672	0.184	8	no	down		24	24	13	9	17	12		24.8	22.87	14.76	8.37	16.77	11.08		U2OS_siPOLS_vs_U2OS_Control	-0.7931	0.16	0.314	24	no	down	NA
ENSG00000157554	ERG	protein_coding	1	1	1	1	0	0		1.04	1.1	1.12	0.95	0	0		XP_A_siPOLS_vs_XP_A_Control	-1.816	0.453	0.699	1	no	down		122	135	86	61	62	71		126.09	128.66	97.65	56.75	61.16	65.56		U2OS_siPOLS_vs_U2OS_Control	-0.9438	0.000275	0.00145	135	no	down	NA
ENSG00000157557	ETS2	protein_coding	2415	2312	2288	4658	4762	5155		2513.38	2532.77	2562.2	4413.87	4386.26	4422.75		XP_A_siPOLS_vs_XP_A_Control	0.7974	1.13e-16	4.17e-15	5155	no	up		884	1061	880	1181	1091	1288		913.64	1011.19	999.24	1098.77	1076.22	1189.37		U2OS_siPOLS_vs_U2OS_Control	0.2024	0.103	0.225	1288	no	up	NA
ENSG00000157570	TSPAN18	protein_coding	14	14	10	8	8	8		14.57	15.34	11.2	7.58	7.37	6.86		XP_A_siPOLS_vs_XP_A_Control	-0.9164	0.124	0.294	14	no	down		1	5	1	5	6	0		1.03	4.77	1.14	4.65	5.92	0		U2OS_siPOLS_vs_U2OS_Control	0.5854	0.68	0.815	6	no	up	NA
ENSG00000157578	LCA5L	protein_coding	16	19	13	43	37	48		16.65	20.81	14.56	40.75	34.08	41.18		XP_A_siPOLS_vs_XP_A_Control	1.157	0.00276	0.0129	48	yes	up		13	22	16	19	26	26		13.44	20.97	18.17	17.68	25.65	24.01		U2OS_siPOLS_vs_U2OS_Control	0.3543	0.478	0.661	26	no	up	NA
ENSG00000157593	SLC35B2	protein_coding	2600	2720	2650	3724	3910	3993		2705.92	2979.72	2967.59	3528.82	3601.49	3425.81		XP_A_siPOLS_vs_XP_A_Control	0.2868	0.00498	0.0214	3993	no	up		2794	3973	3328	2820	2659	3176		2887.68	3786.49	3778.95	2623.66	2622.98	2932.8		U2OS_siPOLS_vs_U2OS_Control	-0.3538	0.00944	0.0321	3973	no	down	NA
ENSG00000157600	TMEM164	protein_coding	1389	1158	1198	1144	1135	1157		1445.59	1268.57	1341.57	1084.04	1045.44	992.65		XP_A_siPOLS_vs_XP_A_Control	-0.3778	0.000925	0.0049	1389	no	down		1210	1397	1182	1031	987	1109		1250.57	1331.42	1342.16	959.22	973.63	1024.08		U2OS_siPOLS_vs_U2OS_Control	-0.4082	0.000606	0.00295	1397	no	down	NA
ENSG00000157601	MX1	protein_coding	156	141	147	218	246	214		162.36	154.46	164.62	206.57	226.59	183.6		XP_A_siPOLS_vs_XP_A_Control	0.3566	0.0409	0.124	246	no	up		28	22	18	18	20	17		28.94	20.97	20.44	16.75	19.73	15.7		U2OS_siPOLS_vs_U2OS_Control	-0.4329	0.376	0.568	28	no	down	NA
ENSG00000157613	CREB3L1	protein_coding	425	476	753	570	650	1132		442.31	521.45	843.24	540.13	598.71	971.2		XP_A_siPOLS_vs_XP_A_Control	0.2241	0.549	0.747	1132	no	up		93	100	102	76	84	88		96.12	95.31	115.82	70.71	82.86	81.26		U2OS_siPOLS_vs_U2OS_Control	-0.3862	0.125	0.261	102	no	down	NA
ENSG00000157617	C2CD2	protein_coding	1830	1683	1582	2250	2243	2416		1904.55	1843.7	1771.59	2132.07	2066.02	2072.81		XP_A_siPOLS_vs_XP_A_Control	0.1839	0.0727	0.196	2416	no	up		740	772	673	774	735	812		764.81	735.76	764.19	720.11	725.04	749.82		U2OS_siPOLS_vs_U2OS_Control	-0.04493	0.721	0.844	812	no	down	NA
ENSG00000157625	TAB3	protein_coding	1134	894	895	1468	1534	1624		1180.2	979.37	1002.26	1391.06	1412.96	1393.32		XP_A_siPOLS_vs_XP_A_Control	0.4084	0.000568	0.00318	1624	no	up		1748	1377	1258	1690	1329	1473		1806.61	1312.36	1428.46	1572.33	1311	1360.21		U2OS_siPOLS_vs_U2OS_Control	-0.0996	0.504	0.682	1748	no	down	NA
ENSG00000157637	SLC38A10	protein_coding	1531	2605	3157	2138	2624	3154		1593.37	2853.74	3535.35	2025.95	2416.96	2705.98		XP_A_siPOLS_vs_XP_A_Control	-0.159	0.649	0.821	3157	no	down		462	1033	861	562	800	851		477.49	984.51	977.67	522.87	789.16	785.84		U2OS_siPOLS_vs_U2OS_Control	-0.2178	0.356	0.548	1033	no	down	NA
ENSG00000157653	C9orf43	protein_coding	35	24	35	28	26	33		36.43	26.29	39.19	26.53	23.95	28.31		XP_A_siPOLS_vs_XP_A_Control	-0.3703	0.308	0.553	35	no	down		16	13	17	26	25	18		16.54	12.39	19.3	24.19	24.66	16.62		U2OS_siPOLS_vs_U2OS_Control	0.4457	0.386	0.576	26	no	up	NA
ENSG00000157654	PALM2-AKAP2	protein_coding	9	8	11	13	8	7		9.37	8.76	12.32	12.32	7.37	6.01		XP_A_siPOLS_vs_XP_A_Control	-0.2494	0.694	0.851	13	no	down		30	69	47	86	117	96		31.01	65.76	53.37	80.01	115.42	88.65		U2OS_siPOLS_vs_U2OS_Control	0.9168	0.00445	0.0168	117	no	up	NA
ENSG00000157657	ZNF618	protein_coding	607	542	642	968	1028	1191		631.73	593.75	718.94	917.27	946.89	1021.82		XP_A_siPOLS_vs_XP_A_Control	0.5702	6.46e-06	5.61e-05	1191	no	up		479	572	441	511	476	557		495.06	545.15	500.76	475.42	469.55	514.35		U2OS_siPOLS_vs_U2OS_Control	-0.07886	0.576	0.737	572	no	down	NA
ENSG00000157680	DGKI	protein_coding	7	12	11	16	11	8		7.29	13.15	12.32	15.16	10.13	6.86		XP_A_siPOLS_vs_XP_A_Control	-0.02878	0.962	0.981	16	no	down		329	304	274	111	94	112		340.03	289.73	311.13	103.27	92.73	103.42		U2OS_siPOLS_vs_U2OS_Control	-1.651	4.51e-18	1.46e-16	329	yes	down	NA
ENSG00000157693	TMEM268	protein_coding	512	462	430	569	531	621		532.86	506.11	481.53	539.18	489.1	532.79		XP_A_siPOLS_vs_XP_A_Control	0.03771	0.769	0.897	621	no	up		500	506	357	913	697	857		516.76	482.25	405.37	849.43	687.56	791.38		U2OS_siPOLS_vs_U2OS_Control	0.7287	2.02e-06	1.64e-05	913	no	up	NA
ENSG00000157734	SNX22	protein_coding	5	7	3	5	3	7		5.2	7.67	3.36	4.74	2.76	6.01		XP_A_siPOLS_vs_XP_A_Control	-0.2623	0.761	0.891	7	no	down		69	117	87	58	414	59		71.31	111.51	98.79	53.96	408.39	54.48		U2OS_siPOLS_vs_U2OS_Control	0.8756	0.358	0.55	414	no	up	NA
ENSG00000157741	UBN2	protein_coding	465	348	336	628	598	621		483.94	381.23	376.27	595.09	550.82	532.79		XP_A_siPOLS_vs_XP_A_Control	0.4342	0.00274	0.0128	628	no	up		690	522	467	791	636	668		713.14	497.49	530.28	735.93	627.38	616.85		U2OS_siPOLS_vs_U2OS_Control	0.186	0.268	0.452	791	no	up	NA
ENSG00000157764	BRAF	protein_coding	1206	1051	940	1493	1628	1644		1255.13	1151.36	1052.65	1414.75	1499.54	1410.47		XP_A_siPOLS_vs_XP_A_Control	0.3219	0.00555	0.0236	1644	no	up		1748	1603	1365	2343	1931	1972		1806.61	1527.75	1549.96	2179.87	1904.84	1821		U2OS_siPOLS_vs_U2OS_Control	0.274	0.0356	0.0968	2343	no	up	NA
ENSG00000157766	ACAN	protein_coding	1	0	1	0	1	1		1.04	0	1.12	0	0.92	0.86		XP_A_siPOLS_vs_XP_A_Control	-0.2712	0.908	0.967	1	no	down		93	114	69	103	114	158		96.12	108.65	78.35	95.83	112.46	145.9		U2OS_siPOLS_vs_U2OS_Control	0.3205	0.215	0.388	158	no	up	NA
ENSG00000157778	PSMG3	protein_coding	500	606	621	643	661	741		520.37	663.87	695.42	609.3	608.84	635.74		XP_A_siPOLS_vs_XP_A_Control	-0.01915	0.891	0.96	741	no	down		1334	2081	1636	1374	1369	1618		1378.73	1983.31	1857.68	1278.33	1350.46	1494.1		U2OS_siPOLS_vs_U2OS_Control	-0.3404	0.0255	0.0735	2081	no	down	NA
ENSG00000157782	CABP1	protein_coding	2	1	3	9	4	8		2.08	1.1	3.36	8.53	3.68	6.86		XP_A_siPOLS_vs_XP_A_Control	1.548	0.12	0.289	9	no	up		1	3	2	1	2	3		1.03	2.86	2.27	0.93	1.97	2.77		U2OS_siPOLS_vs_U2OS_Control	-0.1226	0.935	0.97	3	no	down	NA
ENSG00000157796	WDR19	protein_coding	732	623	527	1238	1173	1245		761.82	682.49	590.16	1173.12	1080.45	1068.15		XP_A_siPOLS_vs_XP_A_Control	0.7066	6.02e-08	7.51e-07	1245	no	up		1189	1013	927	1257	1049	1083		1228.87	965.44	1052.61	1169.48	1034.79	1000.07		U2OS_siPOLS_vs_U2OS_Control	-0.01882	0.893	0.948	1257	no	down	NA
ENSG00000157800	SLC37A3	protein_coding	862	766	702	654	629	605		897.12	839.14	786.13	619.72	579.37	519.06		XP_A_siPOLS_vs_XP_A_Control	-0.5548	1.53e-05	0.000123	862	no	down		1674	1570	1339	1841	1684	1681		1730.13	1496.3	1520.44	1712.82	1661.19	1552.28		U2OS_siPOLS_vs_U2OS_Control	0.05351	0.661	0.801	1841	no	up	NA
ENSG00000157823	AP3S2	protein_coding	305	317	294	192	191	236		317.43	347.27	329.23	181.94	175.93	202.48		XP_A_siPOLS_vs_XP_A_Control	-0.8258	9.15e-08	1.11e-06	317	no	down		459	467	416	286	250	249		474.39	445.08	472.37	266.09	246.61	229.93		U2OS_siPOLS_vs_U2OS_Control	-0.906	5.46e-09	6.85e-08	467	no	down	NA
ENSG00000157827	FMNL2	protein_coding	2140	1736	1650	2508	2576	2521		2227.18	1901.77	1847.74	2376.55	2372.74	2162.9		XP_A_siPOLS_vs_XP_A_Control	0.2095	0.073	0.197	2576	no	up		188	145	141	156	115	129		194.3	138.19	160.11	145.14	113.44	119.12		U2OS_siPOLS_vs_U2OS_Control	-0.3818	0.0895	0.201	188	no	down	NA
ENSG00000157833	GAREM2	protein_coding	392	407	435	380	429	463		407.97	445.86	487.13	360.08	395.15	397.23		XP_A_siPOLS_vs_XP_A_Control	-0.2177	0.118	0.284	463	no	down		446	633	499	222	287	302		460.95	603.28	566.62	206.54	283.11	278.87		U2OS_siPOLS_vs_U2OS_Control	-1.086	1.56e-09	2.08e-08	633	yes	down	NA
ENSG00000157837	SPPL3	protein_coding	1025	940	904	1211	1281	1287		1066.76	1029.76	1012.34	1147.53	1179.92	1104.19		XP_A_siPOLS_vs_XP_A_Control	0.1423	0.195	0.408	1287	no	up		1155	1269	1137	1427	1333	1449		1193.73	1209.43	1291.07	1327.64	1314.94	1338.05		U2OS_siPOLS_vs_U2OS_Control	0.108	0.352	0.545	1449	no	up	NA
ENSG00000157851	DPYSL5	protein_coding	5	9	11	5	3	10		5.2	9.86	12.32	4.74	2.76	8.58		XP_A_siPOLS_vs_XP_A_Control	-0.7547	0.313	0.56	11	no	down		158	244	215	178	201	202		163.3	232.55	244.13	165.61	198.28	186.53		U2OS_siPOLS_vs_U2OS_Control	-0.2173	0.299	0.488	244	no	down	NA
ENSG00000157856	DRC1	protein_coding	0	0	0	0	0	0		0	0	0	0	0	0		XP_A_siPOLS_vs_XP_A_Control				0	no			9	10	9	6	4	5		9.3	9.53	10.22	5.58	3.95	4.62		U2OS_siPOLS_vs_U2OS_Control	-1.036	0.199	0.368	10	no	down	NA
ENSG00000157869	RAB28	protein_coding	758	723	636	818	820	882		788.88	792.04	712.22	775.13	755.3	756.71		XP_A_siPOLS_vs_XP_A_Control	-0.004048	0.973	0.986	882	no	down		657	590	533	569	529	553		679.03	562.3	605.22	529.38	521.83	510.66		U2OS_siPOLS_vs_U2OS_Control	-0.2413	0.0876	0.198	657	no	down	NA
ENSG00000157870	FAM213B	protein_coding	222	335	360	314	393	418		231.04	366.99	403.14	297.54	361.99	358.62		XP_A_siPOLS_vs_XP_A_Control	0.02579	0.894	0.962	418	no	up		190	264	207	232	214	253		196.37	251.61	235.05	215.85	211.1	233.63		U2OS_siPOLS_vs_U2OS_Control	-0.04843	0.792	0.89	264	no	down	NA
ENSG00000157873	TNFRSF14	protein_coding	0	1	6	8	4	3		0	1.1	6.72	7.58	3.68	2.57		XP_A_siPOLS_vs_XP_A_Control	0.8355	0.465	0.703	8	no	up		22	44	49	36	42	60		22.74	41.93	55.64	33.49	41.43	55.41		U2OS_siPOLS_vs_U2OS_Control	0.1194	0.767	0.873	60	no	up	NA
ENSG00000157881	PANK4	protein_coding	717	874	933	718	746	875		746.21	957.46	1044.81	680.37	687.14	750.71		XP_A_siPOLS_vs_XP_A_Control	-0.3751	0.00896	0.0352	933	no	down		177	292	233	180	223	254		182.93	278.29	264.57	167.47	219.98	234.55		U2OS_siPOLS_vs_U2OS_Control	-0.223	0.302	0.491	292	no	down	NA
ENSG00000157890	MEGF11	protein_coding	1	2	3	5	0	3		1.04	2.19	3.36	4.74	0	2.57		XP_A_siPOLS_vs_XP_A_Control	0.1532	0.908	0.967	5	no	up		8	15	10	28	26	31		8.27	14.3	11.36	26.05	25.65	28.63		U2OS_siPOLS_vs_U2OS_Control	1.24	0.0173	0.0533	31	no	up	NA
ENSG00000157895	C12orf43	protein_coding	935	937	866	908	981	1017		973.09	1026.47	969.78	860.41	903.6	872.54		XP_A_siPOLS_vs_XP_A_Control	-0.1715	0.125	0.297	1017	no	down		904	1062	838	978	918	1069		934.31	1012.14	951.55	909.91	905.56	987.14		U2OS_siPOLS_vs_U2OS_Control	-0.04843	0.696	0.827	1069	no	down	NA
ENSG00000157911	PEX10	protein_coding	542	736	709	578	646	754		564.08	806.28	793.97	547.71	595.03	646.9		XP_A_siPOLS_vs_XP_A_Control	-0.2734	0.0787	0.208	754	no	down		314	416	344	383	379	454		324.53	396.47	390.61	356.33	373.87	419.24		U2OS_siPOLS_vs_U2OS_Control	0.04839	0.765	0.871	454	no	up	NA
ENSG00000157916	RER1	protein_coding	3480	3352	3168	3146	3245	3316		3621.77	3672.07	3547.67	2981.11	2988.96	2844.97		XP_A_siPOLS_vs_XP_A_Control	-0.2986	0.00229	0.011	3480	no	down		2305	2553	2099	2291	1983	2189		2382.29	2433.15	2383.42	2131.49	1956.14	2021.38		U2OS_siPOLS_vs_U2OS_Control	-0.2368	0.031	0.0863	2553	no	down	NA
ENSG00000157927	RADIL	protein_coding	2	4	8	10	12	8		2.08	4.38	8.96	9.48	11.05	6.86		XP_A_siPOLS_vs_XP_A_Control	0.8365	0.27	0.51	12	no	up		0	0	0	0	2	0		0	0	0	0	1.97	0		U2OS_siPOLS_vs_U2OS_Control	4.098	0.38	0.572	2	no	up	NA
ENSG00000157933	SKI	protein_coding	550	716	906	920	946	1212		572.41	784.37	1014.58	871.78	871.36	1039.84		XP_A_siPOLS_vs_XP_A_Control	0.2317	0.192	0.404	1212	no	up		260	302	220	378	353	375		268.72	287.82	249.81	351.68	348.22	346.29		U2OS_siPOLS_vs_U2OS_Control	0.3744	0.0188	0.0569	378	no	up	NA
ENSG00000157954	WIPI2	protein_coding	1450	1493	1478	1977	2095	2273		1509.07	1635.56	1655.13	1873.38	1929.7	1950.13		XP_A_siPOLS_vs_XP_A_Control	0.2616	0.0131	0.0487	2273	no	up		3851	5093	4235	5212	5227	5809		3980.12	4853.91	4808.85	4849.11	5156.2	5364.19		U2OS_siPOLS_vs_U2OS_Control	0.1719	0.158	0.311	5809	no	up	NA
ENSG00000157978	LDLRAP1	protein_coding	1497	1715	1791	1599	1715	1980		1557.99	1878.76	2005.64	1515.19	1579.68	1698.75		XP_A_siPOLS_vs_XP_A_Control	-0.1827	0.146	0.333	1980	no	down		1075	1560	1256	748	849	936		1111.04	1486.77	1426.19	695.92	837.5	864.33		U2OS_siPOLS_vs_U2OS_Control	-0.7471	9.97e-07	8.55e-06	1560	no	down	NA
ENSG00000157985	AGAP1	protein_coding	1167	1285	1346	1522	1629	1798		1214.54	1407.7	1507.31	1442.23	1500.47	1542.6		XP_A_siPOLS_vs_XP_A_Control	0.1196	0.318	0.565	1798	no	up		1401	1850	1503	2012	2046	2147		1447.98	1763.15	1706.66	1871.91	2018.29	1982.6		U2OS_siPOLS_vs_U2OS_Control	0.256	0.0403	0.107	2147	no	up	NA
ENSG00000157992	KRTCAP3	protein_coding	8	10	12	5	9	7		8.33	10.95	13.44	4.74	8.29	6.01		XP_A_siPOLS_vs_XP_A_Control	-0.7781	0.239	0.472	12	no	down		4	17	7	5	10	7		4.13	16.2	7.95	4.65	9.86	6.46		U2OS_siPOLS_vs_U2OS_Control	-0.4425	0.584	0.744	17	no	down	NA
ENSG00000157999	ANKRD61	protein_coding	3	5	1	1	4	4		3.12	5.48	1.12	0.95	3.68	3.43		XP_A_siPOLS_vs_XP_A_Control	-0.265	0.815	0.922	5	no	down		9	8	4	8	6	7		9.3	7.62	4.54	7.44	5.92	6.46		U2OS_siPOLS_vs_U2OS_Control	-0.1197	0.884	0.942	9	no	down	NA
ENSG00000158006	PAFAH2	protein_coding	511	462	395	557	568	658		531.82	506.11	442.34	527.81	523.18	564.53		XP_A_siPOLS_vs_XP_A_Control	0.1259	0.344	0.591	658	no	up		791	820	703	887	820	872		817.52	781.51	798.26	825.24	808.89	805.23		U2OS_siPOLS_vs_U2OS_Control	0.02521	0.838	0.915	887	no	up	NA
ENSG00000158008	EXTL1	protein_coding	6	12	6	3	7	3		6.24	13.15	6.72	2.84	6.45	2.57		XP_A_siPOLS_vs_XP_A_Control	-1.14	0.155	0.348	12	no	down		2	11	4	4	6	2		2.07	10.48	4.54	3.72	5.92	1.85		U2OS_siPOLS_vs_U2OS_Control	-0.5884	0.575	0.736	11	no	down	NA
ENSG00000158014	SLC30A2	protein_coding	9	8	6	2	0	3		9.37	8.76	6.72	1.9	0	2.57		XP_A_siPOLS_vs_XP_A_Control	-2.463	0.0145	0.0531	9	no	down		49	82	49	1	9	6		50.64	78.15	55.64	0.93	8.88	5.54		U2OS_siPOLS_vs_U2OS_Control	-3.602	3.4e-11	5.51e-10	82	yes	down	NA
ENSG00000158019	BRE	protein_coding	875	769	749	922	952	949		910.65	842.43	838.76	873.68	876.88	814.2		XP_A_siPOLS_vs_XP_A_Control	-0.01557	0.893	0.961	952	no	down		3272	3148	2634	3034	2688	3142		3381.71	3000.22	2990.91	2822.76	2651.59	2901.41		U2OS_siPOLS_vs_U2OS_Control	-0.1622	0.157	0.31	3272	no	down	NA
ENSG00000158023	WDR66	protein_coding	168	159	128	147	128	143		174.84	174.18	143.34	139.3	117.9	122.69		XP_A_siPOLS_vs_XP_A_Control	-0.3756	0.0488	0.143	168	no	down		674	675	578	296	285	274		696.6	643.31	656.32	275.39	281.14	253.02		U2OS_siPOLS_vs_U2OS_Control	-1.302	2.71e-19	9.99e-18	675	yes	down	NA
ENSG00000158042	MRPL17	protein_coding	1793	1749	1758	1909	2057	2287		1866.04	1916.01	1968.69	1808.95	1894.69	1962.14		XP_A_siPOLS_vs_XP_A_Control	-0.02129	0.838	0.935	2287	no	down		1405	1828	1541	1442	1474	1548		1452.11	1742.18	1749.81	1341.6	1454.03	1429.46		U2OS_siPOLS_vs_U2OS_Control	-0.2267	0.0741	0.174	1828	no	down	NA
ENSG00000158050	DUSP2	protein_coding	21	31	38	29	40	37		21.86	33.96	42.55	27.48	36.84	31.74		XP_A_siPOLS_vs_XP_A_Control	-0.02987	0.935	0.975	40	no	down		227	457	338	292	372	403		234.61	435.55	383.8	271.67	366.96	372.14		U2OS_siPOLS_vs_U2OS_Control	-0.06092	0.784	0.884	457	no	down	NA
ENSG00000158055	GRHL3	protein_coding	7	0	3	11	10	10		7.29	0	3.36	10.42	9.21	8.58		XP_A_siPOLS_vs_XP_A_Control	1.392	0.101	0.254	11	no	up		4	7	6	27	21	24		4.13	6.67	6.81	25.12	20.72	22.16		U2OS_siPOLS_vs_U2OS_Control	1.95	0.00183	0.0078	27	no	up	NA
ENSG00000158062	UBXN11	protein_coding	368	467	534	512	547	632		382.99	511.59	598	485.17	503.84	542.23		XP_A_siPOLS_vs_XP_A_Control	0.03801	0.816	0.923	632	no	up		275	471	398	282	362	428		284.22	448.89	451.93	262.37	357.1	395.23		U2OS_siPOLS_vs_U2OS_Control	-0.2238	0.291	0.479	471	no	down	NA
ENSG00000158077	NLRP14	protein_coding	3	1	3	3	6	3		3.12	1.1	3.36	2.84	5.53	2.57		XP_A_siPOLS_vs_XP_A_Control	0.527	0.63	0.808	6	no	up		18	18	6	5	10	14		18.6	17.15	6.81	4.65	9.86	12.93		U2OS_siPOLS_vs_U2OS_Control	-0.6406	0.355	0.547	18	no	down	NA
ENSG00000158079	PTPDC1	protein_coding	486	427	384	464	457	446		505.8	467.77	430.02	439.68	420.94	382.65		XP_A_siPOLS_vs_XP_A_Control	-0.176	0.202	0.419	486	no	down		611	602	498	513	389	463		631.49	573.74	565.48	477.28	383.73	427.55		U2OS_siPOLS_vs_U2OS_Control	-0.4583	0.00213	0.00889	611	no	down	NA
ENSG00000158089	GALNT14	protein_coding	7	7	4	3	0	0		7.29	7.67	4.48	2.84	0	0		XP_A_siPOLS_vs_XP_A_Control	-2.815	0.0236	0.0795	7	no	down		486	725	570	775	756	850		502.3	690.97	647.24	721.04	745.76	784.91		U2OS_siPOLS_vs_U2OS_Control	0.2907	0.0572	0.142	850	no	up	NA
ENSG00000158092	NCK1	protein_coding	909	819	724	1160	1258	1182		946.03	897.2	810.77	1099.2	1158.74	1014.1		XP_A_siPOLS_vs_XP_A_Control	0.3015	0.013	0.0483	1258	no	up		733	676	590	833	711	796		757.58	644.27	669.95	775	701.37	735.05		U2OS_siPOLS_vs_U2OS_Control	0.09436	0.487	0.668	833	no	up	NA
ENSG00000158106	RHPN1	protein_coding	15	30	31	22	35	57		15.61	32.86	34.72	20.85	32.24	48.9		XP_A_siPOLS_vs_XP_A_Control	0.3024	0.47	0.703	57	no	up		26	109	68	99	229	204		26.87	103.88	77.21	92.11	225.9	188.38		U2OS_siPOLS_vs_U2OS_Control	1.283	0.0442	0.115	229	no	up	NA
ENSG00000158109	TPRG1L	protein_coding	1276	1310	1183	989	970	1009		1327.98	1435.09	1324.78	937.17	893.46	865.67		XP_A_siPOLS_vs_XP_A_Control	-0.6005	7.61e-08	9.33e-07	1310	no	down		1144	1355	1147	842	787	891		1182.36	1291.39	1302.42	783.38	776.34	822.77		U2OS_siPOLS_vs_U2OS_Control	-0.6643	6.02e-08	6.44e-07	1355	no	down	NA
ENSG00000158122	AAED1	protein_coding	1017	890	798	1023	1004	965		1058.43	974.98	893.64	969.38	924.78	827.92		XP_A_siPOLS_vs_XP_A_Control	-0.1054	0.4	0.648	1023	no	down		1357	1143	1026	846	791	780		1402.5	1089.34	1165.03	787.1	780.29	720.27		U2OS_siPOLS_vs_U2OS_Control	-0.6767	1.29e-06	1.08e-05	1357	no	down	NA
ENSG00000158125	XDH	protein_coding	138	134	97	29	25	21		143.62	146.8	108.62	27.48	23.03	18.02		XP_A_siPOLS_vs_XP_A_Control	-2.548	1.4e-19	6.69e-18	138	yes	down		456	493	457	414	380	415		471.29	469.86	518.92	385.18	374.85	383.22		U2OS_siPOLS_vs_U2OS_Control	-0.3522	0.0146	0.0463	493	no	down	NA
ENSG00000158156	XKR8	protein_coding	255	263	264	354	407	398		265.39	288.11	295.64	335.45	374.89	341.47		XP_A_siPOLS_vs_XP_A_Control	0.3092	0.0333	0.105	407	no	up		4	2	3	3	7	1		4.13	1.91	3.41	2.79	6.91	0.92		U2OS_siPOLS_vs_U2OS_Control	0.1669	0.891	0.946	7	no	up	NA
ENSG00000158158	CNNM4	protein_coding	761	749	755	852	913	986		792	820.52	845.48	807.35	840.96	845.94		XP_A_siPOLS_vs_XP_A_Control	0.0214	0.851	0.942	986	no	up		693	862	730	1045	962	1127		716.24	821.53	828.92	972.24	948.97	1040.7		U2OS_siPOLS_vs_U2OS_Control	0.3238	0.013	0.0421	1127	no	up	NA
ENSG00000158161	EYA3	protein_coding	1245	1056	989	1297	1350	1403		1295.72	1156.83	1107.53	1229.02	1243.48	1203.71		XP_A_siPOLS_vs_XP_A_Control	0.04598	0.688	0.848	1403	no	up		1444	1304	1065	1542	1305	1349		1492.42	1242.78	1209.31	1434.64	1287.32	1245.7		U2OS_siPOLS_vs_U2OS_Control	0.00837	0.95	0.977	1542	no	up	NA
ENSG00000158163	DZIP1L	protein_coding	323	307	305	418	396	454		336.16	336.31	341.55	396.09	364.75	389.51		XP_A_siPOLS_vs_XP_A_Control	0.1821	0.183	0.39	454	no	up		258	339	258	201	195	252		266.65	323.09	292.96	187.01	192.36	232.7		U2OS_siPOLS_vs_U2OS_Control	-0.5284	0.00369	0.0142	339	no	down	NA
ENSG00000158164	TMSB15A	protein_coding	0	0	0	1	0	0		0	0	0	0.95	0	0		XP_A_siPOLS_vs_XP_A_Control	2.97	0.534	0.743	1	no	up		845	701	601	326	251	285		873.33	668.09	682.44	303.3	247.6	263.18		U2OS_siPOLS_vs_U2OS_Control	-1.449	2.14e-18	7.22e-17	845	yes	down	NA
ENSG00000158169	FANCC	protein_coding	787	748	691	852	848	906		819.06	819.42	773.81	807.35	781.09	777.31		XP_A_siPOLS_vs_XP_A_Control	-0.02834	0.805	0.916	906	no	down		1019	1161	992	1016	897	1051		1053.17	1106.5	1126.42	945.26	884.85	970.52		U2OS_siPOLS_vs_U2OS_Control	-0.2304	0.059	0.145	1161	no	down	NA
ENSG00000158186	MRAS	protein_coding	236	230	232	253	276	280		245.61	251.96	259.8	239.74	254.22	240.23		XP_A_siPOLS_vs_XP_A_Control	-0.04469	0.768	0.896	280	no	down		1844	1902	1538	1555	1452	1562		1905.83	1812.71	1746.4	1446.73	1432.33	1442.39		U2OS_siPOLS_vs_U2OS_Control	-0.3388	0.00273	0.011	1902	no	down	NA
ENSG00000158195	WASF2	protein_coding	1919	1922	2143	2954	3056	3538		1997.18	2105.53	2399.83	2799.18	2814.87	3035.44		XP_A_siPOLS_vs_XP_A_Control	0.4119	0.000286	0.00173	3538	no	up		2057	2167	1836	2869	2560	2801		2125.97	2065.27	2084.78	2669.24	2525.32	2586.52		U2OS_siPOLS_vs_U2OS_Control	0.3102	0.00401	0.0153	2869	no	up	NA
ENSG00000158201	ABHD3	protein_coding	283	245	222	356	383	354		294.53	268.39	248.61	337.34	352.78	303.72		XP_A_siPOLS_vs_XP_A_Control	0.2911	0.0549	0.157	383	no	up		362	336	321	395	355	374		374.14	320.23	364.5	367.5	350.19	345.36		U2OS_siPOLS_vs_U2OS_Control	0.006579	0.966	0.983	395	no	up	NA
ENSG00000158220	ESYT3	protein_coding	33	48	46	73	68	70		34.34	52.58	51.51	69.17	62.63	60.06		XP_A_siPOLS_vs_XP_A_Control	0.4728	0.0969	0.245	73	no	up		28	32	22	87	77	89		28.94	30.5	24.98	80.94	75.96	82.19		U2OS_siPOLS_vs_U2OS_Control	1.499	3.33e-06	2.59e-05	89	yes	up	NA
ENSG00000158234	FAIM	protein_coding	428	415	426	428	478	507		445.44	454.63	477.05	405.57	440.28	434.98		XP_A_siPOLS_vs_XP_A_Control	-0.1041	0.426	0.675	507	no	down		376	368	333	380	339	381		388.61	350.72	378.12	353.54	334.41	351.83		U2OS_siPOLS_vs_U2OS_Control	-0.1033	0.496	0.675	381	no	down	NA
ENSG00000158246	FAM46B	protein_coding	451	528	537	843	881	1017		469.37	578.42	601.36	798.82	811.49	872.54		XP_A_siPOLS_vs_XP_A_Control	0.5911	1.14e-05	9.44e-05	1017	no	up		493	769	585	808	931	1076		509.53	732.9	664.27	751.74	918.39	993.61		U2OS_siPOLS_vs_U2OS_Control	0.4821	0.00421	0.016	1076	no	up	NA
ENSG00000158258	CLSTN2	protein_coding	0	0	1	0	1	1		0	0	1.12	0	0.92	0.86		XP_A_siPOLS_vs_XP_A_Control	0.6969	0.807	0.918	1	no	up		364	403	381	165	152	180		376.2	384.08	432.63	153.51	149.94	166.22		U2OS_siPOLS_vs_U2OS_Control	-1.344	3.43e-15	8.69e-14	403	yes	down	NA
ENSG00000158270	COLEC12	protein_coding	1	2	2	9	5	5		1.04	2.19	2.24	8.53	4.61	4.29		XP_A_siPOLS_vs_XP_A_Control	1.675	0.113	0.275	9	no	up		154	142	128	119	93	118		159.16	135.33	145.34	110.71	91.74	108.96		U2OS_siPOLS_vs_U2OS_Control	-0.4967	0.0252	0.0727	154	no	down	NA
ENSG00000158286	RNF207	protein_coding	4	1	2	1	0	0		4.16	1.1	2.24	0.95	0	0		XP_A_siPOLS_vs_XP_A_Control	-3.033	0.133	0.311	4	no	down		80	104	73	112	107	119		82.68	99.12	82.89	104.2	105.55	109.89		U2OS_siPOLS_vs_U2OS_Control	0.2702	0.263	0.446	119	no	up	NA
ENSG00000158290	CUL4B	protein_coding	6608	5153	4627	5857	6098	5753		6877.2	5645.04	5181.52	5550.03	5616.84	4935.8		XP_A_siPOLS_vs_XP_A_Control	-0.1369	0.281	0.522	6608	no	down		4413	3653	3164	4574	4172	4055		4560.97	3481.51	3592.73	4255.53	4115.49	3744.5		U2OS_siPOLS_vs_U2OS_Control	0.05835	0.664	0.803	4574	no	up	NA
ENSG00000158292	GPR153	protein_coding	227	313	352	230	266	297		236.25	342.89	394.19	217.95	245.01	254.81		XP_A_siPOLS_vs_XP_A_Control	-0.4377	0.0205	0.0708	352	no	down		94	152	141	48	36	55		97.15	144.86	160.11	44.66	35.51	50.79		U2OS_siPOLS_vs_U2OS_Control	-1.616	2.86e-08	3.24e-07	152	yes	down	NA
ENSG00000158296	SLC13A3	protein_coding	5	0	0	0	2	2		5.2	0	0	0	1.84	1.72		XP_A_siPOLS_vs_XP_A_Control	-0.5553	0.76	0.891	5	no	down		192	235	171	220	221	249		198.44	223.97	194.17	204.68	218.01	229.93		U2OS_siPOLS_vs_U2OS_Control	0.08074	0.657	0.798	249	no	up	NA
ENSG00000158301	GPRASP2	protein_coding	1036	903	867	1548	1511	1493		1078.21	989.22	970.9	1466.87	1391.78	1280.92		XP_A_siPOLS_vs_XP_A_Control	0.4458	0.000123	0.000815	1548	no	up		1999	2007	1661	1556	1417	1541		2066.03	1912.78	1886.07	1447.66	1397.81	1423		U2OS_siPOLS_vs_U2OS_Control	-0.4584	5.6e-05	0.000342	2007	no	down	NA
ENSG00000158315	RHBDL2	protein_coding	27	33	15	46	47	49		28.1	36.15	16.8	43.59	43.29	42.04		XP_A_siPOLS_vs_XP_A_Control	0.6674	0.0614	0.171	49	no	up		6	4	4	1	2	6		6.2	3.81	4.54	0.93	1.97	5.54		U2OS_siPOLS_vs_U2OS_Control	-0.7803	0.492	0.672	6	no	down	NA
ENSG00000158321	AUTS2	protein_coding	159	179	249	270	267	434		165.48	196.09	278.84	255.85	245.93	372.35		XP_A_siPOLS_vs_XP_A_Control	0.4512	0.0361	0.112	434	no	up		454	489	405	438	470	478		469.22	466.04	459.88	407.5	463.63	441.4		U2OS_siPOLS_vs_U2OS_Control	-0.08839	0.538	0.706	489	no	down	NA
ENSG00000158352	SHROOM4	protein_coding	3	6	5	18	20	18		3.12	6.57	5.6	17.06	18.42	15.44		XP_A_siPOLS_vs_XP_A_Control	1.741	0.00577	0.0244	20	no	up		3	0	4	0	4	1		3.1	0	4.54	0	3.95	0.92		U2OS_siPOLS_vs_U2OS_Control	-0.6464	0.705	0.832	4	no	down	NA
ENSG00000158373	HIST1H2BD	protein_coding	5470	6376	6992	9659	10530	12355		5692.84	6984.82	7829.95	9152.76	9699.14	10600		XP_A_siPOLS_vs_XP_A_Control	0.5223	6.34e-05	0.000449	12355	no	up		4802	6988	5382	3253	3246	3527		4963.01	6659.95	6111.27	3026.51	3202.03	3256.93		U2OS_siPOLS_vs_U2OS_Control	-0.9028	6.69e-12	1.18e-10	6988	no	down	NA
ENSG00000158402	CDC25C	protein_coding	873	717	678	1124	1161	1054		908.57	785.46	759.25	1065.09	1069.39	904.28		XP_A_siPOLS_vs_XP_A_Control	0.3081	0.0178	0.0629	1161	no	up		824	670	643	726	602	643		851.63	638.55	730.13	675.45	593.85	593.76		U2OS_siPOLS_vs_U2OS_Control	-0.2526	0.0952	0.211	824	no	down	NA
ENSG00000158406	HIST1H4H	protein_coding	5481	5657	5149	7246	7656	7434		5704.29	6197.17	5766.08	6866.23	7051.91	6378.02		XP_A_siPOLS_vs_XP_A_Control	0.2001	0.0485	0.142	7656	no	up		3884	5815	4670	3045	3255	3337		4014.23	5542.02	5302.8	2832.99	3210.91	3081.48		U2OS_siPOLS_vs_U2OS_Control	-0.7034	5.42e-07	4.91e-06	5815	no	down	NA
ENSG00000158411	MITD1	protein_coding	491	417	420	641	663	653		511	456.82	470.33	607.4	610.69	560.24		XP_A_siPOLS_vs_XP_A_Control	0.3057	0.017	0.0605	663	no	up		963	861	793	989	827	829		995.29	820.58	900.45	920.14	815.8	765.52		U2OS_siPOLS_vs_U2OS_Control	-0.1186	0.396	0.586	989	no	down	NA
ENSG00000158417	EIF5B	protein_coding	2968	2548	2444	2713	2711	2919		3088.91	2791.3	2736.9	2570.81	2497.09	2504.37		XP_A_siPOLS_vs_XP_A_Control	-0.1866	0.0742	0.199	2968	no	down		6790	7001	6197	8529	8258	8350		7017.67	6672.34	7036.71	7935.16	8146.14	7710.62		U2OS_siPOLS_vs_U2OS_Control	0.199	0.0521	0.131	8529	no	up	NA
ENSG00000158423	RIBC1	protein_coding	38	22	33	53	58	65		39.55	24.1	36.95	50.22	53.42	55.77		XP_A_siPOLS_vs_XP_A_Control	0.6634	0.0358	0.112	65	no	up		36	35	31	32	28	30		37.21	33.36	35.2	29.77	27.62	27.7		U2OS_siPOLS_vs_U2OS_Control	-0.313	0.421	0.609	36	no	down	NA
ENSG00000158427	TMSB15B	protein_coding	5	22	9	15	11	8		5.2	24.1	10.08	14.21	10.13	6.86		XP_A_siPOLS_vs_XP_A_Control	-0.337	0.597	0.783	22	no	down		10	15	12	10	6	6		10.34	14.3	13.63	9.3	5.92	5.54		U2OS_siPOLS_vs_U2OS_Control	-0.8809	0.208	0.38	15	no	down	NA
ENSG00000158435	CNOT11	protein_coding	1046	862	750	2391	2442	2373		1088.61	944.31	839.88	2265.69	2249.32	2035.92		XP_A_siPOLS_vs_XP_A_Control	1.189	5.3e-21	2.79e-19	2442	yes	up		1841	1600	1381	3469	2861	3009		1902.73	1524.89	1568.13	3227.47	2822.25	2778.59		U2OS_siPOLS_vs_U2OS_Control	0.8215	5.55e-10	7.82e-09	3469	no	up	NA
ENSG00000158445	KCNB1	protein_coding	1	1	0	1	2	3		1.04	1.1	0	0.95	1.84	2.57		XP_A_siPOLS_vs_XP_A_Control	1.322	0.455	0.7	3	no	up		260	323	244	150	176	154		268.72	307.84	277.06	139.56	173.62	142.21		U2OS_siPOLS_vs_U2OS_Control	-0.9082	1.23e-06	1.04e-05	323	no	down	NA
ENSG00000158457	TSPAN33	protein_coding	116	122	105	141	134	142		120.73	133.65	117.58	133.61	123.43	121.83		XP_A_siPOLS_vs_XP_A_Control	0.02603	0.893	0.962	142	no	up		83	119	86	137	134	146		85.78	113.41	97.65	127.46	132.18	134.82		U2OS_siPOLS_vs_U2OS_Control	0.4085	0.0756	0.177	146	no	up	NA
ENSG00000158458	NRG2	protein_coding	16	34	32	64	45	71		16.65	37.25	35.84	60.65	41.45	60.91		XP_A_siPOLS_vs_XP_A_Control	0.8665	0.0141	0.0518	71	no	up		9	11	16	17	23	42		9.3	10.48	18.17	15.82	22.69	38.78		U2OS_siPOLS_vs_U2OS_Control	1.036	0.065	0.157	42	no	up	NA
ENSG00000158467	AHCYL2	protein_coding	429	388	352	483	511	483		446.48	425.05	394.19	457.69	470.68	414.39		XP_A_siPOLS_vs_XP_A_Control	0.08441	0.534	0.743	511	no	up		618	490	428	628	486	582		638.72	467	485.99	584.28	479.42	537.43		U2OS_siPOLS_vs_U2OS_Control	0.008825	0.958	0.98	628	no	up	NA
ENSG00000158470	B4GALT5	protein_coding	6095	5401	4956	2535	2585	2676		6343.3	5916.72	5549.95	2402.14	2381.03	2295.88		XP_A_siPOLS_vs_XP_A_Control	-1.331	1.01e-37	1.39e-35	6095	yes	down		6941	7097	5530	3712	3143	3420		7173.73	6763.83	6279.33	3453.55	3100.43	3158.12		U2OS_siPOLS_vs_U2OS_Control	-1.058	9.66e-21	4e-19	7097	yes	down	2
ENSG00000158473	CD1D	protein_coding	0	0	0	0	0	0		0	0	0	0	0	0		XP_A_siPOLS_vs_XP_A_Control				0	no			47	46	51	146	143	163		48.58	43.84	57.91	135.83	141.06	150.52		U2OS_siPOLS_vs_U2OS_Control	1.512	3.04e-09	3.92e-08	163	yes	up	NA
ENSG00000158480	SPATA2	protein_coding	207	233	253	516	568	650		215.43	255.25	283.32	488.96	523.18	557.67		XP_A_siPOLS_vs_XP_A_Control	1.059	2.17e-12	5.05e-11	650	yes	up		269	368	335	740	721	745		278.02	350.72	380.39	688.48	711.23	687.95		U2OS_siPOLS_vs_U2OS_Control	1.049	1.9e-11	3.18e-10	745	yes	up	1
ENSG00000158483	FAM86C1	protein_coding	101	96	90	129	132	138		105.11	105.17	100.79	122.24	121.58	118.4		XP_A_siPOLS_vs_XP_A_Control	0.2192	0.274	0.513	138	no	up		135	135	111	253	196	232		139.53	128.66	126.04	235.38	193.35	214.24		U2OS_siPOLS_vs_U2OS_Control	0.7059	0.000359	0.00184	253	no	up	NA
ENSG00000158486	DNAH3	protein_coding	11	3	6	1	0	1		11.45	3.29	6.72	0.95	0	0.86		XP_A_siPOLS_vs_XP_A_Control	-3.569	0.00812	0.0324	11	no	down		13	10	11	26	14	22		13.44	9.53	12.49	24.19	13.81	20.32		U2OS_siPOLS_vs_U2OS_Control	0.7232	0.202	0.373	26	no	up	NA
ENSG00000158516	CPA2	protein_coding	11	5	5	7	2	1		11.45	5.48	5.6	6.63	1.84	0.86		XP_A_siPOLS_vs_XP_A_Control	-1.293	0.159	0.353	11	no	down		0	0	2	0	1	1		0	0	2.27	0	0.99	0.92		U2OS_siPOLS_vs_U2OS_Control	-0.2202	0.937	0.971	2	no	down	NA
ENSG00000158525	CPA5	protein_coding	5	6	7	7	7	10		5.2	6.57	7.84	6.63	6.45	8.58		XP_A_siPOLS_vs_XP_A_Control	0.1487	0.837	0.935	10	no	up		28	42	51	59	73	72		28.94	40.03	57.91	54.89	72.01	66.49		U2OS_siPOLS_vs_U2OS_Control	0.6127	0.0748	0.175	73	no	up	NA
ENSG00000158526	TSR2	protein_coding	2051	1875	1923	2074	2250	2380		2134.56	2054.04	2153.46	1965.3	2072.47	2041.93		XP_A_siPOLS_vs_XP_A_Control	-0.06091	0.549	0.747	2380	no	down		1905	2231	1686	2151	1864	2105		1968.87	2126.27	1914.46	2001.24	1838.75	1943.81		U2OS_siPOLS_vs_U2OS_Control	-0.05542	0.629	0.778	2231	no	down	NA
ENSG00000158528	PPP1R9A	protein_coding	622	530	487	534	574	548		647.34	580.61	545.36	506.01	528.71	470.16		XP_A_siPOLS_vs_XP_A_Control	-0.2376	0.0726	0.196	622	no	down		868	813	636	1099	959	971		897.1	774.83	722.18	1022.48	946.01	896.65		U2OS_siPOLS_vs_U2OS_Control	0.2588	0.0612	0.149	1099	no	up	NA
ENSG00000158545	ZC3H18	protein_coding	766	939	1052	1779	1860	2314		797.21	1028.66	1178.08	1685.76	1713.24	1985.3		XP_A_siPOLS_vs_XP_A_Control	0.8425	1.22e-08	1.71e-07	2314	no	up		539	965	723	1528	1756	1931		557.07	919.7	820.97	1421.61	1732.21	1783.14		U2OS_siPOLS_vs_U2OS_Control	1.103	4.73e-10	6.73e-09	1931	yes	up	NA
ENSG00000158552	ZFAND2B	protein_coding	517	574	554	695	834	868		538.06	628.81	620.39	658.57	768.19	744.7		XP_A_siPOLS_vs_XP_A_Control	0.2816	0.0316	0.101	868	no	up		610	1057	834	1084	1075	1309		630.45	1007.38	947.01	1008.53	1060.44	1208.77		U2OS_siPOLS_vs_U2OS_Control	0.3426	0.0489	0.125	1309	no	up	NA
ENSG00000158555	GDPD5	protein_coding	370	540	511	671	757	879		385.07	591.56	572.24	635.83	697.27	754.14		XP_A_siPOLS_vs_XP_A_Control	0.4314	0.00897	0.0353	879	no	up		551	1002	886	1182	1459	1648		569.47	954.96	1006.06	1099.7	1439.24	1521.81		U2OS_siPOLS_vs_U2OS_Control	0.6825	0.000559	0.00274	1648	no	up	NA
ENSG00000158560	DYNC1I1	protein_coding	2	5	1	0	2	0		2.08	5.48	1.12	0	1.84	0		XP_A_siPOLS_vs_XP_A_Control	-2.248	0.183	0.391	5	no	down		153	138	127	229	208	224		158.13	131.52	144.21	213.06	205.18	206.85		U2OS_siPOLS_vs_U2OS_Control	0.5277	0.00624	0.0225	229	no	up	NA
ENSG00000158571	PFKFB1	protein_coding	5	4	5	8	10	5		5.2	4.38	5.6	7.58	9.21	4.29		XP_A_siPOLS_vs_XP_A_Control	0.4689	0.549	0.747	10	no	up		9	12	6	10	5	14		9.3	11.44	6.81	9.3	4.93	12.93		U2OS_siPOLS_vs_U2OS_Control	-0.0226	0.976	0.989	14	no	down	NA
ENSG00000158604	TMED4	protein_coding	3879	3627	3390	3166	3284	3402		4037.03	3973.33	3796.27	3000.07	3024.88	2918.76		XP_A_siPOLS_vs_XP_A_Control	-0.4007	4.44e-05	0.000324	3879	no	down		4013	4237	3400	1647	1427	1702		4147.55	4038.1	3860.71	1532.33	1407.67	1571.67		U2OS_siPOLS_vs_U2OS_Control	-1.417	1.65e-36	1.84e-34	4237	yes	down	NA
ENSG00000158615	PPP1R15B	protein_coding	4253	3725	3405	2988	3015	2963		4426.26	4080.69	3813.07	2831.4	2777.1	2542.12		XP_A_siPOLS_vs_XP_A_Control	-0.5962	5.07e-08	6.42e-07	4253	no	down		7701	7243	6357	4613	4148	4425		7959.21	6902.98	7218.39	4291.82	4091.81	4086.16		U2OS_siPOLS_vs_U2OS_Control	-0.8243	8.31e-14	1.81e-12	7701	no	down	NA
ENSG00000158623	COPG2	protein_coding	1074	883	827	1475	1431	1375		1117.75	967.31	926.11	1397.69	1318.09	1179.69		XP_A_siPOLS_vs_XP_A_Control	0.3709	0.00331	0.0151	1475	no	up		1218	1099	985	1635	1493	1474		1258.84	1047.41	1118.47	1521.16	1472.78	1361.13		U2OS_siPOLS_vs_U2OS_Control	0.3468	0.00671	0.0239	1635	no	up	NA
ENSG00000158636	EMSY	protein_coding	672	515	590	897	928	963		699.38	564.18	660.71	849.99	854.78	826.21		XP_A_siPOLS_vs_XP_A_Control	0.395	0.00189	0.0093	963	no	up		1217	1066	847	1483	1148	1245		1257.81	1015.96	961.77	1379.75	1132.45	1149.67		U2OS_siPOLS_vs_U2OS_Control	0.1785	0.228	0.404	1483	no	up	NA
ENSG00000158639	PAGE5	protein_coding	1	0	3	3	0	2		1.04	0	3.36	2.84	0	1.72		XP_A_siPOLS_vs_XP_A_Control	0.05609	0.973	0.987	3	no	up		59	40	34	2	0	4		60.98	38.12	38.61	1.86	0	3.69		U2OS_siPOLS_vs_U2OS_Control	-4.607	6.08e-10	8.5e-09	59	yes	down	NA
ENSG00000158669	GPAT4	protein_coding	4068	3776	3864	4767	4719	4959		4233.73	4136.56	4327.08	4517.16	4346.65	4254.59		XP_A_siPOLS_vs_XP_A_Control	0.04703	0.628	0.807	4959	no	up		3096	3416	2991	3592	3301	3722		3199.81	3255.64	3396.29	3341.91	3256.29	3437		U2OS_siPOLS_vs_U2OS_Control	0.02672	0.801	0.895	3722	no	up	NA
ENSG00000158683	PKD1L1	protein_coding	22	13	18	13	10	15		22.9	14.24	20.16	12.32	9.21	12.87		XP_A_siPOLS_vs_XP_A_Control	-0.7362	0.143	0.328	22	no	down		114	141	142	31	25	35		117.82	134.38	161.24	28.84	24.66	32.32		U2OS_siPOLS_vs_U2OS_Control	-2.265	7.03e-15	1.73e-13	142	yes	down	NA
ENSG00000158691	ZSCAN12	protein_coding	537	449	486	653	669	689		558.88	491.87	544.24	618.78	616.21	591.13		XP_A_siPOLS_vs_XP_A_Control	0.1949	0.121	0.29	689	no	up		713	649	563	847	760	831		736.91	618.53	639.29	788.03	749.71	767.37		U2OS_siPOLS_vs_U2OS_Control	0.2088	0.123	0.257	847	no	up	NA
ENSG00000158710	TAGLN2	protein_coding	9993	10982	10597	8549	8990	9835		10400.1	12030.6	11867	8100.94	8280.65	8437.97		XP_A_siPOLS_vs_XP_A_Control	-0.4666	6.72e-06	5.8e-05	10982	no	down		11413	16470	12846	8300	8554	9622		11795.7	15696.8	14586.7	7722.11	8438.13	8885.21		U2OS_siPOLS_vs_U2OS_Control	-0.7486	1.38e-08	1.63e-07	16470	no	down	NA
ENSG00000158711	ELK4	protein_coding	2323	1721	1839	980	976	1044		2417.64	1885.33	2059.39	928.64	898.99	895.7		XP_A_siPOLS_vs_XP_A_Control	-1.224	5.86e-23	3.6e-21	2323	yes	down		2868	1938	1764	1102	819	764		2964.16	1847.02	2003.03	1025.27	807.91	705.5		U2OS_siPOLS_vs_U2OS_Control	-1.424	3.05e-14	6.99e-13	2868	yes	down	2
ENSG00000158714	SLAMF8	protein_coding	0	1	2	1	1	2		0	1.1	2.24	0.95	0.92	1.72		XP_A_siPOLS_vs_XP_A_Control	0.1251	0.944	0.976	2	no	up		1	0	0	8	8	7		1.03	0	0	7.44	7.89	6.46		U2OS_siPOLS_vs_U2OS_Control	4.395	0.0126	0.0408	8	no	up	NA
ENSG00000158715	SLC45A3	protein_coding	100	124	134	132	182	164		104.07	135.84	150.06	125.08	167.64	140.7		XP_A_siPOLS_vs_XP_A_Control	0.1543	0.463	0.703	182	no	up		321	440	362	165	209	191		331.76	419.34	411.05	153.51	206.17	176.37		U2OS_siPOLS_vs_U2OS_Control	-1.117	1.82e-09	2.41e-08	440	yes	down	NA
ENSG00000158716	DUSP23	protein_coding	5	5	3	8	5	11		5.2	5.48	3.36	7.58	4.61	9.44		XP_A_siPOLS_vs_XP_A_Control	0.6234	0.433	0.681	11	no	up		0	0	0	0	0	0		0	0	0	0	0	0		U2OS_siPOLS_vs_U2OS_Control				0	no		NA
ENSG00000158717	RNF166	protein_coding	192	338	371	414	516	599		199.82	370.27	415.46	392.3	475.29	513.91		XP_A_siPOLS_vs_XP_A_Control	0.4888	0.0236	0.0794	599	no	up		129	244	176	230	320	299		133.33	232.55	199.85	213.99	315.67	276.1		U2OS_siPOLS_vs_U2OS_Control	0.5089	0.0269	0.0769	320	no	up	NA
ENSG00000158747	NBL1	protein_coding	384	516	601	240	342	314		399.64	565.27	673.03	227.42	315.01	269.4		XP_A_siPOLS_vs_XP_A_Control	-1.012	1.19e-07	1.42e-06	601	yes	down		239	543	376	48	67	71		247.01	517.51	426.95	44.66	66.09	65.56		U2OS_siPOLS_vs_U2OS_Control	-2.758	1.31e-24	7.13e-23	543	yes	down	2
ENSG00000158769	F11R	protein_coding	301	275	253	271	228	227		313.26	301.26	283.32	256.8	210.01	194.76		XP_A_siPOLS_vs_XP_A_Control	-0.4422	0.00683	0.0282	301	no	down		111	109	125	174	154	170		114.72	103.88	141.94	161.89	151.91	156.98		U2OS_siPOLS_vs_U2OS_Control	0.3884	0.0747	0.175	174	no	up	NA
ENSG00000158773	USF1	protein_coding	654	624	639	1010	1105	1137		680.64	683.58	715.58	957.06	1017.81	975.49		XP_A_siPOLS_vs_XP_A_Control	0.5046	1.03e-05	8.58e-05	1137	no	up		1167	1393	1123	1877	1600	2020		1206.13	1327.61	1275.17	1746.31	1578.33	1865.32		U2OS_siPOLS_vs_U2OS_Control	0.4464	0.000302	0.00157	2020	no	up	NA
ENSG00000158792	SPATA2L	protein_coding	91	157	199	161	169	214		94.71	171.99	222.85	152.56	155.67	183.6		XP_A_siPOLS_vs_XP_A_Control	0.009411	0.97	0.985	214	no	up		71	229	196	87	115	146		73.38	218.25	222.56	80.94	113.44	134.82		U2OS_siPOLS_vs_U2OS_Control	-0.643	0.0571	0.141	229	no	down	NA
ENSG00000158793	NIT1	protein_coding	372	336	334	465	492	501		387.15	368.08	374.03	440.63	453.18	429.83		XP_A_siPOLS_vs_XP_A_Control	0.2288	0.0827	0.216	501	no	up		629	702	646	549	506	631		650.09	669.04	733.53	510.78	499.15	582.68		U2OS_siPOLS_vs_U2OS_Control	-0.3654	0.00948	0.0321	702	no	down	NA
ENSG00000158796	DEDD	protein_coding	633	565	554	858	814	884		658.79	618.95	620.39	813.03	749.77	758.43		XP_A_siPOLS_vs_XP_A_Control	0.29	0.0151	0.0549	884	no	up		1211	1273	1144	1560	1382	1658		1251.6	1213.24	1299.01	1451.38	1363.28	1531.04		U2OS_siPOLS_vs_U2OS_Control	0.2077	0.0807	0.186	1658	no	up	NA
ENSG00000158805	ZNF276	protein_coding	576	650	764	687	747	944		599.47	712.07	855.56	650.99	688.06	809.91		XP_A_siPOLS_vs_XP_A_Control	-0.01116	0.942	0.976	944	no	down		387	615	495	568	673	716		399.98	586.13	562.07	528.45	663.88	661.17		U2OS_siPOLS_vs_U2OS_Control	0.2595	0.14	0.285	716	no	up	NA
ENSG00000158813	EDA	protein_coding	1	1	1	0	1	1		1.04	1.1	1.12	0	0.92	0.86		XP_A_siPOLS_vs_XP_A_Control	-0.8582	0.674	0.839	1	no	down		213	197	158	300	214	259		220.14	187.75	179.41	279.11	211.1	239.17		U2OS_siPOLS_vs_U2OS_Control	0.3127	0.105	0.227	300	no	up	NA
ENSG00000158825	CDA	protein_coding	195	165	182	87	69	106		202.94	180.76	203.81	82.44	63.56	90.94		XP_A_siPOLS_vs_XP_A_Control	-1.309	1.34e-10	2.53e-09	195	yes	down		207	242	195	108	87	94		213.94	230.64	221.42	100.48	85.82	86.8		U2OS_siPOLS_vs_U2OS_Control	-1.286	3.51e-10	5.06e-09	242	yes	down	2
ENSG00000158828	PINK1	protein_coding	2734	3214	3098	4012	4550	4751		2845.38	3520.89	3469.28	3801.73	4190.99	4076.14		XP_A_siPOLS_vs_XP_A_Control	0.2954	0.0122	0.0459	4751	no	up		1471	2136	1985	2015	2173	2630		1520.32	2035.73	2253.97	1874.7	2143.56	2428.61		U2OS_siPOLS_vs_U2OS_Control	0.1502	0.348	0.54	2630	no	up	NA
ENSG00000158850	B4GALT3	protein_coding	683	725	713	972	1059	1107		710.82	794.23	798.45	921.06	975.44	949.75		XP_A_siPOLS_vs_XP_A_Control	0.3056	0.00923	0.0361	1107	no	up		1545	1943	1672	1767	1736	2175		1596.8	1851.79	1898.56	1643.97	1712.48	2008.45		U2OS_siPOLS_vs_U2OS_Control	0.004926	0.97	0.985	2175	no	up	NA
ENSG00000158856	DMTN	protein_coding	10	8	8	3	11	6		10.41	8.76	8.96	2.84	10.13	5.15		XP_A_siPOLS_vs_XP_A_Control	-0.6345	0.374	0.622	11	no	down		91	131	80	68	83	112		94.05	124.85	90.84	63.27	81.88	103.42		U2OS_siPOLS_vs_U2OS_Control	-0.3197	0.246	0.426	131	no	down	NA
ENSG00000158859	ADAMTS4	protein_coding	77	74	87	145	149	224		80.14	81.07	97.43	137.4	137.24	192.18		XP_A_siPOLS_vs_XP_A_Control	0.8548	0.00011	0.000738	224	no	up		0	0	1	1	2	2		0	0	1.14	0.93	1.97	1.85		U2OS_siPOLS_vs_U2OS_Control	2.135	0.374	0.566	2	no	up	NA
ENSG00000158863	FAM160B2	protein_coding	715	921	1026	889	1017	1252		744.13	1008.94	1148.96	842.41	936.75	1074.16		XP_A_siPOLS_vs_XP_A_Control	-0.02367	0.884	0.956	1252	no	down		418	790	624	462	524	592		432.02	752.91	708.55	429.83	516.9	546.67		U2OS_siPOLS_vs_U2OS_Control	-0.3426	0.0853	0.194	790	no	down	NA
ENSG00000158864	NDUFS2	protein_coding	1921	1865	1680	2498	2608	2720		1999.26	2043.08	1881.34	2367.08	2402.22	2333.63		XP_A_siPOLS_vs_XP_A_Control	0.2618	0.0105	0.0401	2720	no	up		3400	3636	3129	4596	4043	4509		3514	3465.31	3552.99	4276	3988.23	4163.73		U2OS_siPOLS_vs_U2OS_Control	0.2388	0.0227	0.0665	4596	no	up	NA
ENSG00000158865	SLC5A11	protein_coding	3	1	2	2	3	2		3.12	1.1	2.24	1.9	2.76	1.72		XP_A_siPOLS_vs_XP_A_Control	-0.02501	0.984	0.993	3	no	down		12	12	9	31	30	28		12.4	11.44	10.22	28.84	29.59	25.86		U2OS_siPOLS_vs_U2OS_Control	1.305	0.01	0.0338	31	yes	up	NA
ENSG00000158869	FCER1G	protein_coding	3	2	4	1	5	1		3.12	2.19	4.48	0.95	4.61	0.86		XP_A_siPOLS_vs_XP_A_Control	-0.6145	0.606	0.79	5	no	down		4	4	3	10	2	4		4.13	3.81	3.41	9.3	1.97	3.69		U2OS_siPOLS_vs_U2OS_Control	0.4015	0.704	0.832	10	no	up	NA
ENSG00000158882	TOMM40L	protein_coding	497	469	433	710	731	771		517.25	513.78	484.89	672.79	673.32	661.48		XP_A_siPOLS_vs_XP_A_Control	0.405	0.000857	0.00458	771	no	up		727	786	686	957	813	917		751.38	749.1	778.95	890.37	801.99	846.78		U2OS_siPOLS_vs_U2OS_Control	0.156	0.217	0.392	957	no	up	NA
ENSG00000158887	MPZ	protein_coding	12	16	15	21	19	26		12.49	17.53	16.8	19.9	17.5	22.31		XP_A_siPOLS_vs_XP_A_Control	0.3547	0.442	0.69	26	no	up		32	38	31	36	30	39		33.07	36.22	35.2	33.49	29.59	36.01		U2OS_siPOLS_vs_U2OS_Control	-0.07578	0.841	0.917	39	no	down	NA
ENSG00000158941	CCAR2	protein_coding	3960	4308	4383	4491	4693	5238		4121.33	4719.36	4908.28	4255.62	4322.7	4493.96		XP_A_siPOLS_vs_XP_A_Control	-0.07269	0.503	0.726	5238	no	down		2486	3712	3038	3119	3249	3708		2569.35	3537.74	3449.66	2901.84	3204.99	3424.07		U2OS_siPOLS_vs_U2OS_Control	-0.003913	0.978	0.99	3712	no	down	NA
ENSG00000158966	CACHD1	protein_coding	1217	1042	1034	1460	1424	1538		1266.58	1141.5	1157.92	1383.48	1311.64	1319.53		XP_A_siPOLS_vs_XP_A_Control	0.1707	0.123	0.293	1538	no	up		597	551	457	818	658	724		617.02	525.13	518.92	761.05	649.09	668.56		U2OS_siPOLS_vs_U2OS_Control	0.3236	0.0259	0.0745	818	no	up	NA
ENSG00000158985	CDC42SE2	protein_coding	2847	2289	2099	2193	2206	1971		2962.98	2507.57	2350.55	2078.06	2031.94	1691.03		XP_A_siPOLS_vs_XP_A_Control	-0.4314	0.000943	0.00498	2847	no	down		2714	2245	1913	1974	1607	1697		2805	2139.61	2172.22	1836.56	1585.23	1567.06		U2OS_siPOLS_vs_U2OS_Control	-0.5125	0.000316	0.00163	2714	no	down	NA
ENSG00000158987	RAPGEF6	protein_coding	960	679	606	699	713	673		999.11	743.84	678.63	662.36	656.74	577.4		XP_A_siPOLS_vs_XP_A_Control	-0.3535	0.0232	0.0785	960	no	down		798	685	610	635	538	508		824.76	652.84	692.66	590.79	530.71	469.1		U2OS_siPOLS_vs_U2OS_Control	-0.4482	0.00372	0.0143	798	no	down	NA
ENSG00000159023	EPB41	protein_coding	1535	1316	1258	1108	1200	1227		1597.53	1441.66	1408.76	1049.93	1105.32	1052.71		XP_A_siPOLS_vs_XP_A_Control	-0.4717	2.65e-05	0.000203	1535	no	down		3157	2581	2341	2959	2566	2662		3262.85	2459.84	2658.21	2752.98	2531.24	2458.16		U2OS_siPOLS_vs_U2OS_Control	-0.1143	0.397	0.587	3157	no	down	NA
ENSG00000159055	MIS18A	protein_coding	1045	928	770	1187	1109	1173		1087.57	1016.61	862.28	1124.79	1021.5	1006.38		XP_A_siPOLS_vs_XP_A_Control	0.0873	0.494	0.718	1187	no	up		1820	1771	1592	1482	1334	1280		1881.02	1687.86	1807.72	1378.82	1315.93	1181.99		U2OS_siPOLS_vs_U2OS_Control	-0.4718	0.000122	0.000689	1820	no	down	NA
ENSG00000159063	ALG8	protein_coding	1579	1338	1193	1755	1794	1759		1643.33	1465.76	1335.97	1663.02	1652.45	1509.14		XP_A_siPOLS_vs_XP_A_Control	0.1178	0.325	0.573	1794	no	up		2906	2508	2090	2495	1977	2071		3003.44	2390.26	2373.2	2321.28	1950.22	1912.42		U2OS_siPOLS_vs_U2OS_Control	-0.3288	0.0187	0.0566	2906	no	down	NA
ENSG00000159069	FBXW5	protein_coding	556	1195	1446	984	1300	1662		578.65	1309.11	1619.29	932.43	1197.42	1425.92		XP_A_siPOLS_vs_XP_A_Control	0.02006	0.965	0.983	1662	no	up		438	1547	1039	757	1415	1421		452.69	1474.38	1179.79	704.29	1395.83	1312.19		U2OS_siPOLS_vs_U2OS_Control	0.1352	0.809	0.899	1547	no	up	NA
ENSG00000159079	C21orf59	protein_coding	490	421	436	624	615	573		509.96	461.2	488.25	591.3	566.47	491.61		XP_A_siPOLS_vs_XP_A_Control	0.1757	0.191	0.403	624	no	up		546	494	424	819	703	756		564.31	470.81	481.45	761.98	693.48	698.11		U2OS_siPOLS_vs_U2OS_Control	0.506	0.000373	0.0019	819	no	up	NA
ENSG00000159082	SYNJ1	protein_coding	819	681	699	1131	997	1155		852.37	746.03	782.77	1071.72	918.33	990.94		XP_A_siPOLS_vs_XP_A_Control	0.3238	0.00841	0.0334	1155	no	up		698	550	487	703	555	644		721.4	524.18	552.99	654.05	547.48	594.69		U2OS_siPOLS_vs_U2OS_Control	-0.001587	0.992	0.996	703	no	down	NA
ENSG00000159086	PAXBP1	protein_coding	1999	1533	1410	1884	1790	1839		2080.44	1679.38	1578.98	1785.26	1648.76	1577.78		XP_A_siPOLS_vs_XP_A_Control	-0.09158	0.482	0.706	1999	no	down		2091	1840	1582	2204	1924	1920		2161.11	1753.62	1796.36	2050.55	1897.94	1772.98		U2OS_siPOLS_vs_U2OS_Control	0.002625	0.984	0.993	2204	no	up	NA
ENSG00000159110	IFNAR2	protein_coding	580	457	465	747	771	797		603.63	500.64	520.73	707.85	710.17	683.79		XP_A_siPOLS_vs_XP_A_Control	0.3706	0.00397	0.0176	797	no	up		330	308	270	418	347	363		341.06	293.54	306.59	388.9	342.3	335.2		U2OS_siPOLS_vs_U2OS_Control	0.1805	0.264	0.447	418	no	up	NA
ENSG00000159111	MRPL10	protein_coding	1225	1292	1328	1492	1631	1858		1274.91	1415.37	1487.15	1413.8	1502.31	1594.08		XP_A_siPOLS_vs_XP_A_Control	0.111	0.339	0.586	1858	no	up		1133	1573	1236	1609	1644	1773		1170.99	1499.16	1403.48	1496.97	1621.73	1637.24		U2OS_siPOLS_vs_U2OS_Control	0.2233	0.0929	0.207	1773	no	up	NA
ENSG00000159128	IFNGR2	protein_coding	1840	1669	1432	1966	2032	1851		1914.96	1828.37	1603.62	1862.96	1871.67	1588.07		XP_A_siPOLS_vs_XP_A_Control	-0.006921	0.955	0.979	2032	no	down		2325	2241	1832	3091	2649	2912		2402.96	2135.8	2080.24	2875.79	2613.12	2689.02		U2OS_siPOLS_vs_U2OS_Control	0.3051	0.00945	0.0321	3091	no	up	NA
ENSG00000159131	GART	protein_coding	7986	6788	5942	5404	5361	5256		8311.34	7436.16	6654.11	5120.77	4938	4509.4		XP_A_siPOLS_vs_XP_A_Control	-0.6209	1.12e-07	1.33e-06	7986	no	down		6659	6136	5129	5993	4988	5791		6882.27	5847.95	5823.99	5575.73	4920.43	5347.57		U2OS_siPOLS_vs_U2OS_Control	-0.2278	0.0565	0.14	6659	no	down	NA
ENSG00000159140	SON	protein_coding	8053	7393	7880	9293	9282	10479		8381.07	8098.93	8824.37	8805.94	8549.61	8990.49		XP_A_siPOLS_vs_XP_A_Control	0.05822	0.548	0.747	10479	no	up		5382	5542	4856	5958	5381	5512		5562.46	5281.83	5514	5543.17	5308.11	5089.93		U2OS_siPOLS_vs_U2OS_Control	-0.03722	0.723	0.845	5958	no	down	NA
ENSG00000159147	DONSON	protein_coding	2700	2305	2145	3627	3526	3433		2810	2525.1	2402.07	3436.9	3247.78	2945.35		XP_A_siPOLS_vs_XP_A_Control	0.3155	0.00594	0.025	3627	no	up		1339	1171	1056	1053	943	973		1383.9	1116.03	1199.09	979.68	930.23	898.49		U2OS_siPOLS_vs_U2OS_Control	-0.3972	0.00275	0.0111	1339	no	down	NA
ENSG00000159164	SV2A	protein_coding	1092	1065	1143	1658	1709	1932		1136.49	1166.69	1279.98	1571.1	1574.15	1657.57		XP_A_siPOLS_vs_XP_A_Control	0.4229	0.000129	0.000848	1932	no	up		2158	2499	1998	1976	1799	2032		2230.36	2381.69	2268.73	1838.42	1774.63	1876.4		U2OS_siPOLS_vs_U2OS_Control	-0.326	0.00316	0.0125	2499	no	down	NA
ENSG00000159166	LAD1	protein_coding	8	5	5	6	5	5		8.33	5.48	5.6	5.69	4.61	4.29		XP_A_siPOLS_vs_XP_A_Control	-0.4179	0.598	0.784	8	no	down		11	11	10	1	0	2		11.37	10.48	11.36	0.93	0	1.85		U2OS_siPOLS_vs_U2OS_Control	-3.557	0.00227	0.00937	11	no	down	NA
ENSG00000159167	STC1	protein_coding	1643	1443	1353	2565	2644	2643		1709.93	1580.79	1515.15	2430.57	2435.38	2267.57		XP_A_siPOLS_vs_XP_A_Control	0.5696	1.34e-07	1.58e-06	2644	no	up		28	39	15	54	60	58		28.94	37.17	17.03	50.24	59.19	53.56		U2OS_siPOLS_vs_U2OS_Control	0.9607	0.0118	0.0387	60	no	up	NA
ENSG00000159176	CSRP1	protein_coding	14648	14750	14565	11369	11635	12663		15244.7	16158.4	16310.5	10773.1	10717	10864.3		XP_A_siPOLS_vs_XP_A_Control	-0.5604	2.6e-09	4e-08	14750	no	down		5989	7825	6352	4284	4339	4776		6189.81	7457.66	7212.71	3985.72	4280.22	4410.29		U2OS_siPOLS_vs_U2OS_Control	-0.7186	1.37e-09	1.83e-08	7825	no	down	NA
ENSG00000159184	HOXB13	protein_coding	81	107	92	201	228	221		84.3	117.22	103.03	190.47	210.01	189.61		XP_A_siPOLS_vs_XP_A_Control	0.9556	9.75e-07	9.86e-06	228	no	up		276	369	334	434	414	481		285.25	351.68	379.26	403.78	408.39	444.17		U2OS_siPOLS_vs_U2OS_Control	0.3068	0.0618	0.151	481	no	up	NA
ENSG00000159199	ATP5G1	protein_coding	2428	2302	1992	2950	2912	2882		2526.91	2521.81	2230.73	2795.39	2682.23	2472.62		XP_A_siPOLS_vs_XP_A_Control	0.127	0.252	0.489	2950	no	up		1812	2122	1687	3028	2682	3108		1872.76	2022.38	1915.59	2817.17	2645.67	2870.01		U2OS_siPOLS_vs_U2OS_Control	0.52	3.03e-06	2.38e-05	3108	no	up	NA
ENSG00000159200	RCAN1	protein_coding	1610	1464	1335	863	773	824		1675.59	1603.79	1494.99	817.77	712.01	706.95		XP_A_siPOLS_vs_XP_A_Control	-1.094	3.92e-20	1.94e-18	1610	yes	down		1651	1698	1302	1108	1015	1046		1706.36	1618.29	1478.42	1030.85	1001.25	965.9		U2OS_siPOLS_vs_U2OS_Control	-0.6802	2.35e-08	2.68e-07	1698	no	down	NA
ENSG00000159202	UBE2Z	protein_coding	7249	6304	6097	8690	8660	8789		7544.32	6905.95	6827.69	8234.55	7976.69	7540.55		XP_A_siPOLS_vs_XP_A_Control	0.1586	0.118	0.284	8789	no	up		6832	6686	5489	7701	6453	7323		7061.07	6372.13	6232.77	7164.81	6365.59	6762.26		U2OS_siPOLS_vs_U2OS_Control	0.04526	0.687	0.82	7701	no	up	NA
ENSG00000159208	CIART	protein_coding	43	17	28	26	24	20		44.75	18.62	31.36	24.64	22.11	17.16		XP_A_siPOLS_vs_XP_A_Control	-0.5737	0.17	0.37	43	no	down		1	2	1	4	4	3		1.03	1.91	1.14	3.72	3.95	2.77		U2OS_siPOLS_vs_U2OS_Control	1.345	0.335	0.527	4	no	up	NA
ENSG00000159210	SNF8	protein_coding	3095	3071	3202	3186	3468	3500		3221.09	3364.24	3585.74	3019.02	3194.36	3002.84		XP_A_siPOLS_vs_XP_A_Control	-0.1422	0.167	0.366	3500	no	down		2620	3425	2873	2895	2845	3097		2707.85	3264.21	3262.3	2693.43	2806.46	2859.85		U2OS_siPOLS_vs_U2OS_Control	-0.1435	0.236	0.414	3425	no	down	NA
ENSG00000159214	CCDC24	protein_coding	159	224	215	195	252	286		165.48	245.39	240.77	184.78	232.12	245.37		XP_A_siPOLS_vs_XP_A_Control	0.02556	0.895	0.962	286	no	up		152	286	216	146	167	186		157.1	272.57	245.27	135.83	164.74	171.76		U2OS_siPOLS_vs_U2OS_Control	-0.5156	0.0256	0.0737	286	no	down	NA
ENSG00000159216	RUNX1	protein_coding	1380	1223	1336	1334	1329	1543		1436.22	1339.78	1496.11	1264.08	1224.14	1323.82		XP_A_siPOLS_vs_XP_A_Control	-0.1642	0.137	0.318	1543	no	down		1652	1438	1250	1387	1194	1305		1707.39	1370.49	1419.38	1290.43	1177.83	1205.07		U2OS_siPOLS_vs_U2OS_Control	-0.2919	0.0271	0.0772	1652	no	down	NA
ENSG00000159217	IGF2BP1	protein_coding	2027	1883	1902	4465	4406	5037		2109.58	2062.8	2129.94	4230.98	4058.35	4321.51		XP_A_siPOLS_vs_XP_A_Control	1.001	5.25e-24	3.45e-22	5037	yes	up		64	76	60	101	118	125		66.15	72.43	68.13	93.97	116.4	115.43		U2OS_siPOLS_vs_U2OS_Control	0.6553	0.0101	0.0338	125	no	up	NA
ENSG00000159224	GIP	protein_coding	2	6	3	2	7	11		2.08	6.57	3.36	1.9	6.45	9.44		XP_A_siPOLS_vs_XP_A_Control	0.5779	0.529	0.743	11	no	up		4	7	3	4	2	4		4.13	6.67	3.41	3.72	1.97	3.69		U2OS_siPOLS_vs_U2OS_Control	-0.6022	0.576	0.737	7	no	down	NA
ENSG00000159228	CBR1	protein_coding	1835	1844	1929	2146	2230	2456		1909.76	2020.08	2160.18	2033.53	2054.04	2107.13		XP_A_siPOLS_vs_XP_A_Control	0.02478	0.815	0.922	2456	no	up		913	1087	898	791	683	814		943.61	1035.97	1019.68	735.93	673.75	751.67		U2OS_siPOLS_vs_U2OS_Control	-0.4725	0.000221	0.00118	1087	no	down	NA
ENSG00000159231	CBR3	protein_coding	469	455	498	589	597	622		488.11	498.45	557.68	558.13	549.89	533.65		XP_A_siPOLS_vs_XP_A_Control	0.08849	0.489	0.713	622	no	up		38	41	35	43	51	45		39.27	39.08	39.74	40.01	50.31	41.55		U2OS_siPOLS_vs_U2OS_Control	0.1583	0.648	0.792	51	no	up	NA
ENSG00000159251	ACTC1	protein_coding	556	482	510	254	247	255		578.65	528.02	571.12	240.69	227.51	218.78		XP_A_siPOLS_vs_XP_A_Control	-1.289	1.14e-20	5.87e-19	556	yes	down		22	20	14	2	4	0		22.74	19.06	15.9	1.86	3.95	0		U2OS_siPOLS_vs_U2OS_Control	-3.335	0.000136	0.00076	22	no	down	NA
ENSG00000159256	MORC3	protein_coding	2845	2240	2033	3269	3322	3271		2960.9	2453.89	2276.64	3097.67	3059.88	2806.36		XP_A_siPOLS_vs_XP_A_Control	0.2206	0.0759	0.203	3322	no	up		1518	1263	1125	1884	1691	1617		1568.9	1203.71	1277.44	1752.83	1668.09	1493.18		U2OS_siPOLS_vs_U2OS_Control	0.279	0.0462	0.12	1884	no	up	NA
ENSG00000159259	CHAF1B	protein_coding	2468	2273	2237	2249	2341	2442		2568.54	2490.04	2505.09	2131.13	2156.29	2095.12		XP_A_siPOLS_vs_XP_A_Control	-0.245	0.0135	0.0501	2468	no	down		661	654	576	352	295	331		683.16	623.3	654.05	327.49	291	305.65		U2OS_siPOLS_vs_U2OS_Control	-1.085	5.08e-14	1.13e-12	661	yes	down	NA
ENSG00000159263	SIM2	protein_coding	104	101	105	109	111	114		108.24	110.64	117.58	103.29	102.24	97.81		XP_A_siPOLS_vs_XP_A_Control	-0.1495	0.465	0.703	114	no	down		100	143	127	170	155	181		103.35	136.29	144.21	158.16	152.9	167.14		U2OS_siPOLS_vs_U2OS_Control	0.3181	0.144	0.29	181	no	up	NA
ENSG00000159267	HLCS	protein_coding	1374	1179	1143	1237	1279	1296		1429.98	1291.58	1279.98	1172.17	1178.08	1111.91		XP_A_siPOLS_vs_XP_A_Control	-0.2092	0.0612	0.171	1374	no	down		366	344	315	420	383	394		378.27	327.85	357.68	390.76	377.81	363.83		U2OS_siPOLS_vs_U2OS_Control	0.09068	0.554	0.718	420	no	up	NA
ENSG00000159307	SCUBE1	protein_coding	0	1	1	0	0	0		0	1.1	1.12	0	0	0		XP_A_siPOLS_vs_XP_A_Control	-4.459	0.249	0.484	1	no	down		2	5	1	11	15	12		2.07	4.77	1.14	10.23	14.8	11.08		U2OS_siPOLS_vs_U2OS_Control	2.15	0.0167	0.0517	15	no	up	NA
ENSG00000159314	ARHGAP27	protein_coding	92	111	107	76	80	78		95.75	121.6	119.82	72.02	73.69	66.92		XP_A_siPOLS_vs_XP_A_Control	-0.6647	0.0032	0.0147	111	no	down		191	261	197	166	198	184		197.4	248.75	223.69	154.44	195.32	169.91		U2OS_siPOLS_vs_U2OS_Control	-0.3677	0.0603	0.148	261	no	down	NA
ENSG00000159322	ADPGK	protein_coding	2299	2006	1804	1964	2008	2002		2392.66	2197.55	2020.2	1861.06	1849.56	1717.62		XP_A_siPOLS_vs_XP_A_Control	-0.2845	0.0115	0.0437	2299	no	down		2012	2020	1758	1685	1452	1637		2079.46	1925.17	1996.21	1567.68	1432.33	1511.65		U2OS_siPOLS_vs_U2OS_Control	-0.4113	0.000323	0.00167	2020	no	down	NA
ENSG00000159335	PTMS	protein_coding	3194	3802	4369	2928	3074	4051		3324.12	4165.04	4892.6	2774.54	2831.45	3475.57		XP_A_siPOLS_vs_XP_A_Control	-0.447	0.00267	0.0126	4369	no	down		2278	2993	2225	1622	1527	1814		2354.38	2852.49	2526.49	1509.07	1506.32	1675.1		U2OS_siPOLS_vs_U2OS_Control	-0.7215	7.47e-09	9.18e-08	2993	no	down	NA
ENSG00000159339	PADI4	protein_coding	0	2	3	2	0	8		0	2.19	3.36	1.9	0	6.86		XP_A_siPOLS_vs_XP_A_Control	0.6819	0.634	0.811	8	no	up		8	12	9	1	3	0		8.27	11.44	10.22	0.93	2.96	0		U2OS_siPOLS_vs_U2OS_Control	-2.969	0.00813	0.0282	12	no	down	NA
ENSG00000159346	ADIPOR1	protein_coding	1093	998	1030	3297	3325	3568		1137.53	1093.3	1153.44	3124.2	3062.64	3061.18		XP_A_siPOLS_vs_XP_A_Control	1.45	8.45e-46	1.96e-43	3568	yes	up		1968	1967	1670	5095	4490	4952		2033.99	1874.66	1896.29	4740.26	4429.18	4572.81		U2OS_siPOLS_vs_U2OS_Control	1.243	3.86e-30	2.98e-28	5095	yes	up	1
ENSG00000159348	CYB5R1	protein_coding	663	667	667	808	751	849		690.01	730.69	746.94	765.65	691.74	728.4		XP_A_siPOLS_vs_XP_A_Control	0.01216	0.919	0.972	849	no	up		1273	1383	1129	1142	1022	1113		1315.68	1318.08	1281.98	1062.49	1008.16	1027.77		U2OS_siPOLS_vs_U2OS_Control	-0.3378	0.00373	0.0144	1383	no	down	NA
ENSG00000159352	PSMD4	protein_coding	3359	3101	3265	3705	3628	4121		3495.84	3397.1	3656.29	3510.82	3341.74	3535.62		XP_A_siPOLS_vs_XP_A_Control	-0.02215	0.824	0.927	4121	no	down		5669	6899	5562	6309	5861	6509		5859.08	6575.13	6315.66	5869.73	5781.61	6010.59		U2OS_siPOLS_vs_U2OS_Control	-0.08626	0.418	0.606	6899	no	down	NA
ENSG00000159363	ATP13A2	protein_coding	719	1128	1360	1401	1628	2068		748.29	1235.71	1522.99	1327.57	1499.54	1774.25		XP_A_siPOLS_vs_XP_A_Control	0.3924	0.0488	0.143	2068	no	up		617	1363	1150	944	1451	1529		637.69	1299.01	1305.83	878.27	1431.34	1411.92		U2OS_siPOLS_vs_U2OS_Control	0.1988	0.612	0.765	1529	no	up	NA
ENSG00000159377	PSMB4	protein_coding	5645	5440	4919	5340	5624	5618		5874.97	5959.45	5508.51	5060.12	5180.24	4819.98		XP_A_siPOLS_vs_XP_A_Control	-0.2037	0.04	0.122	5645	no	down		7891	9705	8123	7530	7200	7809		8155.58	9249.4	9223.69	7005.72	7102.47	7211.04		U2OS_siPOLS_vs_U2OS_Control	-0.3208	0.003	0.012	9705	no	down	NA
ENSG00000159387	IRX6	protein_coding	0	0	0	0	0	0		0	0	0	0	0	0		XP_A_siPOLS_vs_XP_A_Control				0	no			1	8	4	5	8	4		1.03	7.62	4.54	4.65	7.89	3.69		U2OS_siPOLS_vs_U2OS_Control	0.2875	0.779	0.881	8	no	up	NA
ENSG00000159388	BTG2	protein_coding	146	137	154	286	321	356		151.95	150.08	172.46	271.01	295.67	305.43		XP_A_siPOLS_vs_XP_A_Control	0.8792	8.03e-08	9.8e-07	356	no	up		2720	2784	2220	2965	2642	3017		2811.2	2653.31	2520.82	2758.56	2606.21	2785.98		U2OS_siPOLS_vs_U2OS_Control	0.02953	0.791	0.889	3017	no	up	NA
ENSG00000159398	CES5A	protein_coding	0	0	0	0	0	0		0	0	0	0	0	0		XP_A_siPOLS_vs_XP_A_Control				0	no			14	11	8	54	35	43		14.47	10.48	9.08	50.24	34.53	39.71		U2OS_siPOLS_vs_U2OS_Control	1.869	7.69e-05	0.000456	54	yes	up	NA
ENSG00000159399	HK2	protein_coding	2784	2595	2675	2532	2518	2839		2897.42	2842.79	2995.58	2399.3	2319.32	2435.73		XP_A_siPOLS_vs_XP_A_Control	-0.2881	0.00385	0.0172	2839	no	down		851	1197	830	1084	1212	1192		879.53	1140.81	942.47	1008.53	1195.58	1100.72		U2OS_siPOLS_vs_U2OS_Control	0.1569	0.274	0.46	1212	no	up	NA
ENSG00000159403	C1R	protein_coding	231	202	263	944	1081	1214		240.41	221.29	294.52	894.52	995.7	1041.56		XP_A_siPOLS_vs_XP_A_Control	1.956	3.1e-41	5.45e-39	1214	yes	up		74	111	79	117	112	137		76.48	105.79	89.7	108.85	110.48	126.51		U2OS_siPOLS_vs_U2OS_Control	0.3452	0.159	0.312	137	no	up	NA
ENSG00000159409	CELF3	protein_coding	1	0	0	0	0	1		1.04	0	0	0	0	0.86		XP_A_siPOLS_vs_XP_A_Control	-0.2714	0.94	0.975	1	no	down		1	4	2	8	3	7		1.03	3.81	2.27	7.44	2.96	6.46		U2OS_siPOLS_vs_U2OS_Control	1.237	0.272	0.457	8	no	up	NA
ENSG00000159423	ALDH4A1	protein_coding	160	213	253	269	297	346		166.52	233.34	283.32	254.9	273.57	296.85		XP_A_siPOLS_vs_XP_A_Control	0.2748	0.151	0.341	346	no	up		357	675	523	495	605	701		368.97	643.31	593.87	460.54	596.8	647.32		U2OS_siPOLS_vs_U2OS_Control	0.08567	0.676	0.811	701	no	up	NA
ENSG00000159433	STARD9	protein_coding	1173	957	989	1533	1572	1738		1220.79	1048.38	1107.53	1452.65	1447.96	1491.12		XP_A_siPOLS_vs_XP_A_Control	0.379	0.000792	0.00427	1738	no	up		676	725	581	1084	812	952		698.67	690.97	659.73	1008.53	801	879.1		U2OS_siPOLS_vs_U2OS_Control	0.3917	0.00472	0.0177	1084	no	up	NA
ENSG00000159445	THEM4	protein_coding	349	306	252	344	363	343		363.22	335.22	282.2	325.97	334.36	294.28		XP_A_siPOLS_vs_XP_A_Control	-0.0401	0.795	0.912	363	no	down		654	593	495	893	728	821		675.93	565.16	562.07	830.82	718.14	758.13		U2OS_siPOLS_vs_U2OS_Control	0.3556	0.0129	0.0417	893	no	up	NA
ENSG00000159450	TCHH	protein_coding	14	14	14	19	17	25		14.57	15.34	15.68	18	15.66	21.45		XP_A_siPOLS_vs_XP_A_Control	0.2763	0.557	0.752	25	no	up		12	21	13	26	25	23		12.4	20.01	14.76	24.19	24.66	21.24		U2OS_siPOLS_vs_U2OS_Control	0.5661	0.259	0.442	26	no	up	NA
ENSG00000159459	UBR1	protein_coding	5631	4538	4197	4306	4362	4233		5860.4	4971.32	4699.98	4080.32	4017.82	3631.72		XP_A_siPOLS_vs_XP_A_Control	-0.4052	0.000626	0.00347	5631	no	down		2609	2266	1929	1642	1390	1410		2696.48	2159.62	2190.38	1527.68	1371.17	1302.03		U2OS_siPOLS_vs_U2OS_Control	-0.7462	3.19e-08	3.58e-07	2609	no	down	NA
ENSG00000159461	AMFR	protein_coding	8642	8685	8378	7728	7915	8185		8994.07	9514.3	9382.05	7322.97	7290.47	7022.35		XP_A_siPOLS_vs_XP_A_Control	-0.3664	0.000115	0.000766	8685	no	down		6674	7533	6558	5393	5002	5734		6897.78	7179.37	7446.62	5017.51	4934.24	5294.93		U2OS_siPOLS_vs_U2OS_Control	-0.4974	2.2e-06	1.78e-05	7533	no	down	NA
ENSG00000159479	MED8	protein_coding	2699	2368	2169	2211	2202	2200		2808.95	2594.11	2428.94	2095.12	2028.25	1887.5		XP_A_siPOLS_vs_XP_A_Control	-0.3821	0.000544	0.00306	2699	no	down		2817	3080	2535	2669	2517	2772		2911.45	2935.41	2878.5	2483.17	2482.91	2559.74		U2OS_siPOLS_vs_U2OS_Control	-0.2134	0.0432	0.113	3080	no	down	NA
ENSG00000159556	ISL2	protein_coding	30	34	44	39	52	49		31.22	37.25	49.27	36.96	47.9	42.04		XP_A_siPOLS_vs_XP_A_Control	0.1112	0.731	0.871	52	no	up		58	85	70	102	120	126		59.94	81.01	79.49	94.9	118.37	116.35		U2OS_siPOLS_vs_U2OS_Control	0.58	0.0254	0.0732	126	no	up	NA
ENSG00000159579	RSPRY1	protein_coding	2247	1893	1813	3087	3080	3141		2338.54	2073.76	2030.28	2925.21	2836.98	2694.83		XP_A_siPOLS_vs_XP_A_Control	0.3923	0.000331	0.00197	3141	no	up		3574	3206	2873	5101	4455	4814		3693.84	3055.5	3262.3	4745.84	4394.65	4445.38		U2OS_siPOLS_vs_U2OS_Control	0.4405	0.000194	0.00105	5101	no	up	NA
ENSG00000159588	CCDC17	protein_coding	48	30	23	25	31	27		49.96	32.86	25.76	23.69	28.55	23.16		XP_A_siPOLS_vs_XP_A_Control	-0.5303	0.161	0.356	48	no	down		76	78	53	56	43	47		78.55	74.34	60.18	52.1	42.42	43.4		U2OS_siPOLS_vs_U2OS_Control	-0.6289	0.0395	0.105	78	no	down	NA
ENSG00000159592	GPBP1L1	protein_coding	3147	2754	2434	3697	3737	3767		3275.21	3016.97	2725.7	3503.24	3442.14	3231.91		XP_A_siPOLS_vs_XP_A_Control	0.1743	0.117	0.283	3767	no	up		6112	5646	4667	7540	6550	6963		6316.93	5380.95	5299.39	7015.02	6461.27	6429.82		U2OS_siPOLS_vs_U2OS_Control	0.2279	0.053	0.133	7540	no	up	NA
ENSG00000159593	NAE1	protein_coding	4273	3289	2973	4038	4050	3832		4447.08	3603.06	3329.3	3826.36	3730.44	3287.68		XP_A_siPOLS_vs_XP_A_Control	-0.06967	0.594	0.781	4273	no	down		4206	3876	3383	4250	3877	3836		4347.03	3694.04	3841.4	3954.09	3824.48	3542.27		U2OS_siPOLS_vs_U2OS_Control	-0.06984	0.552	0.717	4250	no	down	NA
ENSG00000159596	TMEM69	protein_coding	648	594	557	899	990	940		674.4	650.72	623.75	851.88	911.89	806.48		XP_A_siPOLS_vs_XP_A_Control	0.3989	0.000928	0.00491	990	no	up		1634	1415	1260	2116	1853	1898		1688.79	1348.57	1430.73	1968.67	1827.9	1752.66		U2OS_siPOLS_vs_U2OS_Control	0.3127	0.0166	0.0514	2116	no	up	NA
ENSG00000159618	ADGRG5	protein_coding	0	4	4	0	6	2		0	4.38	4.48	0	5.53	1.72		XP_A_siPOLS_vs_XP_A_Control	-0.2813	0.834	0.933	6	no	down		1	0	0	0	1	3		1.03	0	0	0	0.99	2.77		U2OS_siPOLS_vs_U2OS_Control	1.861	0.499	0.678	3	no	up	NA
ENSG00000159625	DRC7	protein_coding	0	0	0	1	1	2		0	0	0	0.95	0.92	1.72		XP_A_siPOLS_vs_XP_A_Control	4.908	0.142	0.326	2	no	up		1	2	0	4	5	6		1.03	1.91	0	3.72	4.93	5.54		U2OS_siPOLS_vs_U2OS_Control	2.227	0.118	0.25	6	no	up	NA
ENSG00000159658	EFCAB14	protein_coding	5437	4410	4509	4525	4590	4632		5658.5	4831.1	5049.38	4287.84	4227.83	3974.04		XP_A_siPOLS_vs_XP_A_Control	-0.3153	0.00337	0.0153	5437	no	down		5050	3907	3373	3944	3140	3496		5219.32	3723.59	3830.05	3669.4	3097.47	3228.3		U2OS_siPOLS_vs_U2OS_Control	-0.3538	0.0173	0.0532	5050	no	down	NA
ENSG00000159674	SPON2	protein_coding	4	1	4	2	4	2		4.16	1.1	4.48	1.9	3.68	1.72		XP_A_siPOLS_vs_XP_A_Control	-0.4204	0.712	0.859	4	no	down		7	23	10	9	17	23		7.23	21.92	11.36	8.37	16.77	21.24		U2OS_siPOLS_vs_U2OS_Control	0.1872	0.77	0.875	23	no	up	NA
ENSG00000159685	CHCHD6	protein_coding	277	350	390	436	453	549		288.28	383.42	436.74	413.15	417.26	471.02		XP_A_siPOLS_vs_XP_A_Control	0.233	0.159	0.354	549	no	up		188	337	276	387	451	505		194.3	321.18	313.4	360.05	444.89	466.33		U2OS_siPOLS_vs_U2OS_Control	0.617	0.00258	0.0105	505	no	up	NA
ENSG00000159692	CTBP1	protein_coding	2300	3188	3541	2723	3069	3744		2393.7	3492.41	3965.37	2580.28	2826.84	3212.18		XP_A_siPOLS_vs_XP_A_Control	-0.1925	0.241	0.476	3744	no	down		1794	2730	2247	1980	2313	2379		1854.15	2601.84	2551.47	1842.14	2281.67	2196.83		U2OS_siPOLS_vs_U2OS_Control	-0.1489	0.331	0.523	2730	no	down	NA
ENSG00000159708	LRRC36	protein_coding	0	0	0	0	0	0		0	0	0	0	0	0		XP_A_siPOLS_vs_XP_A_Control				0	no			2	1	0	7	5	10		2.07	0.95	0	6.51	4.93	9.23		U2OS_siPOLS_vs_U2OS_Control	2.751	0.0346	0.0946	10	no	up	NA
ENSG00000159712	ANKRD18CP	unprocessed_pseudogene	0	0	0	0	0	0		0	0	0	0	0	0		XP_A_siPOLS_vs_XP_A_Control				0	no			2	1	1	5	10	6		2.07	0.95	1.14	4.65	9.86	5.54		U2OS_siPOLS_vs_U2OS_Control	2.271	0.0587	0.145	10	no	up	NA
ENSG00000159713	TPPP3	protein_coding	27	25	35	32	42	40		28.1	27.39	39.19	30.32	38.69	34.32		XP_A_siPOLS_vs_XP_A_Control	0.1285	0.713	0.86	42	no	up		2	6	6	1	2	2		2.07	5.72	6.81	0.93	1.97	1.85		U2OS_siPOLS_vs_U2OS_Control	-1.62	0.198	0.367	6	no	down	NA
ENSG00000159714	ZDHHC1	protein_coding	53	59	72	62	62	105		55.16	64.63	80.63	58.75	57.11	90.09		XP_A_siPOLS_vs_XP_A_Control	0.04407	0.874	0.952	105	no	up		30	67	50	53	47	57		31.01	63.85	56.78	49.31	46.36	52.64		U2OS_siPOLS_vs_U2OS_Control	-0.03256	0.926	0.965	67	no	down	NA
ENSG00000159720	ATP6V0D1	protein_coding	2479	2814	2771	3499	3836	4251		2579.99	3082.7	3103.09	3315.61	3533.32	3647.16		XP_A_siPOLS_vs_XP_A_Control	0.2601	0.0234	0.0789	4251	no	up		1592	2682	2147	2390	2671	2942		1645.38	2556.09	2437.92	2223.6	2634.82	2716.72		U2OS_siPOLS_vs_U2OS_Control	0.1902	0.25	0.431	2942	no	up	NA
ENSG00000159733	ZFYVE28	protein_coding	70	107	100	170	168	194		72.85	117.22	111.98	161.09	154.74	166.44		XP_A_siPOLS_vs_XP_A_Control	0.6777	0.00158	0.00795	194	no	up		2	1	0	9	10	4		2.07	0.95	0	8.37	9.86	3.69		U2OS_siPOLS_vs_U2OS_Control	2.833	0.0291	0.0818	10	no	up	NA
ENSG00000159753	CARMIL2	protein_coding	30	38	63	18	18	29		31.22	41.63	70.55	17.06	16.58	24.88		XP_A_siPOLS_vs_XP_A_Control	-1.286	0.00117	0.00604	63	yes	down		24	58	33	11	20	20		24.8	55.28	37.47	10.23	19.73	18.47		U2OS_siPOLS_vs_U2OS_Control	-1.284	0.00745	0.0262	58	yes	down	2
ENSG00000159761	C16orf86	protein_coding	5	3	8	31	27	31		5.2	3.29	8.96	29.38	24.87	26.6		XP_A_siPOLS_vs_XP_A_Control	2.217	6.49e-05	0.000459	31	yes	up		0	1	2	3	4	7		0	0.95	2.27	2.79	3.95	6.46		U2OS_siPOLS_vs_U2OS_Control	2.063	0.156	0.308	7	no	up	NA
ENSG00000159784	FAM131B	protein_coding	134	162	141	208	209	226		139.46	177.47	157.9	197.1	192.51	193.9		XP_A_siPOLS_vs_XP_A_Control	0.2981	0.0909	0.234	226	no	up		54	80	70	79	91	92		55.81	76.24	79.49	73.5	89.77	84.96		U2OS_siPOLS_vs_U2OS_Control	0.2309	0.405	0.594	92	no	up	NA
ENSG00000159788	RGS12	protein_coding	498	534	627	700	752	959		518.29	584.99	702.14	663.31	692.66	822.78		XP_A_siPOLS_vs_XP_A_Control	0.2722	0.0678	0.185	959	no	up		354	507	406	372	415	449		365.87	483.2	461.01	346.1	409.38	414.62		U2OS_siPOLS_vs_U2OS_Control	-0.1633	0.328	0.52	507	no	down	NA
ENSG00000159792	PSKH1	protein_coding	76	135	146	724	762	900		79.1	147.89	163.5	686.05	701.88	772.16		XP_A_siPOLS_vs_XP_A_Control	2.471	4.28e-35	5.45e-33	900	yes	up		72	121	113	632	655	787		74.41	115.32	128.31	588	646.13	726.74		U2OS_siPOLS_vs_U2OS_Control	2.626	1.07e-39	1.48e-37	787	yes	up	1
ENSG00000159840	ZYX	protein_coding	1766	2618	3160	2446	2869	3881		1837.94	2867.98	3538.71	2317.8	2642.62	3329.72		XP_A_siPOLS_vs_XP_A_Control	0.008214	0.966	0.983	3881	no	up		793	1626	1393	1196	1493	1703		819.59	1549.67	1581.75	1112.73	1472.78	1572.6		U2OS_siPOLS_vs_U2OS_Control	0.07374	0.728	0.848	1703	no	up	NA
ENSG00000159842	ABR	protein_coding	3290	3573	3603	3850	4343	4891		3424.03	3914.17	4034.8	3648.22	4000.32	4196.25		XP_A_siPOLS_vs_XP_A_Control	0.05881	0.604	0.788	4891	no	up		1378	2195	1852	1477	1659	1813		1424.2	2091.96	2102.95	1374.16	1636.53	1674.17		U2OS_siPOLS_vs_U2OS_Control	-0.2623	0.107	0.231	2195	no	down	NA
ENSG00000159860	TCAF2P1	unprocessed_pseudogene	4	3	4	5	15	7		4.16	3.29	4.48	4.74	13.82	6.01		XP_A_siPOLS_vs_XP_A_Control	1.041	0.206	0.425	15	no	up		1	1	1	2	2	1		1.03	0.95	1.14	1.86	1.97	0.92		U2OS_siPOLS_vs_U2OS_Control	0.6081	0.735	0.853	2	no	up	NA
ENSG00000159871	LYPD5	protein_coding	29	31	26	7	2	5		30.18	33.96	29.12	6.63	1.84	4.29		XP_A_siPOLS_vs_XP_A_Control	-2.874	3.9e-07	4.23e-06	31	yes	down		14	13	20	16	21	14		14.47	12.39	22.71	14.89	20.72	12.93		U2OS_siPOLS_vs_U2OS_Control	-0.02535	0.964	0.982	21	no	down	NA
ENSG00000159873	CCDC117	protein_coding	1849	1493	1281	1873	1864	1743		1924.33	1635.56	1434.52	1774.83	1716.92	1495.41		XP_A_siPOLS_vs_XP_A_Control	-0.002537	0.985	0.993	1873	no	down		2897	2284	2130	2023	1672	1787		2994.14	2176.78	2418.62	1882.15	1649.35	1650.16		U2OS_siPOLS_vs_U2OS_Control	-0.5505	0.000115	0.000653	2897	no	down	NA
ENSG00000159882	ZNF230	protein_coding	426	381	340	374	355	391		443.35	417.38	380.75	354.4	326.99	335.46		XP_A_siPOLS_vs_XP_A_Control	-0.2886	0.0385	0.118	426	no	down		252	224	216	361	319	317		260.45	213.48	245.27	335.87	314.68	292.73		U2OS_siPOLS_vs_U2OS_Control	0.3923	0.0221	0.0651	361	no	up	NA
ENSG00000159884	CCDC107	protein_coding	67	67	72	260	260	314		69.73	73.4	80.63	246.37	239.48	269.4		XP_A_siPOLS_vs_XP_A_Control	1.757	2.69e-20	1.34e-18	314	yes	up		107	172	126	440	394	496		110.59	163.93	143.07	409.36	388.66	458.02		U2OS_siPOLS_vs_U2OS_Control	1.588	8.15e-17	2.38e-15	496	yes	up	1
ENSG00000159885	ZNF222	protein_coding	259	171	162	235	228	245		269.55	187.33	181.41	222.68	210.01	210.2		XP_A_siPOLS_vs_XP_A_Control	0.00853	0.963	0.982	259	no	up		200	163	136	353	279	280		206.71	155.35	154.43	328.42	275.22	258.56		U2OS_siPOLS_vs_U2OS_Control	0.7392	0.000185	0.001	353	no	up	NA
ENSG00000159899	NPR2	protein_coding	185	168	206	187	192	210		192.54	184.04	230.69	177.2	176.85	180.17		XP_A_siPOLS_vs_XP_A_Control	-0.1841	0.285	0.527	210	no	down		453	498	400	333	306	357		468.19	474.62	454.2	309.81	301.85	329.66		U2OS_siPOLS_vs_U2OS_Control	-0.5696	0.000116	0.000659	498	no	down	NA
ENSG00000159905	ZNF221	protein_coding	295	200	209	236	234	213		307.02	219.1	234.05	223.63	215.54	182.74		XP_A_siPOLS_vs_XP_A_Control	-0.2916	0.106	0.262	295	no	down		386	316	268	618	552	588		398.94	301.17	304.31	574.97	544.52	542.98		U2OS_siPOLS_vs_U2OS_Control	0.7269	6.8e-06	4.98e-05	618	no	up	NA
ENSG00000159915	ZNF233	protein_coding	23	20	16	53	58	57		23.94	21.91	17.92	50.22	53.42	48.9		XP_A_siPOLS_vs_XP_A_Control	1.256	0.000257	0.00157	58	yes	up		5	15	6	11	7	5		5.17	14.3	6.81	10.23	6.91	4.62		U2OS_siPOLS_vs_U2OS_Control	-0.2812	0.725	0.846	15	no	down	NA
ENSG00000159917	ZNF235	protein_coding	171	156	126	292	299	307		177.97	170.9	141.1	276.7	275.41	263.39		XP_A_siPOLS_vs_XP_A_Control	0.7337	1.1e-05	9.13e-05	307	no	up		223	215	187	524	486	450		230.48	204.91	212.34	487.52	479.42	415.54		U2OS_siPOLS_vs_U2OS_Control	1.094	1.77e-11	2.97e-10	524	yes	up	NA
ENSG00000159921	GNE	protein_coding	2022	1723	1572	2141	2254	2240		2104.37	1887.52	1760.39	2028.79	2076.15	1921.82		XP_A_siPOLS_vs_XP_A_Control	0.06697	0.555	0.75	2254	no	up		2611	2532	2120	3290	2821	3209		2698.55	2413.14	2407.26	3060.93	2782.79	2963.28		U2OS_siPOLS_vs_U2OS_Control	0.2282	0.0466	0.12	3290	no	up	NA
ENSG00000159958	TNFRSF13C	protein_coding	70	68	77	50	54	71		72.85	74.49	86.23	47.38	49.74	60.91		XP_A_siPOLS_vs_XP_A_Control	-0.5605	0.0301	0.0968	77	no	down		28	33	35	9	8	4		28.94	31.45	39.74	8.37	7.89	3.69		U2OS_siPOLS_vs_U2OS_Control	-2.328	2.97e-05	0.000193	35	yes	down	NA
ENSG00000160007	ARHGAP35	protein_coding	6586	6248	6375	7912	8446	9297		6854.31	6844.6	7139	7497.32	7779.58	7976.39		XP_A_siPOLS_vs_XP_A_Control	0.1583	0.0978	0.247	9297	no	up		4230	4369	3708	4085	3567	3943		4371.83	4163.9	4210.44	3800.58	3518.68	3641.07		U2OS_siPOLS_vs_U2OS_Control	-0.2177	0.0397	0.106	4369	no	down	NA
ENSG00000160013	PTGIR	protein_coding	21	27	24	51	43	40		21.86	29.58	26.88	48.33	39.61	34.32		XP_A_siPOLS_vs_XP_A_Control	0.6422	0.0683	0.187	51	no	up		1	3	5	6	22	6		1.03	2.86	5.68	5.58	21.7	5.54		U2OS_siPOLS_vs_U2OS_Control	1.79	0.0652	0.157	22	no	up	NA
ENSG00000160014	CALM3	protein_coding	12321	13254	14056	13082	14001	15732		12822.9	14519.6	15740.5	12396.4	12896.3	13497.3		XP_A_siPOLS_vs_XP_A_Control	-0.1514	0.172	0.374	15732	no	down		8345	11170	8381	9969	9320	10738		8624.81	10645.6	9516.64	9274.9	9193.75	9915.76		U2OS_siPOLS_vs_U2OS_Control	-0.02036	0.863	0.93	11170	no	down	NA
ENSG00000160049	DFFA	protein_coding	3792	3567	3253	2019	2096	2321		3946.48	3907.6	3642.85	1913.18	1930.62	1991.31		XP_A_siPOLS_vs_XP_A_Control	-0.9784	3.66e-22	2.15e-20	3792	no	down		2815	3195	2605	2141	1964	2140		2909.39	3045.01	2957.98	1991.93	1937.4	1976.13		U2OS_siPOLS_vs_U2OS_Control	-0.5938	2.86e-08	3.23e-07	3195	no	down	NA
ENSG00000160050	CCDC28B	protein_coding	97	136	113	353	457	496		100.95	148.99	126.54	334.5	420.94	425.54		XP_A_siPOLS_vs_XP_A_Control	1.651	3.47e-19	1.6e-17	496	yes	up		105	227	138	238	306	340		108.52	216.34	156.7	221.43	301.85	313.97		U2OS_siPOLS_vs_U2OS_Control	0.7957	0.00113	0.00512	340	no	up	NA
ENSG00000160051	IQCC	protein_coding	233	238	208	380	328	382		242.49	260.73	232.93	360.08	302.12	327.74		XP_A_siPOLS_vs_XP_A_Control	0.427	0.0051	0.0219	382	no	up		217	240	188	250	240	227		224.28	228.73	213.47	232.59	236.75	209.62		U2OS_siPOLS_vs_U2OS_Control	0.02585	0.883	0.942	250	no	up	NA
ENSG00000160055	TMEM234	protein_coding	347	286	293	412	408	459		361.14	313.31	328.11	390.41	375.81	393.8		XP_A_siPOLS_vs_XP_A_Control	0.2101	0.133	0.31	459	no	up		254	308	251	324	334	358		262.52	293.54	285.01	301.44	329.48	330.59		U2OS_siPOLS_vs_U2OS_Control	0.1928	0.232	0.409	358	no	up	NA
ENSG00000160058	BSDC1	protein_coding	2540	2469	2375	4154	4131	4396		2643.48	2704.76	2659.63	3936.28	3805.05	3771.56		XP_A_siPOLS_vs_XP_A_Control	0.5237	7.52e-08	9.22e-07	4396	no	up		2163	2573	2132	3854	3714	4171		2235.52	2452.21	2420.89	3585.66	3663.69	3851.61		U2OS_siPOLS_vs_U2OS_Control	0.643	5.28e-09	6.64e-08	4171	no	up	NA
ENSG00000160062	ZBTB8A	protein_coding	294	243	241	350	355	319		305.98	266.2	269.88	331.66	326.99	273.69		XP_A_siPOLS_vs_XP_A_Control	0.1455	0.348	0.596	355	no	up		483	444	413	446	411	434		499.19	423.16	468.96	414.95	405.43	400.77		U2OS_siPOLS_vs_U2OS_Control	-0.1877	0.203	0.374	483	no	down	NA
ENSG00000160072	ATAD3B	protein_coding	910	1399	1472	1143	1379	1620		947.07	1532.59	1648.41	1083.09	1270.19	1389.88		XP_A_siPOLS_vs_XP_A_Control	-0.1407	0.433	0.682	1620	no	down		342	693	503	513	628	772		353.47	660.47	571.16	477.28	619.49	712.89		U2OS_siPOLS_vs_U2OS_Control	0.1908	0.375	0.568	772	no	up	NA
ENSG00000160075	SSU72	protein_coding	2718	2578	2468	2816	2908	3045		2828.73	2824.17	2763.77	2668.41	2678.55	2612.47		XP_A_siPOLS_vs_XP_A_Control	-0.08063	0.41	0.658	3045	no	down		2453	3107	2538	2011	1922	2172		2535.25	2961.14	2881.9	1870.98	1895.96	2005.68		U2OS_siPOLS_vs_U2OS_Control	-0.5374	5.01e-06	3.76e-05	3107	no	down	NA
ENSG00000160087	UBE2J2	protein_coding	1255	1486	1541	1189	1423	1548		1306.13	1627.89	1725.68	1126.68	1310.72	1328.11		XP_A_siPOLS_vs_XP_A_Control	-0.3069	0.0232	0.0785	1548	no	down		655	980	802	799	807	869		676.96	933.99	910.67	743.37	796.07	802.46		U2OS_siPOLS_vs_U2OS_Control	-0.1067	0.484	0.666	980	no	down	NA
ENSG00000160094	ZNF362	protein_coding	121	151	178	238	290	343		125.93	165.42	199.33	225.53	267.12	294.28		XP_A_siPOLS_vs_XP_A_Control	0.6841	0.000455	0.00261	343	no	up		116	156	112	251	237	289		119.89	148.68	127.18	233.52	233.79	266.87		U2OS_siPOLS_vs_U2OS_Control	0.8901	5.41e-06	4.03e-05	289	no	up	NA
ENSG00000160097	FNDC5	protein_coding	16	17	16	7	6	11		16.65	18.62	17.92	6.63	5.53	9.44		XP_A_siPOLS_vs_XP_A_Control	-1.294	0.0213	0.0731	17	no	down		29	24	23	16	14	13		29.97	22.87	26.12	14.89	13.81	12		U2OS_siPOLS_vs_U2OS_Control	-0.9553	0.0542	0.136	29	no	down	NA
ENSG00000160111	CPAMD8	protein_coding	0	0	0	0	0	0		0	0	0	0	0	0		XP_A_siPOLS_vs_XP_A_Control				0	no			4	8	7	15	19	23		4.13	7.62	7.95	13.96	18.74	21.24		U2OS_siPOLS_vs_U2OS_Control	1.454	0.027	0.077	23	no	up	NA
ENSG00000160113	NR2F6	protein_coding	394	541	604	561	642	748		410.05	592.66	676.39	531.6	591.34	641.75		XP_A_siPOLS_vs_XP_A_Control	0.07283	0.674	0.839	748	no	up		387	620	503	447	551	570		399.98	590.89	571.16	415.88	543.54	526.35		U2OS_siPOLS_vs_U2OS_Control	-0.07246	0.691	0.823	620	no	down	NA
ENSG00000160117	ANKLE1	protein_coding	11	15	13	14	17	13		11.45	16.43	14.56	13.27	15.66	11.15		XP_A_siPOLS_vs_XP_A_Control	-0.08259	0.874	0.952	17	no	down		12	12	13	16	22	27		12.4	11.44	14.76	14.89	21.7	24.93		U2OS_siPOLS_vs_U2OS_Control	0.6761	0.216	0.39	27	no	up	NA
ENSG00000160124	CCDC58	protein_coding	755	627	586	658	650	708		785.76	686.87	656.23	623.51	598.71	607.43		XP_A_siPOLS_vs_XP_A_Control	-0.219	0.0837	0.218	755	no	down		773	711	609	829	661	643		798.92	677.62	691.52	771.28	652.05	593.76		U2OS_siPOLS_vs_U2OS_Control	-0.1041	0.489	0.669	829	no	down	NA
ENSG00000160131	VMA21	protein_coding	4988	4205	3610	5931	5930	5834		5191.21	4606.52	4042.64	5620.15	5462.1	5005.3		XP_A_siPOLS_vs_XP_A_Control	0.2169	0.071	0.193	5931	no	up		2413	2489	2175	3379	3072	3112		2493.91	2372.15	2469.72	3143.74	3030.39	2873.7		U2OS_siPOLS_vs_U2OS_Control	0.3027	0.00557	0.0204	3379	no	up	NA
ENSG00000160145	KALRN	protein_coding	444	432	401	451	451	470		462.09	473.25	449.06	427.36	415.41	403.24		XP_A_siPOLS_vs_XP_A_Control	-0.1522	0.24	0.473	470	no	down		490	521	450	741	693	755		506.43	496.54	510.98	689.41	683.61	697.19		U2OS_siPOLS_vs_U2OS_Control	0.4517	0.000573	0.0028	755	no	up	NA
ENSG00000160161	CILP2	protein_coding	2	12	5	0	2	1		2.08	13.15	5.6	0	1.84	0.86		XP_A_siPOLS_vs_XP_A_Control	-2.936	0.0187	0.0656	12	no	down		7	14	12	10	5	7		7.23	13.34	13.63	9.3	4.93	6.46		U2OS_siPOLS_vs_U2OS_Control	-0.7213	0.325	0.517	14	no	down	NA
ENSG00000160172	FAM86C2P	transcribed_unprocessed_pseudogene	21	15	20	22	24	33		21.86	16.43	22.4	20.85	22.11	28.31		XP_A_siPOLS_vs_XP_A_Control	0.2342	0.576	0.768	33	no	up		49	78	44	101	99	108		50.64	74.34	49.96	93.97	97.66	99.73		U2OS_siPOLS_vs_U2OS_Control	0.7309	0.00893	0.0306	108	no	up	NA
ENSG00000160179	ABCG1	protein_coding	0	0	0	0	0	0		0	0	0	0	0	0		XP_A_siPOLS_vs_XP_A_Control				0	no			980	1243	993	999	841	1039		1012.86	1184.65	1127.55	929.44	829.61	959.44		U2OS_siPOLS_vs_U2OS_Control	-0.2905	0.0273	0.0778	1243	no	down	NA
ENSG00000160181	TFF2	protein_coding	0	0	0	0	0	0		0	0	0	0	0	0		XP_A_siPOLS_vs_XP_A_Control				0	no			1	7	3	45	44	33		1.03	6.67	3.41	41.87	43.4	30.47		U2OS_siPOLS_vs_U2OS_Control	3.357	1.6e-07	1.57e-06	45	yes	up	NA
ENSG00000160183	TMPRSS3	protein_coding	7	5	7	3	11	6		7.29	5.48	7.84	2.84	10.13	5.15		XP_A_siPOLS_vs_XP_A_Control	-0.1842	0.812	0.921	11	no	down		35	41	33	65	84	65		36.17	39.08	37.47	60.47	82.86	60.02		U2OS_siPOLS_vs_U2OS_Control	0.8494	0.00896	0.0307	84	no	up	NA
ENSG00000160190	SLC37A1	protein_coding	39	28	54	25	27	37		40.59	30.67	60.47	23.69	24.87	31.74		XP_A_siPOLS_vs_XP_A_Control	-0.7098	0.0502	0.146	54	no	down		129	212	162	156	181	177		133.33	202.05	183.95	145.14	178.55	163.45		U2OS_siPOLS_vs_U2OS_Control	-0.09338	0.67	0.808	212	no	down	NA
ENSG00000160191	PDE9A	protein_coding	0	0	1	0	0	0		0	0	1.12	0	0	0		XP_A_siPOLS_vs_XP_A_Control	-3.472	0.468	0.703	1	no	down		34	49	35	53	49	56		35.14	46.7	39.74	49.31	48.34	51.71		U2OS_siPOLS_vs_U2OS_Control	0.295	0.38	0.572	56	no	up	NA
ENSG00000160193	WDR4	protein_coding	612	681	718	593	614	717		636.93	746.03	804.05	561.92	565.55	615.15		XP_A_siPOLS_vs_XP_A_Control	-0.3269	0.0143	0.0526	718	no	down		240	390	294	309	316	393		248.05	371.69	333.84	287.49	311.72	362.91		U2OS_siPOLS_vs_U2OS_Control	0.0125	0.948	0.975	393	no	up	NA
ENSG00000160194	NDUFV3	protein_coding	1305	1137	1187	1516	1585	1702		1358.16	1245.57	1329.25	1436.54	1459.94	1460.24		XP_A_siPOLS_vs_XP_A_Control	0.1476	0.167	0.366	1702	no	up		659	715	579	900	828	923		681.1	681.43	657.46	837.34	816.78	852.32		U2OS_siPOLS_vs_U2OS_Control	0.3112	0.0131	0.0421	923	no	up	NA
ENSG00000160199	PKNOX1	protein_coding	796	791	740	1040	982	1036		828.43	866.53	828.68	985.49	904.52	888.84		XP_A_siPOLS_vs_XP_A_Control	0.1388	0.23	0.459	1040	no	up		447	490	416	542	560	619		461.99	467	472.37	504.26	552.41	571.6		U2OS_siPOLS_vs_U2OS_Control	0.2166	0.122	0.256	619	no	up	NA
ENSG00000160200	CBS	protein_coding	0	1	3	4	2	12		0	1.1	3.36	3.79	1.84	10.3		XP_A_siPOLS_vs_XP_A_Control	1.866	0.129	0.304	12	no	up		47	53	42	88	98	103		48.58	50.51	47.69	81.87	96.67	95.11		U2OS_siPOLS_vs_U2OS_Control	0.8976	0.00133	0.0059	103	no	up	NA
ENSG00000160201	U2AF1	protein_coding	47	35	32	41	42	49		48.91	38.34	35.84	38.85	38.69	42.04		XP_A_siPOLS_vs_XP_A_Control	-0.04326	0.891	0.96	49	no	down		8	6	4	7	4	7		8.27	5.72	4.54	6.51	3.95	6.46		U2OS_siPOLS_vs_U2OS_Control	-0.1309	0.882	0.941	8	no	down	NA
ENSG00000160207	HSF2BP	protein_coding	55	51	41	50	35	48		57.24	55.87	45.91	47.38	32.24	41.18		XP_A_siPOLS_vs_XP_A_Control	-0.3983	0.187	0.397	55	no	down		38	34	38	31	38	32		39.27	32.4	43.15	28.84	37.49	29.55		U2OS_siPOLS_vs_U2OS_Control	-0.2586	0.497	0.676	38	no	down	NA
ENSG00000160208	RRP1B	protein_coding	3842	3738	3666	5567	5825	6011		3998.52	4094.93	4105.35	5275.23	5365.38	5157.16		XP_A_siPOLS_vs_XP_A_Control	0.373	9.25e-05	0.000633	6011	no	up		2581	2749	2310	3666	3377	3644		2667.54	2619.95	2623.01	3410.75	3331.26	3364.97		U2OS_siPOLS_vs_U2OS_Control	0.3535	0.000721	0.00343	3666	no	up	NA
ENSG00000160209	PDXK	protein_coding	5207	6211	6370	4891	5194	5974		5419.13	6804.07	7133.41	4634.66	4784.17	5125.41		XP_A_siPOLS_vs_XP_A_Control	-0.4123	0.000925	0.0049	6370	no	down		2441	3802	3134	2184	2472	2583		2522.85	3623.52	3558.66	2031.94	2438.51	2385.21		U2OS_siPOLS_vs_U2OS_Control	-0.5015	0.00111	0.005	3802	no	down	NA
ENSG00000160211	G6PD	protein_coding	193	272	332	366	463	541		200.86	297.97	371.79	346.82	426.47	464.15		XP_A_siPOLS_vs_XP_A_Control	0.5091	0.0112	0.0426	541	no	up		3505	6826	5434	3427	4569	5034		3622.52	6505.56	6170.32	3188.39	4507.11	4648.53		U2OS_siPOLS_vs_U2OS_Control	-0.4009	0.0433	0.114	6826	no	down	NA
ENSG00000160213	CSTB	protein_coding	2008	2000	2297	2117	2143	2546		2089.8	2190.97	2572.28	2006.05	1973.91	2184.35		XP_A_siPOLS_vs_XP_A_Control	-0.1525	0.2	0.416	2546	no	down		1012	1087	773	878	685	868		1045.93	1035.97	877.74	816.87	675.72	801.53		U2OS_siPOLS_vs_U2OS_Control	-0.3677	0.00928	0.0316	1087	no	down	NA
ENSG00000160214	RRP1	protein_coding	1754	2070	2153	1780	1748	2160		1825.46	2267.66	2411.02	1686.71	1610.08	1853.18		XP_A_siPOLS_vs_XP_A_Control	-0.3365	0.00988	0.0382	2160	no	down		463	843	657	710	828	991		478.52	803.43	746.03	660.57	816.78	915.12		U2OS_siPOLS_vs_U2OS_Control	0.2383	0.218	0.393	991	no	up	NA
ENSG00000160216	AGPAT3	protein_coding	3157	3712	3857	4360	4876	5420		3285.61	4066.45	4319.24	4131.49	4491.26	4650.11		XP_A_siPOLS_vs_XP_A_Control	0.1857	0.138	0.32	5420	no	up		1	0	0	0	3	1		1.03	0	0	0	2.96	0.92		U2OS_siPOLS_vs_U2OS_Control	1.9	0.487	0.668	3	no	up	NA
ENSG00000160218	TRAPPC10	protein_coding	2520	2227	2130	2089	2175	2357		2622.66	2439.65	2385.27	1979.51	2003.38	2022.2		XP_A_siPOLS_vs_XP_A_Control	-0.3107	0.00254	0.012	2520	no	down		1495	1620	1381	1334	1166	1315		1545.13	1543.95	1568.13	1241.12	1150.21	1214.31		U2OS_siPOLS_vs_U2OS_Control	-0.3691	0.0013	0.00579	1620	no	down	NA
ENSG00000160219	GAB3	protein_coding	13	11	8	19	24	17		13.53	12.05	8.96	18	22.11	14.59		XP_A_siPOLS_vs_XP_A_Control	0.6583	0.198	0.413	24	no	up		396	380	335	357	318	321		409.28	362.16	380.39	332.14	313.69	296.42		U2OS_siPOLS_vs_U2OS_Control	-0.2895	0.0627	0.153	396	no	down	NA
ENSG00000160226	C21orf2	protein_coding	75	136	180	118	123	172		78.06	148.99	201.57	111.82	113.29	147.57		XP_A_siPOLS_vs_XP_A_Control	-0.1985	0.47	0.703	180	no	down		33	79	52	38	79	80		34.11	75.29	59.05	35.35	77.93	73.87		U2OS_siPOLS_vs_U2OS_Control	0.1492	0.695	0.826	80	no	up	NA
ENSG00000160229	ZNF66	protein_coding	55	45	33	39	27	48		57.24	49.3	36.95	36.96	24.87	41.18		XP_A_siPOLS_vs_XP_A_Control	-0.4785	0.151	0.341	55	no	down		0	0	0	0	0	0		0	0	0	0	0	0		U2OS_siPOLS_vs_U2OS_Control				0	no		NA
ENSG00000160233	LRRC3	protein_coding	0	0	0	0	0	0		0	0	0	0	0	0		XP_A_siPOLS_vs_XP_A_Control				0	no			120	183	166	59	72	82		124.02	174.41	188.49	54.89	71.02	75.72		U2OS_siPOLS_vs_U2OS_Control	-1.272	7.8e-07	6.83e-06	183	yes	down	NA
ENSG00000160255	ITGB2	protein_coding	51	81	96	60	84	77		53.08	88.73	107.51	56.86	77.37	66.06		XP_A_siPOLS_vs_XP_A_Control	-0.3127	0.267	0.506	96	no	down		29	69	52	122	145	161		29.97	65.76	59.05	113.51	143.04	148.67		U2OS_siPOLS_vs_U2OS_Control	1.387	3.72e-06	2.86e-05	161	yes	up	NA
ENSG00000160256	FAM207A	protein_coding	121	220	277	159	205	281		125.93	241.01	310.2	150.67	188.82	241.08		XP_A_siPOLS_vs_XP_A_Control	-0.2194	0.403	0.652	281	no	down		20	72	56	54	89	95		20.67	68.62	63.59	50.24	87.79	87.73		U2OS_siPOLS_vs_U2OS_Control	0.5617	0.159	0.313	95	no	up	NA
ENSG00000160271	RALGDS	protein_coding	532	629	686	856	943	1040		553.67	689.06	768.21	811.14	868.59	892.27		XP_A_siPOLS_vs_XP_A_Control	0.3558	0.0117	0.0444	1040	no	up		501	932	786	1219	1427	1630		517.8	888.25	892.5	1134.13	1407.67	1505.19		U2OS_siPOLS_vs_U2OS_Control	0.8162	2.57e-05	0.00017	1630	no	up	NA
ENSG00000160282	FTCD	protein_coding	1	0	4	1	1	3		1.04	0	4.48	0.95	0.92	2.57		XP_A_siPOLS_vs_XP_A_Control	-0.2939	0.85	0.942	4	no	down		5	8	5	27	30	27		5.17	7.62	5.68	25.12	29.59	24.93		U2OS_siPOLS_vs_U2OS_Control	2.101	0.000395	0.00201	30	yes	up	NA
ENSG00000160284	SPATC1L	protein_coding	0	1	0	1	1	2		0	1.1	0	0.95	0.92	1.72		XP_A_siPOLS_vs_XP_A_Control	1.723	0.459	0.703	2	no	up		67	136	108	78	158	164		69.25	129.62	122.63	72.57	155.86	151.44		U2OS_siPOLS_vs_U2OS_Control	0.2399	0.448	0.632	164	no	up	NA
ENSG00000160285	LSS	protein_coding	2412	3074	3246	3122	3423	3768		2510.26	3367.53	3635.01	2958.37	3152.91	3232.77		XP_A_siPOLS_vs_XP_A_Control	-0.02562	0.854	0.944	3768	no	down		2383	4383	3653	2431	2872	3290		2462.9	4177.24	4147.99	2261.74	2833.1	3038.07		U2OS_siPOLS_vs_U2OS_Control	-0.4076	0.0287	0.0808	4383	no	down	NA
ENSG00000160293	VAV2	protein_coding	725	825	879	755	817	915		754.54	903.78	984.34	715.43	752.54	785.03		XP_A_siPOLS_vs_XP_A_Control	-0.2295	0.0849	0.221	915	no	down		767	1162	971	1073	1199	1228		792.72	1107.45	1102.57	998.29	1182.76	1133.97		U2OS_siPOLS_vs_U2OS_Control	0.1427	0.361	0.553	1228	no	up	NA
ENSG00000160294	MCM3AP	protein_coding	4100	3967	4008	5849	5858	6677		4267.03	4345.8	4488.33	5542.45	5395.78	5728.55		XP_A_siPOLS_vs_XP_A_Control	0.3473	0.000337	0.002	6677	no	up		2164	2586	2188	3164	2848	3291		2236.56	2464.6	2484.48	2943.71	2809.42	3039		U2OS_siPOLS_vs_U2OS_Control	0.2912	0.00964	0.0326	3291	no	up	NA
ENSG00000160298	C21orf58	protein_coding	276	358	348	430	502	596		287.24	392.18	389.71	407.46	462.39	511.34		XP_A_siPOLS_vs_XP_A_Control	0.3709	0.0221	0.0752	596	no	up		132	256	193	169	211	197		136.43	243.98	219.15	157.23	208.14	181.92		U2OS_siPOLS_vs_U2OS_Control	-0.1326	0.573	0.735	256	no	down	NA
ENSG00000160299	PCNT	protein_coding	3195	3332	3635	4014	4365	5211		3325.16	3650.16	4070.63	3803.62	4020.58	4470.79		XP_A_siPOLS_vs_XP_A_Control	0.1547	0.192	0.404	5211	no	up		1037	1426	1033	1659	1636	1677		1071.77	1359.06	1172.97	1543.49	1613.84	1548.59		U2OS_siPOLS_vs_U2OS_Control	0.3845	0.00315	0.0125	1677	no	up	NA
ENSG00000160305	DIP2A	protein_coding	1733	1771	1833	2825	2979	3514		1803.6	1940.11	2052.67	2676.94	2743.94	3014.85		XP_A_siPOLS_vs_XP_A_Control	0.5416	9.42e-07	9.53e-06	3514	no	up		498	679	598	764	818	872		514.7	647.12	679.03	710.81	806.92	805.23		U2OS_siPOLS_vs_U2OS_Control	0.3358	0.0256	0.0737	872	no	up	NA
ENSG00000160310	PRMT2	protein_coding	2693	2790	2859	2929	3065	3398		2802.71	3056.41	3201.63	2775.49	2823.16	2915.32		XP_A_siPOLS_vs_XP_A_Control	-0.08964	0.393	0.641	3398	no	down		1524	2010	1718	1860	1940	2103		1575.1	1915.64	1950.79	1730.5	1913.72	1941.97		U2OS_siPOLS_vs_U2OS_Control	0.03789	0.771	0.876	2103	no	up	NA
ENSG00000160318	CLDND2	protein_coding	4	7	8	8	8	15		4.16	7.67	8.96	7.58	7.37	12.87		XP_A_siPOLS_vs_XP_A_Control	0.4305	0.532	0.743	15	no	up		8	14	11	19	24	35		8.27	13.34	12.49	17.68	23.67	32.32		U2OS_siPOLS_vs_U2OS_Control	1.111	0.0425	0.112	35	no	up	NA
ENSG00000160321	ZNF208	protein_coding	0	0	0	0	0	0		0	0	0	0	0	0		XP_A_siPOLS_vs_XP_A_Control				0	no			0	1	0	86	95	92		0	0.95	0	80.01	93.71	84.96		U2OS_siPOLS_vs_U2OS_Control	7.967	7.33e-08	7.71e-07	95	yes	up	NA
ENSG00000160323	ADAMTS13	protein_coding	5	7	19	6	10	13		5.2	7.67	21.28	5.69	9.21	11.15		XP_A_siPOLS_vs_XP_A_Control	-0.3793	0.572	0.765	19	no	down		16	26	18	20	24	18		16.54	24.78	20.44	18.61	23.67	16.62		U2OS_siPOLS_vs_U2OS_Control	-0.07225	0.884	0.942	26	no	down	NA
ENSG00000160325	CACFD1	protein_coding	71	145	166	145	195	207		73.89	158.85	185.89	137.4	179.61	177.6		XP_A_siPOLS_vs_XP_A_Control	0.2434	0.36	0.606	207	no	up		199	594	470	303	473	475		205.67	566.11	533.69	281.9	466.59	438.63		U2OS_siPOLS_vs_U2OS_Control	-0.1372	0.777	0.88	594	no	down	NA
ENSG00000160326	SLC2A6	protein_coding	177	284	278	202	232	236		184.21	311.12	311.32	191.41	213.69	202.48		XP_A_siPOLS_vs_XP_A_Control	-0.4074	0.0427	0.128	284	no	down		252	592	500	396	480	589		260.45	564.21	567.75	368.43	473.5	543.9		U2OS_siPOLS_vs_U2OS_Control	-0.006718	0.978	0.99	592	no	down	NA
ENSG00000160336	ZNF761	protein_coding	481	406	377	292	281	296		500.6	444.77	422.18	276.7	258.83	253.95		XP_A_siPOLS_vs_XP_A_Control	-0.7936	3.45e-08	4.51e-07	481	no	down		828	716	576	477	487	421		855.76	682.39	654.05	443.79	480.4	388.76		U2OS_siPOLS_vs_U2OS_Control	-0.7401	3.53e-06	2.73e-05	828	no	down	NA
ENSG00000160345	C9orf116	protein_coding	49	46	48	68	58	74		51	50.39	53.75	64.44	53.42	63.49		XP_A_siPOLS_vs_XP_A_Control	0.2257	0.404	0.653	74	no	up		82	93	67	88	62	92		84.75	88.63	76.08	81.87	61.16	84.96		U2OS_siPOLS_vs_U2OS_Control	-0.13	0.631	0.779	93	no	down	NA
ENSG00000160352	ZNF714	protein_coding	2219	1790	1592	613	602	621		2309.4	1960.92	1782.79	580.87	554.5	532.79		XP_A_siPOLS_vs_XP_A_Control	-1.86	1.18e-46	2.85e-44	2219	yes	down		35	26	23	24	18	19		36.17	24.78	26.12	22.33	17.76	17.55		U2OS_siPOLS_vs_U2OS_Control	-0.5945	0.193	0.36	35	no	down	NA
ENSG00000160360	GPSM1	protein_coding	385	758	905	564	674	905		400.68	830.38	1013.46	534.44	620.82	776.45		XP_A_siPOLS_vs_XP_A_Control	-0.2162	0.6	0.785	905	no	down		157	458	377	288	423	438		162.26	436.5	428.08	267.95	417.27	404.46		U2OS_siPOLS_vs_U2OS_Control	0.08565	0.856	0.927	458	no	up	NA
ENSG00000160392	C19orf47	protein_coding	420	531	649	612	623	824		437.11	581.7	726.78	579.92	573.84	706.95		XP_A_siPOLS_vs_XP_A_Control	0.09325	0.594	0.782	824	no	up		162	333	279	260	317	360		167.43	317.37	316.81	241.9	312.71	332.43		U2OS_siPOLS_vs_U2OS_Control	0.1462	0.535	0.704	360	no	up	NA
ENSG00000160401	CFAP157	protein_coding	1	0	4	2	0	2		1.04	0	4.48	1.9	0	1.72		XP_A_siPOLS_vs_XP_A_Control	-0.602	0.72	0.864	4	no	down		0	1	6	1	6	1		0	0.95	6.81	0.93	5.92	0.92		U2OS_siPOLS_vs_U2OS_Control	0.0163	0.992	0.996	6	no	up	NA
ENSG00000160404	TOR2A	protein_coding	339	506	491	464	565	663		352.81	554.32	549.84	439.68	520.42	568.82		XP_A_siPOLS_vs_XP_A_Control	0.07078	0.692	0.85	663	no	up		108	205	120	158	186	196		111.62	195.38	136.26	147	183.48	180.99		U2OS_siPOLS_vs_U2OS_Control	0.2036	0.396	0.586	205	no	up	NA
ENSG00000160408	ST6GALNAC6	protein_coding	1560	1737	1843	1449	1688	1792		1623.55	1902.86	2063.87	1373.06	1554.81	1537.45		XP_A_siPOLS_vs_XP_A_Control	-0.3238	0.00962	0.0374	1843	no	down		1155	1792	1432	1184	1268	1465		1193.73	1707.87	1626.04	1101.56	1250.82	1352.82		U2OS_siPOLS_vs_U2OS_Control	-0.2893	0.0646	0.156	1792	no	down	NA
ENSG00000160410	SHKBP1	protein_coding	1439	2095	2304	1569	1903	2284		1497.62	2295.04	2580.12	1486.77	1752.85	1959.57		XP_A_siPOLS_vs_XP_A_Control	-0.2933	0.0952	0.242	2304	no	down		615	1125	1002	857	1041	1212		635.62	1072.19	1137.77	797.33	1026.9	1119.19		U2OS_siPOLS_vs_U2OS_Control	0.04891	0.808	0.899	1212	no	up	NA
ENSG00000160439	RDH13	protein_coding	0	2	0	0	0	1		0	2.19	0	0	0	0.86		XP_A_siPOLS_vs_XP_A_Control	-1.315	0.663	0.831	2	no	down		17	31	16	28	34	32		17.57	29.54	18.17	26.05	33.54	29.55		U2OS_siPOLS_vs_U2OS_Control	0.442	0.326	0.518	34	no	up	NA
ENSG00000160445	ZER1	protein_coding	905	1075	1233	1331	1516	1749		941.87	1177.65	1380.77	1261.24	1396.38	1500.56		XP_A_siPOLS_vs_XP_A_Control	0.249	0.09	0.232	1749	no	up		293	532	435	586	722	754		302.82	507.03	493.94	545.2	712.22	696.26		U2OS_siPOLS_vs_U2OS_Control	0.5834	0.00317	0.0125	754	no	up	NA
ENSG00000160446	ZDHHC12	protein_coding	102	202	241	236	303	342		106.16	221.29	269.88	223.63	279.09	293.42		XP_A_siPOLS_vs_XP_A_Control	0.4167	0.0978	0.247	342	no	up		127	526	389	225	431	452		131.26	501.31	441.71	209.33	425.16	417.39		U2OS_siPOLS_vs_U2OS_Control	-0.03048	0.961	0.981	526	no	down	NA
ENSG00000160447	PKN3	protein_coding	534	810	895	883	1009	1245		555.75	887.34	1002.26	836.72	929.39	1068.15		XP_A_siPOLS_vs_XP_A_Control	0.2137	0.247	0.483	1245	no	up		125	308	247	178	245	245		129.19	293.54	280.47	165.61	241.68	226.24		U2OS_siPOLS_vs_U2OS_Control	-0.1509	0.576	0.737	308	no	down	NA
ENSG00000160460	SPTBN4	protein_coding	26	18	23	47	54	50		27.06	19.72	25.76	44.54	49.74	42.9		XP_A_siPOLS_vs_XP_A_Control	0.9178	0.00759	0.0307	54	no	up		25	63	50	33	27	48		25.84	60.04	56.78	30.7	26.63	44.32		U2OS_siPOLS_vs_U2OS_Control	-0.4873	0.236	0.414	63	no	down	NA
ENSG00000160469	BRSK1	protein_coding	199	254	322	360	309	435		207.11	278.25	360.59	341.13	284.62	373.21		XP_A_siPOLS_vs_XP_A_Control	0.2415	0.216	0.439	435	no	up		172	280	218	203	277	313		177.77	266.86	247.54	188.87	273.25	289.03		U2OS_siPOLS_vs_U2OS_Control	0.1174	0.593	0.75	313	no	up	NA
ENSG00000160471	COX6B2	protein_coding	9	5	3	3	1	5		9.37	5.48	3.36	2.84	0.92	4.29		XP_A_siPOLS_vs_XP_A_Control	-1.173	0.223	0.45	9	no	down		1	4	1	1	3	2		1.03	3.81	1.14	0.93	2.96	1.85		U2OS_siPOLS_vs_U2OS_Control	-0.08156	0.957	0.98	4	no	down	NA
ENSG00000160472	TMEM190	protein_coding	1	7	5	2	6	4		1.04	7.67	5.6	1.9	5.53	3.43		XP_A_siPOLS_vs_XP_A_Control	-0.39	0.692	0.85	7	no	down		0	1	0	0	1	0		0	0.95	0	0	0.99	0		U2OS_siPOLS_vs_U2OS_Control	0.004414	0.999	0.999	1	no	up	NA
ENSG00000160505	NLRP4	protein_coding	0	0	0	0	0	0		0	0	0	0	0	0		XP_A_siPOLS_vs_XP_A_Control				0	no			5	4	6	2	1	1		5.17	3.81	6.81	1.86	0.99	0.92		U2OS_siPOLS_vs_U2OS_Control	-2.058	0.106	0.23	6	no	down	NA
ENSG00000160539	PLPP7	protein_coding	12	14	26	29	31	43		12.49	15.34	29.12	27.48	28.55	36.89		XP_A_siPOLS_vs_XP_A_Control	0.7142	0.0938	0.239	43	no	up		4	4	2	0	4	2		4.13	3.81	2.27	0	3.95	1.85		U2OS_siPOLS_vs_U2OS_Control	-0.8333	0.549	0.715	4	no	down	NA
ENSG00000160551	TAOK1	protein_coding	8568	7057	6754	10749	10924	11052		8917.05	7730.85	7563.43	10185.6	10062	9482.1		XP_A_siPOLS_vs_XP_A_Control	0.2962	0.00595	0.0251	11052	no	up		8490	7572	6726	8094	6885	7059		8774.67	7216.53	7637.39	7530.45	6791.74	6518.47		U2OS_siPOLS_vs_U2OS_Control	-0.1811	0.137	0.28	8490	no	down	NA
ENSG00000160563	MED27	protein_coding	436	461	467	406	409	423		453.76	505.02	522.97	384.72	376.73	362.91		XP_A_siPOLS_vs_XP_A_Control	-0.398	0.00302	0.0139	467	no	down		531	714	615	487	560	622		548.8	680.48	698.33	453.09	552.41	574.37		U2OS_siPOLS_vs_U2OS_Control	-0.2869	0.0712	0.169	714	no	down	NA
ENSG00000160570	DEDD2	protein_coding	361	462	494	465	536	569		375.71	506.11	553.2	440.63	493.71	488.18		XP_A_siPOLS_vs_XP_A_Control	-0.01157	0.942	0.976	569	no	down		471	773	625	599	617	735		486.79	736.71	709.69	557.29	608.64	678.72		U2OS_siPOLS_vs_U2OS_Control	-0.06763	0.699	0.828	773	no	down	NA
ENSG00000160584	SIK3	protein_coding	533	498	542	1026	1042	1190		554.71	545.55	606.96	972.23	959.78	1020.96		XP_A_siPOLS_vs_XP_A_Control	0.7909	3.1e-11	6.27e-10	1190	no	up		849	909	706	1152	931	1112		877.47	866.33	801.66	1071.79	918.39	1026.85		U2OS_siPOLS_vs_U2OS_Control	0.2451	0.0585	0.144	1152	no	up	NA
ENSG00000160588	MPZL3	protein_coding	0	1	2	3	0	1		0	1.1	2.24	2.84	0	0.86		XP_A_siPOLS_vs_XP_A_Control	0.1545	0.934	0.974	3	no	up		197	143	174	178	154	180		203.61	136.29	197.58	165.61	151.91	166.22		U2OS_siPOLS_vs_U2OS_Control	-0.1493	0.489	0.669	197	no	down	NA
ENSG00000160602	NEK8	protein_coding	74	83	82	120	125	137		77.01	90.93	91.83	113.71	115.14	117.54		XP_A_siPOLS_vs_XP_A_Control	0.4166	0.05	0.146	137	no	up		91	137	92	109	136	128		94.05	130.57	104.47	101.41	134.16	118.2		U2OS_siPOLS_vs_U2OS_Control	0.1015	0.676	0.811	137	no	up	NA
ENSG00000160606	TLCD1	protein_coding	127	135	134	168	167	139		132.17	147.89	150.06	159.19	153.82	119.26		XP_A_siPOLS_vs_XP_A_Control	0.006137	0.975	0.988	168	no	up		333	407	321	155	143	144		344.17	387.89	364.5	144.21	141.06	132.97		U2OS_siPOLS_vs_U2OS_Control	-1.391	1.16e-15	3.05e-14	407	yes	down	NA
ENSG00000160613	PCSK7	protein_coding	1255	1339	1396	1083	1088	1207		1306.13	1466.86	1563.3	1026.24	1002.15	1035.55		XP_A_siPOLS_vs_XP_A_Control	-0.5008	1.71e-05	0.000136	1396	no	down		836	1327	1128	899	1072	1106		864.03	1264.7	1280.85	836.41	1057.48	1021.31		U2OS_siPOLS_vs_U2OS_Control	-0.226	0.182	0.346	1327	no	down	NA
ENSG00000160633	SAFB	protein_coding	1589	1588	1703	1745	1726	2033		1653.73	1739.63	1907.09	1653.54	1589.81	1744.22		XP_A_siPOLS_vs_XP_A_Control	-0.08751	0.433	0.682	2033	no	down		1857	2068	1639	2249	2053	2162		1919.26	1970.92	1861.09	2092.41	2025.19	1996.45		U2OS_siPOLS_vs_U2OS_Control	0.0881	0.423	0.611	2249	no	up	NA
ENSG00000160679	CHTOP	protein_coding	1517	1506	1426	1640	1623	1790		1578.8	1649.8	1596.9	1554.05	1494.94	1535.74		XP_A_siPOLS_vs_XP_A_Control	-0.07382	0.476	0.704	1790	no	down		2114	2357	1850	2318	2185	2317		2184.88	2246.35	2100.68	2156.61	2155.4	2139.58		U2OS_siPOLS_vs_U2OS_Control	-0.01801	0.868	0.934	2357	no	down	NA
ENSG00000160685	ZBTB7B	protein_coding	403	633	629	596	739	927		419.42	693.44	704.38	564.76	680.69	795.32		XP_A_siPOLS_vs_XP_A_Control	0.1684	0.375	0.622	927	no	up		650	1402	1150	906	1293	1328		671.79	1336.18	1305.83	842.92	1275.49	1226.31		U2OS_siPOLS_vs_U2OS_Control	0.01333	0.953	0.977	1402	no	up	NA
ENSG00000160688	FLAD1	protein_coding	657	735	665	715	692	783		683.77	805.18	744.7	677.53	637.4	671.78		XP_A_siPOLS_vs_XP_A_Control	-0.1687	0.173	0.375	783	no	down		857	1368	1084	1116	1164	1250		885.73	1303.78	1230.88	1038.3	1148.23	1154.28		U2OS_siPOLS_vs_U2OS_Control	-0.03408	0.828	0.91	1368	no	down	NA
ENSG00000160691	SHC1	protein_coding	2411	2644	2548	2772	2872	3039		2509.22	2896.47	2853.36	2626.72	2645.39	2607.32		XP_A_siPOLS_vs_XP_A_Control	-0.06777	0.526	0.743	3039	no	down		6217	8705	6887	7799	7869	8930		6425.45	8296.35	7820.2	7255.99	7762.41	8246.2		U2OS_siPOLS_vs_U2OS_Control	0.0455	0.722	0.844	8930	no	up	NA
ENSG00000160695	VPS11	protein_coding	659	643	635	822	779	883		685.85	704.4	711.1	778.92	717.53	757.57		XP_A_siPOLS_vs_XP_A_Control	0.1013	0.388	0.635	883	no	up		550	699	548	846	805	898		568.44	666.19	622.26	787.1	794.1	829.24		U2OS_siPOLS_vs_U2OS_Control	0.3761	0.00477	0.0178	898	no	up	NA
ENSG00000160703	NLRX1	protein_coding	246	369	403	435	461	544		256.02	404.23	451.3	412.2	424.63	466.73		XP_A_siPOLS_vs_XP_A_Control	0.2313	0.214	0.437	544	no	up		247	418	340	300	307	362		255.28	398.38	386.07	279.11	302.84	334.28		U2OS_siPOLS_vs_U2OS_Control	-0.1824	0.349	0.542	418	no	down	NA
ENSG00000160710	ADAR	protein_coding	4718	4312	4063	8658	8750	8777		4910.21	4723.74	4549.93	8204.22	8059.59	7530.25		XP_A_siPOLS_vs_XP_A_Control	0.7463	6.37e-14	1.75e-12	8777	no	up		9380	9575	7932	15761	13424	15273		9694.51	9125.5	9006.8	14663.6	13242.2	14103.5		U2OS_siPOLS_vs_U2OS_Control	0.5942	1.86e-08	2.15e-07	15761	no	up	NA
ENSG00000160712	IL6R	protein_coding	266	251	264	149	171	168		276.84	274.97	295.64	141.19	157.51	144.14		XP_A_siPOLS_vs_XP_A_Control	-0.9362	8.09e-09	1.17e-07	266	no	down		533	550	445	327	339	338		550.87	524.18	505.3	304.23	334.41	312.12		U2OS_siPOLS_vs_U2OS_Control	-0.7336	5.57e-07	5.03e-06	550	no	down	NA
ENSG00000160714	UBE2Q1	protein_coding	1399	1214	1222	1559	1515	1545		1455.99	1329.92	1368.45	1477.29	1395.46	1325.54		XP_A_siPOLS_vs_XP_A_Control	0.01486	0.893	0.961	1559	no	up		3584	3288	2727	4117	3394	3770		3704.17	3133.65	3096.51	3830.35	3348.03	3481.32		U2OS_siPOLS_vs_U2OS_Control	0.1017	0.41	0.598	4117	no	up	NA
ENSG00000160716	CHRNB2	protein_coding	0	1	0	2	0	2		0	1.1	0	1.9	0	1.72		XP_A_siPOLS_vs_XP_A_Control	1.73	0.478	0.704	2	no	up		14	16	8	46	48	50		14.47	15.25	9.08	42.8	47.35	46.17		U2OS_siPOLS_vs_U2OS_Control	1.803	4.64e-05	0.000289	50	yes	up	NA
ENSG00000160741	CRTC2	protein_coding	240	278	323	342	345	438		249.78	304.55	361.71	324.08	317.78	375.78		XP_A_siPOLS_vs_XP_A_Control	0.1534	0.36	0.606	438	no	up		221	322	213	291	284	376		228.41	306.88	241.86	270.74	280.15	347.21		U2OS_siPOLS_vs_U2OS_Control	0.2074	0.272	0.457	376	no	up	NA
ENSG00000160746	ANO10	protein_coding	1605	1518	1476	1725	1850	1815		1670.39	1662.95	1652.89	1634.59	1704.03	1557.18		XP_A_siPOLS_vs_XP_A_Control	-0.02653	0.8	0.915	1850	no	down		1486	1406	1267	1673	1503	1700		1535.83	1340	1438.68	1556.52	1482.64	1569.83		U2OS_siPOLS_vs_U2OS_Control	0.0955	0.422	0.609	1700	no	up	NA
ENSG00000160752	FDPS	protein_coding	3423	3053	3006	2743	2737	2924		3562.45	3344.52	3366.25	2599.24	2521.04	2508.66		XP_A_siPOLS_vs_XP_A_Control	-0.4294	1.55e-05	0.000124	3423	no	down		7571	7968	6670	5041	4326	4896		7824.85	7593.94	7573.8	4690.02	4267.4	4521.1		U2OS_siPOLS_vs_U2OS_Control	-0.7705	1.88e-13	3.94e-12	7968	no	down	NA
ENSG00000160753	RUSC1	protein_coding	511	561	552	689	744	821		531.82	614.57	618.15	652.89	685.3	704.38		XP_A_siPOLS_vs_XP_A_Control	0.2117	0.0945	0.24	821	no	up		675	1015	867	666	762	836		697.63	967.35	984.48	619.63	751.68	771.98		U2OS_siPOLS_vs_U2OS_Control	-0.3058	0.0639	0.155	1015	no	down	NA
ENSG00000160766	GBAP1	transcribed_unprocessed_pseudogene	21	28	23	46	49	65		21.86	30.67	25.76	43.59	45.13	55.77		XP_A_siPOLS_vs_XP_A_Control	0.8876	0.00863	0.0342	65	no	up		37	39	23	33	26	36		38.24	37.17	26.12	30.7	25.65	33.24		U2OS_siPOLS_vs_U2OS_Control	-0.183	0.648	0.792	39	no	down	NA
ENSG00000160767	FAM189B	protein_coding	247	317	396	301	371	481		257.06	347.27	443.46	285.22	341.73	412.68		XP_A_siPOLS_vs_XP_A_Control	-0.009451	0.962	0.981	481	no	down		189	301	256	193	291	303		195.34	286.87	290.69	179.56	287.06	279.8		U2OS_siPOLS_vs_U2OS_Control	-0.05051	0.823	0.907	303	no	down	NA
ENSG00000160781	PAQR6	protein_coding	49	55	60	88	91	108		51	60.25	67.19	83.39	83.82	92.66		XP_A_siPOLS_vs_XP_A_Control	0.545	0.027	0.0885	108	no	up		100	162	113	177	207	221		103.35	154.39	128.31	164.68	204.2	204.08		U2OS_siPOLS_vs_U2OS_Control	0.5677	0.0105	0.035	221	no	up	NA
ENSG00000160783	PMF1	protein_coding	374	453	424	424	461	469		389.24	496.26	474.81	401.78	424.63	402.38		XP_A_siPOLS_vs_XP_A_Control	-0.1461	0.307	0.552	469	no	down		453	632	564	565	561	632		468.19	602.33	640.42	525.66	553.4	583.61		U2OS_siPOLS_vs_U2OS_Control	-0.0409	0.795	0.892	632	no	down	NA
ENSG00000160785	SLC25A44	protein_coding	1001	910	859	1100	1076	1141		1041.78	996.89	961.95	1042.35	991.1	978.92		XP_A_siPOLS_vs_XP_A_Control	0.005332	0.962	0.981	1141	no	up		1576	1516	1205	1527	1228	1393		1628.84	1444.83	1368.28	1420.68	1211.37	1286.33		U2OS_siPOLS_vs_U2OS_Control	-0.181	0.163	0.318	1576	no	down	NA
ENSG00000160789	LMNA	protein_coding	6648	10575	12016	7501	9205	11038		6918.83	11584.8	13456	7107.86	8478.69	9470.09		XP_A_siPOLS_vs_XP_A_Control	-0.351	0.0643	0.178	12016	no	down		5711	11950	9115	6681	9439	10092		5902.49	11389	10350.1	6215.83	9311.14	9319.23		U2OS_siPOLS_vs_U2OS_Control	-0.1538	0.461	0.645	11950	no	down	NA
ENSG00000160796	NBEAL2	protein_coding	713	917	1093	1119	1252	1607		742.05	1004.56	1223.99	1060.35	1153.21	1378.73		XP_A_siPOLS_vs_XP_A_Control	0.2748	0.106	0.262	1607	no	up		294	709	552	614	731	774		303.86	675.72	626.8	571.25	721.1	714.73		U2OS_siPOLS_vs_U2OS_Control	0.3211	0.167	0.324	774	no	up	NA
ENSG00000160799	CCDC12	protein_coding	534	666	753	766	885	1125		555.75	729.59	843.24	725.85	815.17	965.2		XP_A_siPOLS_vs_XP_A_Control	0.2366	0.151	0.341	1125	no	up		443	818	591	723	938	981		457.85	779.6	671.08	672.66	925.29	905.88		U2OS_siPOLS_vs_U2OS_Control	0.3912	0.0442	0.116	981	no	up	NA
ENSG00000160801	PTH1R	protein_coding	54	70	85	81	88	109		56.2	76.68	95.19	76.75	81.06	93.52		XP_A_siPOLS_vs_XP_A_Control	0.144	0.571	0.765	109	no	up		0	3	0	0	0	0		0	2.86	0	0	0	0		U2OS_siPOLS_vs_U2OS_Control	-4.79	0.264	0.448	3	no	down	NA
ENSG00000160803	UBQLN4	protein_coding	713	714	768	718	831	886		742.05	782.18	860.04	680.37	765.43	760.15		XP_A_siPOLS_vs_XP_A_Control	-0.1116	0.37	0.617	886	no	down		1135	1339	1100	1492	1349	1561		1173.06	1276.14	1249.05	1388.12	1330.73	1441.47		U2OS_siPOLS_vs_U2OS_Control	0.1699	0.15	0.3	1561	no	up	NA
ENSG00000160808	MYL3	protein_coding	3	2	4	0	5	6		3.12	2.19	4.48	0	4.61	5.15		XP_A_siPOLS_vs_XP_A_Control	0.006329	0.996	0.997	6	no	up		0	2	2	0	0	0		0	1.91	2.27	0	0	0		U2OS_siPOLS_vs_U2OS_Control	-5.319	0.145	0.293	2	no	down	NA
ENSG00000160813	PPP1R35	protein_coding	72	83	98	160	162	182		74.93	90.93	109.74	151.61	149.22	156.15		XP_A_siPOLS_vs_XP_A_Control	0.732	0.000455	0.00261	182	no	up		78	170	128	139	147	186		80.62	162.02	145.34	129.32	145.01	171.76		U2OS_siPOLS_vs_U2OS_Control	0.2009	0.449	0.634	186	no	up	NA
ENSG00000160818	GPATCH4	protein_coding	1118	1055	1051	1059	1087	1177		1163.55	1155.74	1176.96	1003.5	1001.23	1009.81		XP_A_siPOLS_vs_XP_A_Control	-0.2138	0.0465	0.137	1177	no	down		2371	2474	1859	3249	2805	3073		2450.5	2357.86	2110.9	3022.79	2767	2837.69		U2OS_siPOLS_vs_U2OS_Control	0.3181	0.0064	0.023	3249	no	up	NA
ENSG00000160867	FGFR4	protein_coding	0	1	1	0	0	1		0	1.1	1.12	0	0	0.86		XP_A_siPOLS_vs_XP_A_Control	-1.321	0.64	0.815	1	no	down		368	847	693	250	364	411		380.34	807.24	786.9	232.59	359.07	379.53		U2OS_siPOLS_vs_U2OS_Control	-1.024	4.54e-05	0.000284	847	yes	down	NA
ENSG00000160870	CYP3A7	protein_coding	0	0	0	1	0	0		0	0	0	0.95	0	0		XP_A_siPOLS_vs_XP_A_Control	2.97	0.534	0.743	1	no	up		7	3	6	5	3	2		7.23	2.86	6.81	4.65	2.96	1.85		U2OS_siPOLS_vs_U2OS_Control	-0.8307	0.428	0.615	7	no	down	NA
ENSG00000160877	NACC1	protein_coding	1313	2032	2300	1549	1796	2324		1366.49	2226.03	2575.64	1467.82	1654.29	1993.88		XP_A_siPOLS_vs_XP_A_Control	-0.2695	0.156	0.349	2324	no	down		1248	2321	1750	1302	1509	1698		1289.85	2212.04	1987.13	1211.35	1488.56	1567.98		U2OS_siPOLS_vs_U2OS_Control	-0.3631	0.0474	0.122	2321	no	down	NA
ENSG00000160886	LY6K	protein_coding	3306	3521	3493	2218	2379	2578		3440.68	3857.21	3911.61	2101.75	2191.29	2211.8		XP_A_siPOLS_vs_XP_A_Control	-0.785	1.19e-13	3.18e-12	3521	no	down		368	465	376	902	884	948		380.34	443.17	426.95	839.2	872.03	875.41		U2OS_siPOLS_vs_U2OS_Control	1.048	1.54e-14	3.67e-13	948	yes	up	NA
ENSG00000160888	IER2	protein_coding	430	534	560	457	483	530		447.52	584.99	627.11	433.05	444.89	454.72		XP_A_siPOLS_vs_XP_A_Control	-0.3157	0.0357	0.111	560	no	down		679	1033	751	694	770	878		701.77	984.51	852.76	645.68	759.57	810.77		U2OS_siPOLS_vs_U2OS_Control	-0.1967	0.219	0.393	1033	no	down	NA
ENSG00000160908	ZNF394	protein_coding	408	334	348	469	488	560		424.62	365.89	389.71	444.42	449.49	480.45		XP_A_siPOLS_vs_XP_A_Control	0.2196	0.105	0.26	560	no	up		707	751	626	978	869	843		730.71	715.74	710.82	909.91	857.23	778.45		U2OS_siPOLS_vs_U2OS_Control	0.2387	0.0676	0.162	978	no	up	NA
ENSG00000160917	CPSF4	protein_coding	738	741	695	1012	1045	1114		768.07	811.76	778.29	958.96	962.55	955.76		XP_A_siPOLS_vs_XP_A_Control	0.2871	0.0105	0.0403	1114	no	up		979	1523	1222	1326	1371	1574		1011.83	1451.5	1387.58	1233.68	1352.43	1453.47		U2OS_siPOLS_vs_U2OS_Control	0.06896	0.655	0.797	1574	no	up	NA
ENSG00000160932	LY6E	protein_coding	1122	1619	1785	1283	1474	1798		1167.71	1773.59	1998.92	1215.76	1357.7	1542.6		XP_A_siPOLS_vs_XP_A_Control	-0.2629	0.13	0.305	1798	no	down		1637	3330	2756	2010	2305	2713		1691.89	3173.67	3129.44	1870.05	2273.78	2505.26		U2OS_siPOLS_vs_U2OS_Control	-0.2659	0.186	0.351	3330	no	down	NA
ENSG00000160948	VPS28	protein_coding	333	432	494	656	751	819		346.57	473.25	553.2	621.62	691.74	702.66		XP_A_siPOLS_vs_XP_A_Control	0.5553	0.000743	0.00404	819	no	up		945	1747	1400	1513	2124	2197		976.69	1664.99	1589.7	1407.66	2095.23	2028.77		U2OS_siPOLS_vs_U2OS_Control	0.3865	0.051	0.129	2197	no	up	NA
ENSG00000160949	TONSL	protein_coding	522	812	994	716	832	1154		543.27	889.54	1113.12	678.47	766.35	990.08		XP_A_siPOLS_vs_XP_A_Control	-0.0635	0.762	0.893	1154	no	down		423	949	773	408	543	545		437.18	904.45	877.74	379.59	535.64	503.27		U2OS_siPOLS_vs_U2OS_Control	-0.6459	0.00529	0.0195	949	no	down	NA
ENSG00000160953	MUM1	protein_coding	1048	1076	1116	1209	1341	1466		1090.69	1178.74	1249.75	1145.63	1235.19	1257.76		XP_A_siPOLS_vs_XP_A_Control	0.04853	0.673	0.838	1466	no	up		1629	1993	1606	1531	1400	1615		1683.62	1899.44	1823.62	1424.4	1381.04	1491.33		U2OS_siPOLS_vs_U2OS_Control	-0.3315	0.0048	0.0179	1993	no	down	NA
ENSG00000160957	RECQL4	protein_coding	1076	2000	2353	1583	1872	2477		1119.84	2190.97	2634.99	1500.03	1724.29	2125.15		XP_A_siPOLS_vs_XP_A_Control	-0.1524	0.691	0.85	2477	no	down		635	1832	1367	581	917	1001		656.29	1746	1552.23	540.55	904.58	924.35		U2OS_siPOLS_vs_U2OS_Control	-0.739	0.12	0.254	1832	no	down	NA
ENSG00000160959	LRRC14	protein_coding	652	874	910	1139	1200	1443		678.56	957.46	1019.06	1079.3	1105.32	1238.03		XP_A_siPOLS_vs_XP_A_Control	0.3671	0.0168	0.06	1443	no	up		973	1705	1490	1284	1514	1748		1005.62	1624.96	1691.9	1194.6	1493.49	1614.15		U2OS_siPOLS_vs_U2OS_Control	-0.006692	0.971	0.986	1748	no	down	NA
ENSG00000160961	ZNF333	protein_coding	202	180	166	234	226	271		210.23	197.19	185.89	221.74	208.17	232.51		XP_A_siPOLS_vs_XP_A_Control	0.1587	0.331	0.58	271	no	up		233	298	218	478	441	456		240.81	284.01	247.54	444.72	435.03	421.08		U2OS_siPOLS_vs_U2OS_Control	0.7508	1.97e-06	1.61e-05	478	no	up	NA
ENSG00000160963	COL26A1	protein_coding	0	0	0	0	0	0		0	0	0	0	0	0		XP_A_siPOLS_vs_XP_A_Control				0	no			6	5	7	4	5	4		6.2	4.77	7.95	3.72	4.93	3.69		U2OS_siPOLS_vs_U2OS_Control	-0.6115	0.513	0.689	7	no	down	NA
ENSG00000160972	PPP1R16A	protein_coding	303	576	710	646	890	1045		315.34	631	795.09	612.14	819.78	896.56		XP_A_siPOLS_vs_XP_A_Control	0.4194	0.306	0.551	1045	no	up		234	693	531	628	956	1076		241.85	660.47	602.95	584.28	943.05	993.61		U2OS_siPOLS_vs_U2OS_Control	0.7439	0.123	0.258	1076	no	up	NA
ENSG00000160973	FOXH1	protein_coding	3	2	1	8	3	3		3.12	2.19	1.12	7.58	2.76	2.57		XP_A_siPOLS_vs_XP_A_Control	0.991	0.372	0.618	8	no	up		3	2	3	3	10	6		3.1	1.91	3.41	2.79	9.86	5.54		U2OS_siPOLS_vs_U2OS_Control	1.118	0.295	0.483	10	no	up	NA
ENSG00000160991	ORAI2	protein_coding	1182	1543	1604	1131	1274	1540		1230.15	1690.34	1796.23	1071.72	1173.48	1321.25		XP_A_siPOLS_vs_XP_A_Control	-0.4028	0.00781	0.0314	1604	no	down		2152	3658	3009	2176	2537	2830		2224.16	3486.28	3416.73	2024.5	2502.63	2613.3		U2OS_siPOLS_vs_U2OS_Control	-0.3542	0.0393	0.105	3658	no	down	NA
ENSG00000160993	ALKBH4	protein_coding	155	173	191	289	341	371		161.31	189.52	213.89	273.85	314.09	318.3		XP_A_siPOLS_vs_XP_A_Control	0.6842	4.71e-05	0.000342	371	no	up		284	455	318	429	477	530		293.52	433.64	361.09	399.13	470.54	489.42		U2OS_siPOLS_vs_U2OS_Control	0.3196	0.0733	0.173	530	no	up	NA
ENSG00000160999	SH2B2	protein_coding	11	24	31	26	46	49		11.45	26.29	34.72	24.64	42.37	42.04		XP_A_siPOLS_vs_XP_A_Control	0.5976	0.155	0.348	49	no	up		19	38	31	43	46	69		19.64	36.22	35.2	40.01	45.38	63.72		U2OS_siPOLS_vs_U2OS_Control	0.7121	0.0689	0.165	69	no	up	NA
ENSG00000161010	MRNIP	protein_coding	326	300	303	601	627	806		339.28	328.65	339.31	569.5	577.53	691.51		XP_A_siPOLS_vs_XP_A_Control	0.8687	4.55e-10	7.97e-09	806	no	up		140	195	160	282	339	296		144.69	185.85	181.68	262.37	334.41	273.33		U2OS_siPOLS_vs_U2OS_Control	0.7638	7.9e-05	0.000467	339	no	up	NA
ENSG00000161011	SQSTM1	protein_coding	11202	12899	13105	8400	9350	9776		11658.4	14130.7	14675.5	7959.75	8612.25	8387.35		XP_A_siPOLS_vs_XP_A_Control	-0.697	1.87e-09	2.97e-08	13105	no	down		7353	11642	9567	6528	7230	7756		7599.54	11095.5	10863.4	6073.49	7132.06	7162.1		U2OS_siPOLS_vs_U2OS_Control	-0.5373	0.000415	0.0021	11642	no	down	NA
ENSG00000161013	MGAT4B	protein_coding	2720	3173	3335	4867	5408	5770		2830.81	3475.98	3734.68	4611.92	4981.29	4950.39		XP_A_siPOLS_vs_XP_A_Control	0.5346	1.48e-05	0.000119	5770	no	up		2188	3361	2837	3419	3722	4042		2261.36	3203.22	3221.42	3180.95	3671.58	3732.49		U2OS_siPOLS_vs_U2OS_Control	0.2853	0.0589	0.145	4042	no	up	NA
ENSG00000161016	RPL8	protein_coding	14067	18112	19998	16715	18521	22213		14640.1	19841.5	22394.6	15839	17059.6	19057.7		XP_A_siPOLS_vs_XP_A_Control	-0.1305	0.378	0.626	22213	no	down		14079	28732	22612	28570	35575	38518		14551.1	27383.2	25676	26580.8	35093.1	35568.6		U2OS_siPOLS_vs_U2OS_Control	0.5243	0.00744	0.0262	38518	no	up	NA
ENSG00000161021	MAML1	protein_coding	1598	1532	1664	2150	2328	2482		1663.1	1678.29	1863.42	2037.32	2144.31	2129.44		XP_A_siPOLS_vs_XP_A_Control	0.2782	0.00951	0.037	2482	no	up		791	914	807	1157	1100	1251		817.52	871.09	916.35	1076.44	1085.1	1155.21		U2OS_siPOLS_vs_U2OS_Control	0.3488	0.00494	0.0184	1251	no	up	NA
ENSG00000161036	LRWD1	protein_coding	369	648	709	618	773	950		384.03	709.88	793.97	585.61	712.01	815.06		XP_A_siPOLS_vs_XP_A_Control	0.1633	0.442	0.69	950	no	up		322	797	634	511	673	751		332.8	759.59	719.91	475.42	663.88	693.49		U2OS_siPOLS_vs_U2OS_Control	0.01614	0.948	0.975	797	no	up	NA
ENSG00000161040	FBXL13	protein_coding	22	16	17	24	32	27		22.9	17.53	19.04	22.74	29.48	23.16		XP_A_siPOLS_vs_XP_A_Control	0.3401	0.411	0.659	32	no	up		985	904	723	1765	1651	1759		1018.03	861.56	820.97	1642.11	1628.64	1624.31		U2OS_siPOLS_vs_U2OS_Control	0.8578	2.98e-11	4.87e-10	1765	no	up	NA
ENSG00000161048	NAPEPLD	protein_coding	131	103	99	121	123	116		136.34	112.84	110.86	114.66	113.29	99.52		XP_A_siPOLS_vs_XP_A_Control	-0.139	0.5	0.723	131	no	down		482	417	392	399	337	343		498.16	397.42	445.12	371.22	332.44	316.74		U2OS_siPOLS_vs_U2OS_Control	-0.3933	0.0144	0.0455	482	no	down	NA
ENSG00000161057	PSMC2	protein_coding	5442	4665	4235	4480	4369	4256		5663.7	5110.45	4742.54	4245.2	4024.27	3651.45		XP_A_siPOLS_vs_XP_A_Control	-0.3805	0.000885	0.0047	5442	no	down		9464	8797	7608	7111	6062	6407		9781.32	8384.03	8638.9	6615.89	5979.89	5916.4		U2OS_siPOLS_vs_U2OS_Control	-0.534	3.82e-06	2.93e-05	9464	no	down	NA
ENSG00000161082	CELF5	protein_coding	5	4	6	4	2	3		5.2	4.38	6.72	3.79	1.84	2.57		XP_A_siPOLS_vs_XP_A_Control	-0.9926	0.296	0.538	6	no	down		7	15	16	15	15	13		7.23	14.3	18.17	13.96	14.8	12		U2OS_siPOLS_vs_U2OS_Control	0.04123	0.946	0.975	16	no	up	NA
ENSG00000161091	MFSD12	protein_coding	632	965	1111	737	861	1046		657.75	1057.14	1244.15	698.37	793.06	897.42		XP_A_siPOLS_vs_XP_A_Control	-0.3081	0.107	0.263	1111	no	down		878	1684	1317	869	1044	1082		907.44	1604.95	1495.46	808.5	1029.86	999.15		U2OS_siPOLS_vs_U2OS_Control	-0.4983	0.00941	0.032	1684	no	down	NA
ENSG00000161149	TUBA3FP	processed_transcript	42	32	42	86	92	123		43.71	35.06	47.03	81.49	84.74	105.53		XP_A_siPOLS_vs_XP_A_Control	1.113	3.46e-05	0.000259	123	yes	up		17	19	15	24	9	11		17.57	18.11	17.03	22.33	8.88	10.16		U2OS_siPOLS_vs_U2OS_Control	-0.3478	0.551	0.716	24	no	down	NA
ENSG00000161179	YDJC	protein_coding	295	445	487	373	395	430		307.02	487.49	545.36	353.45	363.83	368.92		XP_A_siPOLS_vs_XP_A_Control	-0.3017	0.106	0.262	487	no	down		342	710	571	467	571	675		353.47	676.67	648.37	434.48	563.27	623.31		U2OS_siPOLS_vs_U2OS_Control	-0.05029	0.82	0.905	710	no	down	NA
ENSG00000161180	CCDC116	protein_coding	9	8	9	5	11	6		9.37	8.76	10.08	4.74	10.13	5.15		XP_A_siPOLS_vs_XP_A_Control	-0.4961	0.467	0.703	11	no	down		8	9	8	8	8	17		8.27	8.58	9.08	7.44	7.89	15.7		U2OS_siPOLS_vs_U2OS_Control	0.2622	0.714	0.839	17	no	up	NA
ENSG00000161202	DVL3	protein_coding	1106	1242	1451	1409	1679	2016		1151.06	1360.59	1624.89	1335.15	1546.52	1729.63		XP_A_siPOLS_vs_XP_A_Control	0.1573	0.288	0.53	2016	no	up		1001	1488	1287	1053	1210	1457		1034.56	1418.15	1461.39	979.68	1193.61	1345.43		U2OS_siPOLS_vs_U2OS_Control	-0.1535	0.355	0.547	1488	no	down	NA
ENSG00000161203	AP2M1	protein_coding	18908	19617	18937	21560	22508	24196		19678.3	21490.2	21206.5	20430	20732	20759		XP_A_siPOLS_vs_XP_A_Control	-0.01052	0.912	0.97	24196	no	down		14751	19807	16286	16043	16360	18071		15245.6	18877.2	18492.8	14926	16138.4	16687.2		U2OS_siPOLS_vs_U2OS_Control	-0.1399	0.25	0.431	19807	no	down	NA
ENSG00000161204	ABCF3	protein_coding	1434	1496	1498	2141	2290	2596		1492.42	1638.85	1677.53	2028.79	2109.31	2227.25		XP_A_siPOLS_vs_XP_A_Control	0.4048	0.000211	0.00131	2596	no	up		1225	1828	1463	2075	2068	2421		1266.07	1742.18	1661.24	1930.53	2039.99	2235.62		U2OS_siPOLS_vs_U2OS_Control	0.4104	0.00454	0.0171	2421	no	up	NA
ENSG00000161217	PCYT1A	protein_coding	1904	1749	1637	1686	1706	1777		1981.57	1916.01	1833.18	1597.63	1571.39	1524.58		XP_A_siPOLS_vs_XP_A_Control	-0.2882	0.00574	0.0243	1904	no	down		2601	2776	2285	2184	2019	2094		2688.21	2645.68	2594.62	2031.94	1991.65	1933.66		U2OS_siPOLS_vs_U2OS_Control	-0.4125	0.00013	0.000729	2776	no	down	NA
ENSG00000161243	FBXO27	protein_coding	17	26	20	17	11	14		17.69	28.48	22.4	16.11	10.13	12.01		XP_A_siPOLS_vs_XP_A_Control	-0.8427	0.0755	0.202	26	no	down		0	0	0	0	0	0		0	0	0	0	0	0		U2OS_siPOLS_vs_U2OS_Control				0	no		NA
ENSG00000161249	DMKN	protein_coding	18	26	18	12	12	12		18.73	28.48	20.16	11.37	11.05	10.3		XP_A_siPOLS_vs_XP_A_Control	-1.042	0.0317	0.101	26	no	down		202	271	223	266	250	272		208.77	258.28	253.22	247.48	246.61	251.17		U2OS_siPOLS_vs_U2OS_Control	0.0492	0.78	0.882	272	no	up	NA
ENSG00000161265	U2AF1L4	protein_coding	108	99	101	109	115	144		112.4	108.45	113.1	103.29	105.93	123.55		XP_A_siPOLS_vs_XP_A_Control	-0.003875	0.985	0.993	144	no	down		76	116	61	146	173	150		78.55	110.55	69.27	135.83	170.66	138.51		U2OS_siPOLS_vs_U2OS_Control	0.7788	0.00197	0.00831	173	no	up	NA
ENSG00000161267	BDH1	protein_coding	1	0	3	3	0	3		1.04	0	3.36	2.84	0	2.57		XP_A_siPOLS_vs_XP_A_Control	0.3094	0.848	0.941	3	no	up		354	465	390	360	384	400		365.87	443.17	442.85	334.93	378.8	369.37		U2OS_siPOLS_vs_U2OS_Control	-0.2091	0.186	0.352	465	no	down	NA
ENSG00000161277	THAP8	protein_coding	60	62	73	134	149	192		62.44	67.92	81.75	126.98	137.24	164.73		XP_A_siPOLS_vs_XP_A_Control	1.019	5.11e-06	4.5e-05	192	yes	up		40	58	57	75	85	96		41.34	55.28	64.72	69.78	83.85	88.65		U2OS_siPOLS_vs_U2OS_Control	0.5888	0.0483	0.124	96	no	up	NA
ENSG00000161298	ZNF382	protein_coding	187	167	145	218	248	260		194.62	182.95	162.38	206.57	228.43	223.07		XP_A_siPOLS_vs_XP_A_Control	0.2849	0.0901	0.232	260	no	up		15	11	8	19	11	11		15.5	10.48	9.08	17.68	10.85	10.16		U2OS_siPOLS_vs_U2OS_Control	0.1406	0.824	0.908	19	no	up	NA
ENSG00000161328	LRRC56	protein_coding	2	4	9	6	12	17		2.08	4.38	10.08	5.69	11.05	14.59		XP_A_siPOLS_vs_XP_A_Control	0.9364	0.212	0.434	17	no	up		1	0	1	10	16	17		1.03	0	1.14	9.3	15.78	15.7		U2OS_siPOLS_vs_U2OS_Control	4.285	0.000698	0.00333	17	no	up	NA
ENSG00000161381	PLXDC1	protein_coding	18	12	10	10	12	16		18.73	13.15	11.2	9.48	11.05	13.73		XP_A_siPOLS_vs_XP_A_Control	-0.3307	0.541	0.745	18	no	down		41	59	50	35	41	39		42.37	56.23	56.78	32.56	40.44	36.01		U2OS_siPOLS_vs_U2OS_Control	-0.5118	0.138	0.282	59	no	down	NA
ENSG00000161395	PGAP3	protein_coding	177	197	226	303	299	312		184.21	215.81	253.08	287.12	275.41	267.68		XP_A_siPOLS_vs_XP_A_Control	0.3472	0.0372	0.115	312	no	up		174	304	242	307	338	401		179.83	289.73	274.79	285.62	333.42	370.29		U2OS_siPOLS_vs_U2OS_Control	0.4103	0.0458	0.119	401	no	up	NA
ENSG00000161405	IKZF3	protein_coding	2	0	2	0	0	0		2.08	0	2.24	0	0	0		XP_A_siPOLS_vs_XP_A_Control	-5.431	0.105	0.26	2	no	down		4	10	2	2	3	0		4.13	9.53	2.27	1.86	2.96	0		U2OS_siPOLS_vs_U2OS_Control	-1.747	0.18	0.343	10	no	down	NA
ENSG00000161509	GRIN2C	protein_coding	4	4	1	2	2	0		4.16	4.38	1.12	1.9	1.84	0		XP_A_siPOLS_vs_XP_A_Control	-1.395	0.307	0.552	4	no	down		51	81	48	52	61	47		52.71	77.2	54.5	48.38	60.17	43.4		U2OS_siPOLS_vs_U2OS_Control	-0.2841	0.378	0.57	81	no	down	NA
ENSG00000161513	FDXR	protein_coding	136	239	262	244	262	341		141.54	261.82	293.4	231.21	241.33	292.56		XP_A_siPOLS_vs_XP_A_Control	0.1372	0.543	0.747	341	no	up		992	2335	1804	1193	1645	1736		1025.26	2225.38	2048.45	1109.94	1622.72	1603.07		U2OS_siPOLS_vs_U2OS_Control	-0.2895	0.442	0.626	2335	no	down	NA
ENSG00000161526	SAP30BP	protein_coding	2238	2276	2210	2262	2366	2617		2329.17	2493.33	2474.85	2143.45	2179.31	2245.26		XP_A_siPOLS_vs_XP_A_Control	-0.1518	0.135	0.315	2617	no	down		2694	3281	2699	2430	2577	2665		2784.33	3126.97	3064.72	2260.81	2542.09	2460.93		U2OS_siPOLS_vs_U2OS_Control	-0.3054	0.00831	0.0287	3281	no	down	NA
ENSG00000161533	ACOX1	protein_coding	2506	2202	2073	2292	2267	2276		2608.09	2412.26	2321.44	2171.87	2088.12	1952.7		XP_A_siPOLS_vs_XP_A_Control	-0.2412	0.026	0.0858	2506	no	down		5297	5122	4337	3699	3307	3470		5474.61	4881.55	4924.67	3441.46	3262.2	3204.29		U2OS_siPOLS_vs_U2OS_Control	-0.6251	1.65e-08	1.93e-07	5297	no	down	NA
ENSG00000161542	PRPSAP1	protein_coding	936	875	785	1089	1008	1088		974.13	958.55	879.08	1031.92	928.46	933.45		XP_A_siPOLS_vs_XP_A_Control	0.04113	0.726	0.868	1089	no	up		1742	1805	1500	1075	909	990		1800.41	1720.26	1703.25	1000.15	896.69	914.19		U2OS_siPOLS_vs_U2OS_Control	-0.894	5.8e-14	1.28e-12	1805	no	down	NA
ENSG00000161544	CYGB	protein_coding	1	1	2	0	0	2		1.04	1.1	2.24	0	0	1.72		XP_A_siPOLS_vs_XP_A_Control	-1.309	0.512	0.734	2	no	down		11	20	11	15	15	7		11.37	19.06	12.49	13.96	14.8	6.46		U2OS_siPOLS_vs_U2OS_Control	-0.2927	0.642	0.788	20	no	down	NA
ENSG00000161547	SRSF2	protein_coding	8154	7657	7282	7162	7190	7297		8486.19	8388.14	8154.7	6786.63	6622.68	6260.48		XP_A_siPOLS_vs_XP_A_Control	-0.3477	0.000319	0.0019	8154	no	down		9145	9097	8010	6199	5594	6020		9451.63	8669.94	9095.37	5767.39	5518.22	5559.03		U2OS_siPOLS_vs_U2OS_Control	-0.6922	2.67e-11	4.4e-10	9145	no	down	NA
ENSG00000161551	ZNF577	protein_coding	92	74	66	136	139	138		95.75	81.07	73.91	128.87	128.03	118.4		XP_A_siPOLS_vs_XP_A_Control	0.5797	0.00681	0.0281	139	no	up		372	353	291	614	589	548		384.47	336.43	330.43	571.25	581.02	506.04		U2OS_siPOLS_vs_U2OS_Control	0.6571	1.37e-05	9.5e-05	614	no	up	NA
ENSG00000161558	TMEM143	protein_coding	48	57	74	62	82	96		49.96	62.44	82.87	58.75	75.53	82.36		XP_A_siPOLS_vs_XP_A_Control	0.1542	0.572	0.765	96	no	up		70	100	81	72	62	70		72.35	95.31	91.98	66.99	61.16	64.64		U2OS_siPOLS_vs_U2OS_Control	-0.4293	0.115	0.245	100	no	down	NA
ENSG00000161594	KLHL10	protein_coding	0	6	1	3	6	2		0	6.57	1.12	2.84	5.53	1.72		XP_A_siPOLS_vs_XP_A_Control	0.3936	0.749	0.883	6	no	up		1	2	0	3	3	1		1.03	1.91	0	2.79	2.96	0.92		U2OS_siPOLS_vs_U2OS_Control	1.147	0.513	0.689	3	no	up	NA
ENSG00000161618	ALDH16A1	protein_coding	372	593	671	381	447	498		387.15	649.62	751.42	361.03	411.73	427.26		XP_A_siPOLS_vs_XP_A_Control	-0.5744	0.00391	0.0174	671	no	down		197	411	303	315	438	501		203.61	391.71	344.06	293.07	432.07	462.64		U2OS_siPOLS_vs_U2OS_Control	0.338	0.152	0.302	501	no	up	NA
ENSG00000161638	ITGA5	protein_coding	30146	30631	30988	29357	30563	33033		31374.1	33555.9	34701.7	27818.4	28151.5	28340.8		XP_A_siPOLS_vs_XP_A_Control	-0.2409	0.0119	0.0449	33033	no	down		6770	9614	8173	7631	7508	8688		6997	9162.67	9280.46	7099.69	7406.3	8022.73		U2OS_siPOLS_vs_U2OS_Control	-0.1753	0.191	0.358	9614	no	down	NA
ENSG00000161642	ZNF385A	protein_coding	75	86	144	82	89	162		78.06	94.21	161.26	77.7	81.98	138.99		XP_A_siPOLS_vs_XP_A_Control	-0.1549	0.595	0.782	162	no	down		51	70	71	37	33	27		52.71	66.71	80.62	34.42	32.55	24.93		U2OS_siPOLS_vs_U2OS_Control	-1.121	0.0012	0.00537	71	yes	down	NA
ENSG00000161647	MPP3	protein_coding	568	584	544	486	461	510		591.14	639.76	609.2	460.53	424.63	437.56		XP_A_siPOLS_vs_XP_A_Control	-0.4763	0.000158	0.00102	584	no	down		361	461	371	312	262	354		373.1	439.36	421.27	290.28	258.45	326.89		U2OS_siPOLS_vs_U2OS_Control	-0.4942	0.0028	0.0113	461	no	down	NA
ENSG00000161653	NAGS	protein_coding	49	62	60	88	113	127		51	67.92	67.19	83.39	104.08	108.96		XP_A_siPOLS_vs_XP_A_Control	0.6748	0.00613	0.0256	127	no	up		49	55	42	38	52	43		50.64	52.42	47.69	35.35	51.3	39.71		U2OS_siPOLS_vs_U2OS_Control	-0.2574	0.445	0.63	55	no	down	NA
ENSG00000161654	LSM12	protein_coding	196	149	135	315	318	279		203.98	163.23	151.18	298.49	292.91	239.37		XP_A_siPOLS_vs_XP_A_Control	0.6781	0.000154	0.000993	318	no	up		140	111	92	207	187	200		144.69	105.79	104.47	192.59	184.47	184.69		U2OS_siPOLS_vs_U2OS_Control	0.662	0.00212	0.00883	207	no	up	NA
ENSG00000161671	EMC10	protein_coding	0	0	1	1	0	1		0	0	1.12	0.95	0	0.86		XP_A_siPOLS_vs_XP_A_Control	0.7117	0.803	0.916	1	no	up		2388	3983	3179	3640	4161	4643		2468.07	3796.02	3609.76	3386.56	4104.64	4287.47		U2OS_siPOLS_vs_U2OS_Control	0.2545	0.121	0.255	4643	no	up	NA
ENSG00000161677	JOSD2	protein_coding	41	87	127	61	79	118		42.67	95.31	142.22	57.8	72.77	101.24		XP_A_siPOLS_vs_XP_A_Control	-0.2689	0.43	0.679	127	no	down		35	141	101	45	138	132		36.17	134.38	114.69	41.87	136.13	121.89		U2OS_siPOLS_vs_U2OS_Control	0.07184	0.919	0.962	141	no	up	NA
ENSG00000161681	SHANK1	protein_coding	1	7	11	5	4	12		1.04	7.67	12.32	4.74	3.68	10.3		XP_A_siPOLS_vs_XP_A_Control	-0.1518	0.857	0.945	12	no	down		123	198	153	126	155	163		127.12	188.7	173.73	117.23	152.9	150.52		U2OS_siPOLS_vs_U2OS_Control	-0.2198	0.336	0.529	198	no	down	NA
ENSG00000161682	FAM171A2	protein_coding	150	338	395	281	331	398		156.11	370.27	442.34	266.27	304.88	341.47		XP_A_siPOLS_vs_XP_A_Control	-0.08555	0.846	0.939	398	no	down		57	226	162	191	320	346		58.91	215.39	183.95	177.7	315.67	319.51		U2OS_siPOLS_vs_U2OS_Control	0.8267	0.156	0.309	346	no	up	NA
ENSG00000161692	DBF4B	protein_coding	876	854	951	1068	1230	1349		911.69	935.55	1064.97	1012.02	1132.95	1157.38		XP_A_siPOLS_vs_XP_A_Control	0.1819	0.137	0.318	1349	no	up		554	753	614	473	461	518		572.58	717.65	697.2	440.07	454.76	478.34		U2OS_siPOLS_vs_U2OS_Control	-0.5334	0.000316	0.00164	753	no	down	NA
ENSG00000161714	PLCD3	protein_coding	884	1190	1298	1336	1473	1811		920.01	1303.63	1453.56	1265.98	1356.77	1553.75		XP_A_siPOLS_vs_XP_A_Control	0.1843	0.252	0.488	1811	no	up		1258	2350	1925	2243	2604	2928		1300.18	2239.68	2185.84	2086.83	2568.73	2703.79		U2OS_siPOLS_vs_U2OS_Control	0.3621	0.052	0.131	2928	no	up	NA
ENSG00000161791	FMNL3	protein_coding	1920	1960	2058	2874	2835	3249		1998.22	2147.15	2304.64	2723.37	2611.31	2787.49		XP_A_siPOLS_vs_XP_A_Control	0.3327	0.00196	0.0096	3249	no	up		1892	2229	1922	1664	1638	1807		1955.44	2124.36	2182.44	1548.14	1615.81	1668.63		U2OS_siPOLS_vs_U2OS_Control	-0.3738	0.00119	0.00533	2229	no	down	NA
ENSG00000161800	RACGAP1	protein_coding	7698	6581	5922	8139	8069	8089		8011.61	7209.4	6631.72	7712.43	7432.32	6939.98		XP_A_siPOLS_vs_XP_A_Control	0.01514	0.891	0.96	8139	no	up		7813	7359	6232	6963	5840	6332		8074.97	7013.53	7076.45	6478.2	5760.89	5847.14		U2OS_siPOLS_vs_U2OS_Control	-0.2934	0.0112	0.0369	7813	no	down	NA
ENSG00000161813	LARP4	protein_coding	5175	4172	3837	6316	6169	6087		5385.82	4570.37	4296.84	5984.97	5682.24	5222.36		XP_A_siPOLS_vs_XP_A_Control	0.2447	0.0404	0.123	6316	no	up		4185	3607	3250	4266	3969	4033		4325.32	3437.67	3690.38	3968.98	3915.24	3724.18		U2OS_siPOLS_vs_U2OS_Control	0.01944	0.874	0.937	4266	no	up	NA
ENSG00000161835	GRASP	protein_coding	8	4	4	14	7	11		8.33	4.38	4.48	13.27	6.45	9.44		XP_A_siPOLS_vs_XP_A_Control	0.7544	0.291	0.534	14	no	up		55	93	69	28	37	41		56.84	88.63	78.35	26.05	36.5	37.86		U2OS_siPOLS_vs_U2OS_Control	-1.158	0.000593	0.00289	93	yes	down	NA
ENSG00000161847	RAVER1	protein_coding	60	140	211	215	278	351		62.44	153.37	236.29	203.73	256.06	301.14		XP_A_siPOLS_vs_XP_A_Control	0.752	0.164	0.361	351	no	up		31	61	54	61	94	84		32.04	58.14	61.32	56.75	92.73	77.57		U2OS_siPOLS_vs_U2OS_Control	0.5837	0.083	0.19	94	no	up	NA
ENSG00000161860	SYCE2	protein_coding	21	17	13	23	29	20		21.86	18.62	14.56	21.79	26.71	17.16		XP_A_siPOLS_vs_XP_A_Control	0.2497	0.572	0.765	29	no	up		18	15	19	18	22	33		18.6	14.3	21.57	16.75	21.7	30.47		U2OS_siPOLS_vs_U2OS_Control	0.3451	0.492	0.672	33	no	up	NA
ENSG00000161888	SPC24	protein_coding	1419	1397	1317	2368	2510	2626		1476.81	1530.4	1474.83	2243.89	2311.95	2252.98		XP_A_siPOLS_vs_XP_A_Control	0.6033	3.04e-09	4.65e-08	2626	no	up		1569	2118	1743	1659	1597	1802		1621.61	2018.57	1979.18	1543.49	1575.37	1664.02		U2OS_siPOLS_vs_U2OS_Control	-0.2325	0.0711	0.169	2118	no	down	NA
ENSG00000161896	IP6K3	protein_coding	14	11	10	8	18	21		14.57	12.05	11.2	7.58	16.58	18.02		XP_A_siPOLS_vs_XP_A_Control	0.1604	0.77	0.897	21	no	up		53	62	48	34	29	24		54.78	59.09	54.5	31.63	28.61	22.16		U2OS_siPOLS_vs_U2OS_Control	-1.032	0.00369	0.0143	62	yes	down	NA
ENSG00000161904	LEMD2	protein_coding	1990	2166	2225	2075	2204	2496		2071.07	2372.82	2491.65	1966.25	2030.1	2141.45		XP_A_siPOLS_vs_XP_A_Control	-0.176	0.123	0.294	2496	no	down		1054	1445	1145	1288	1326	1421		1089.34	1377.16	1300.15	1198.32	1308.04	1312.19		U2OS_siPOLS_vs_U2OS_Control	0.01958	0.883	0.942	1445	no	up	NA
ENSG00000161912	ADCY10P1	transcribed_unprocessed_pseudogene	9	10	7	11	9	14		9.37	10.95	7.84	10.42	8.29	12.01		XP_A_siPOLS_vs_XP_A_Control	0.127	0.835	0.933	14	no	up		156	141	104	136	140	140		161.23	134.38	118.09	126.53	138.1	129.28		U2OS_siPOLS_vs_U2OS_Control	-0.07225	0.743	0.857	156	no	down	NA
ENSG00000161914	ZNF653	protein_coding	70	124	126	87	132	154		72.85	135.84	141.1	82.44	121.58	132.12		XP_A_siPOLS_vs_XP_A_Control	-0.05375	0.839	0.936	154	no	down		31	67	61	42	70	73		32.04	63.85	69.27	39.08	69.05	67.41		U2OS_siPOLS_vs_U2OS_Control	0.08828	0.81	0.9	73	no	up	NA
ENSG00000161920	MED11	protein_coding	361	356	366	659	688	760		375.71	389.99	409.86	624.46	633.71	652.04		XP_A_siPOLS_vs_XP_A_Control	0.7009	3.11e-08	4.09e-07	760	no	up		176	263	202	292	251	321		181.9	250.65	229.37	271.67	247.6	296.42		U2OS_siPOLS_vs_U2OS_Control	0.3012	0.11	0.236	321	no	up	NA
ENSG00000161921	CXCL16	protein_coding	102	112	118	79	83	105		106.16	122.69	132.14	74.86	76.45	90.09		XP_A_siPOLS_vs_XP_A_Control	-0.5779	0.00812	0.0324	118	no	down		52	57	36	66	49	66		53.74	54.32	40.88	61.4	48.34	60.95		U2OS_siPOLS_vs_U2OS_Control	0.1944	0.542	0.71	66	no	up	NA
ENSG00000161955	TNFSF13	protein_coding	0	1	0	1	0	1		0	1.1	0	0.95	0	0.86		XP_A_siPOLS_vs_XP_A_Control	0.7291	0.799	0.914	1	no	up		8	8	10	13	15	9		8.27	7.62	11.36	12.09	14.8	8.31		U2OS_siPOLS_vs_U2OS_Control	0.3732	0.582	0.742	15	no	up	NA
ENSG00000161956	SENP3	protein_coding	1683	1855	1708	1757	1844	1969		1751.56	2032.13	1912.69	1664.91	1698.5	1689.31		XP_A_siPOLS_vs_XP_A_Control	-0.1728	0.113	0.275	1969	no	down		752	941	811	776	793	941		777.21	896.82	920.89	721.97	782.26	868.94		U2OS_siPOLS_vs_U2OS_Control	-0.1287	0.356	0.548	941	no	down	NA
ENSG00000161958	FGF11	protein_coding	4	0	4	1	3	2		4.16	0	4.48	0.95	2.76	1.72		XP_A_siPOLS_vs_XP_A_Control	-0.6711	0.61	0.792	4	no	down		57	57	56	55	46	68		58.91	54.32	63.59	51.17	45.38	62.79		U2OS_siPOLS_vs_U2OS_Control	-0.1473	0.634	0.782	68	no	down	NA
ENSG00000161960	EIF4A1	protein_coding	1488	1410	1442	1429	1418	1593		1548.62	1544.64	1614.81	1354.1	1306.11	1366.72		XP_A_siPOLS_vs_XP_A_Control	-0.2254	0.0317	0.101	1593	no	down		515	540	444	611	487	615		532.27	514.65	504.16	568.46	480.4	567.91		U2OS_siPOLS_vs_U2OS_Control	0.0601	0.676	0.811	615	no	up	NA
ENSG00000161970	RPL26	protein_coding	14664	12833	13059	14854	14080	16344		15261.4	14058.4	14624	14075.5	12969	14022.4		XP_A_siPOLS_vs_XP_A_Control	-0.09769	0.321	0.568	16344	no	down		9419	8778	7014	13804	11123	11646		9734.82	8365.92	7964.41	12842.9	10972.3	10754.2		U2OS_siPOLS_vs_U2OS_Control	0.4074	0.00127	0.00564	13804	no	up	NA
ENSG00000161980	POLR3K	protein_coding	391	405	380	386	428	439		406.93	443.67	425.54	365.77	394.23	376.64		XP_A_siPOLS_vs_XP_A_Control	-0.1668	0.213	0.435	439	no	down		246	280	262	269	270	274		254.25	266.86	297.5	250.27	266.34	253.02		U2OS_siPOLS_vs_U2OS_Control	-0.08827	0.6	0.755	280	no	down	NA
ENSG00000161981	SNRNP25	protein_coding	957	1004	993	987	1051	1107		995.99	1099.87	1112	935.27	968.07	949.75		XP_A_siPOLS_vs_XP_A_Control	-0.1688	0.137	0.317	1107	no	down		610	859	679	569	553	591		630.45	818.67	771.01	529.38	545.51	545.75		U2OS_siPOLS_vs_U2OS_Control	-0.4543	0.00194	0.0082	859	no	down	NA
ENSG00000161996	WDR90	protein_coding	568	824	965	854	939	1270		591.14	902.68	1080.65	809.24	864.91	1089.6		XP_A_siPOLS_vs_XP_A_Control	0.1032	0.586	0.776	1270	no	up		105	309	198	126	223	197		108.52	294.49	224.83	117.23	219.98	181.92		U2OS_siPOLS_vs_U2OS_Control	-0.2758	0.37	0.562	309	no	down	NA
ENSG00000161999	JMJD8	protein_coding	140	209	240	297	341	426		145.7	228.96	268.76	281.43	314.09	365.49		XP_A_siPOLS_vs_XP_A_Control	0.5811	0.00465	0.0202	426	no	up		325	570	508	464	571	605		335.9	543.24	576.84	431.69	563.27	558.67		U2OS_siPOLS_vs_U2OS_Control	0.09384	0.642	0.787	605	no	up	NA
ENSG00000162004	CCDC78	protein_coding	4	10	4	1	3	5		4.16	10.95	4.48	0.95	2.76	4.29		XP_A_siPOLS_vs_XP_A_Control	-1.277	0.18	0.386	10	no	down		6	22	15	6	23	9		6.2	20.97	17.03	5.58	22.69	8.31		U2OS_siPOLS_vs_U2OS_Control	-0.2802	0.69	0.823	23	no	down	NA
ENSG00000162032	SPSB3	protein_coding	191	303	332	369	477	579		198.78	331.93	371.79	349.66	439.36	496.75		XP_A_siPOLS_vs_XP_A_Control	0.5124	0.0138	0.0508	579	no	up		106	300	225	262	391	427		109.55	285.92	255.49	243.76	385.7	394.3		U2OS_siPOLS_vs_U2OS_Control	0.6528	0.0217	0.0641	427	no	up	NA
ENSG00000162039	MEIOB	protein_coding	0	1	0	0	0	0		0	1.1	0	0	0	0		XP_A_siPOLS_vs_XP_A_Control	-3.447	0.471	0.703	1	no	down		13	7	8	8	6	8		13.44	6.67	9.08	7.44	5.92	7.39		U2OS_siPOLS_vs_U2OS_Control	-0.4887	0.517	0.691	13	no	down	NA
ENSG00000162062	C16orf59	protein_coding	382	505	603	517	679	716		397.56	553.22	675.27	489.9	625.42	614.29		XP_A_siPOLS_vs_XP_A_Control	0.09015	0.618	0.799	716	no	up		195	292	251	146	178	145		201.54	278.29	285.01	135.83	175.59	133.9		U2OS_siPOLS_vs_U2OS_Control	-0.7811	0.000234	0.00124	292	no	down	NA
ENSG00000162063	CCNF	protein_coding	3051	3404	3352	4876	5374	5830		3175.29	3729.04	3753.72	4620.44	4949.97	5001.87		XP_A_siPOLS_vs_XP_A_Control	0.4514	4.63e-05	0.000337	5830	no	up		3607	5578	4536	4446	4888	5278		3727.94	5316.14	5150.64	4136.45	4821.79	4873.85		U2OS_siPOLS_vs_U2OS_Control	-0.03736	0.802	0.896	5578	no	down	NA
ENSG00000162065	TBC1D24	protein_coding	908	1058	1062	907	914	1107		944.99	1159.03	1189.27	859.46	841.88	949.75		XP_A_siPOLS_vs_XP_A_Control	-0.3123	0.0165	0.0591	1107	no	down		476	608	525	442	454	478		491.96	579.46	596.14	411.23	447.85	441.4		U2OS_siPOLS_vs_U2OS_Control	-0.3586	0.0153	0.048	608	no	down	NA
ENSG00000162066	AMDHD2	protein_coding	231	434	486	587	723	883		240.41	475.44	544.24	556.23	665.95	757.57		XP_A_siPOLS_vs_XP_A_Control	0.653	0.00359	0.0162	883	no	up		134	456	326	267	479	465		138.49	434.59	370.17	248.41	472.51	429.39		U2OS_siPOLS_vs_U2OS_Control	0.2861	0.596	0.753	479	no	up	NA
ENSG00000162073	PAQR4	protein_coding	755	969	1057	1845	1982	2199		785.76	1061.53	1183.67	1748.3	1825.61	1886.64		XP_A_siPOLS_vs_XP_A_Control	0.8498	6.23e-09	9.15e-08	2199	no	up		240	476	338	157	169	233		248.05	453.65	383.8	146.07	166.71	215.16		U2OS_siPOLS_vs_U2OS_Control	-1.04	7.77e-06	5.62e-05	476	yes	down	NA
ENSG00000162076	FLYWCH2	protein_coding	257	490	556	427	549	707		267.47	536.79	622.63	404.62	505.68	606.57		XP_A_siPOLS_vs_XP_A_Control	0.08867	0.82	0.925	707	no	up		145	426	310	217	336	345		149.86	406	352.01	201.89	331.45	318.58		U2OS_siPOLS_vs_U2OS_Control	-0.0923	0.749	0.862	426	no	down	NA
ENSG00000162078	ZG16B	protein_coding	0	0	1	0	0	0		0	0	1.12	0	0	0		XP_A_siPOLS_vs_XP_A_Control	-3.472	0.468	0.703	1	no	down		7	8	7	13	14	14		7.23	7.62	7.95	12.09	13.81	12.93		U2OS_siPOLS_vs_U2OS_Control	0.7681	0.254	0.436	14	no	up	NA
ENSG00000162086	ZNF75A	protein_coding	420	322	356	474	481	490		437.11	352.75	398.66	449.16	443.05	420.4		XP_A_siPOLS_vs_XP_A_Control	0.1425	0.31	0.555	490	no	up		1123	860	770	1669	1306	1495		1160.65	819.63	874.34	1552.8	1288.31	1380.52		U2OS_siPOLS_vs_U2OS_Control	0.5647	0.000291	0.00152	1669	no	up	NA
ENSG00000162104	ADCY9	protein_coding	1195	1360	1474	1944	2194	2596		1243.68	1489.86	1650.65	1842.11	2020.88	2227.25		XP_A_siPOLS_vs_XP_A_Control	0.4746	0.000384	0.00224	2596	no	up		295	422	357	738	833	881		304.89	402.19	405.37	686.62	821.72	813.54		U2OS_siPOLS_vs_U2OS_Control	1.062	4.59e-11	7.36e-10	881	yes	up	NA
ENSG00000162105	SHANK2	protein_coding	0	0	0	0	1	0		0	0	0	0	0.92	0		XP_A_siPOLS_vs_XP_A_Control	2.939	0.539	0.743	1	no	up		28	27	20	51	42	46		28.94	25.73	22.71	47.45	41.43	42.48		U2OS_siPOLS_vs_U2OS_Control	0.7619	0.0456	0.118	51	no	up	NA
ENSG00000162129	CLPB	protein_coding	1689	1788	1804	1599	1738	1956		1757.81	1958.73	2020.2	1515.19	1600.86	1678.16		XP_A_siPOLS_vs_XP_A_Control	-0.2586	0.021	0.0724	1956	no	down		1236	1736	1498	1289	1328	1541		1277.44	1654.5	1700.98	1199.25	1310.01	1423		U2OS_siPOLS_vs_U2OS_Control	-0.2365	0.103	0.224	1736	no	down	NA
ENSG00000162139	NEU3	protein_coding	992	919	757	880	857	867		1032.41	1006.75	847.72	833.88	789.38	743.85		XP_A_siPOLS_vs_XP_A_Control	-0.287	0.0237	0.0798	992	no	down		1353	1424	1127	1649	1476	1632		1398.37	1357.15	1279.71	1534.19	1456.01	1507.03		U2OS_siPOLS_vs_U2OS_Control	0.1562	0.177	0.339	1649	no	up	NA
ENSG00000162144	CYB561A3	protein_coding	709	833	773	1007	1097	1162		737.88	912.54	865.64	954.22	1010.44	996.94		XP_A_siPOLS_vs_XP_A_Control	0.2357	0.0584	0.165	1162	no	up		978	1636	1336	1237	1365	1546		1010.79	1559.2	1517.03	1150.87	1346.51	1427.62		U2OS_siPOLS_vs_U2OS_Control	-0.05838	0.731	0.85	1636	no	down	NA
ENSG00000162148	PPP1R32	protein_coding	3	5	6	4	3	5		3.12	5.48	6.72	3.79	2.76	4.29		XP_A_siPOLS_vs_XP_A_Control	-0.4914	0.589	0.778	6	no	down		1	5	9	10	12	16		1.03	4.77	10.22	9.3	11.84	14.77		U2OS_siPOLS_vs_U2OS_Control	1.182	0.152	0.302	16	no	up	NA
ENSG00000162174	ASRGL1	protein_coding	145	141	123	138	142	140		150.91	154.46	137.74	130.77	130.8	120.11		XP_A_siPOLS_vs_XP_A_Control	-0.2163	0.248	0.484	145	no	down		339	366	302	412	334	349		350.37	348.82	342.92	383.31	329.48	322.28		U2OS_siPOLS_vs_U2OS_Control	-0.009744	0.951	0.977	412	no	down	NA
ENSG00000162191	UBXN1	protein_coding	1568	1826	2120	2083	2251	2700		1631.88	2000.36	2374.07	1973.83	2073.39	2316.47		XP_A_siPOLS_vs_XP_A_Control	0.08374	0.557	0.752	2700	no	up		1085	1810	1462	1811	2096	2368		1121.38	1725.03	1660.1	1684.91	2067.61	2186.68		U2OS_siPOLS_vs_U2OS_Control	0.3982	0.0193	0.0582	2368	no	up	NA
ENSG00000162194	LBHD1	protein_coding	241	202	194	334	282	305		250.82	221.29	217.25	316.49	259.75	261.68		XP_A_siPOLS_vs_XP_A_Control	0.2802	0.0844	0.22	334	no	up		74	50	58	61	59	67		76.48	47.65	65.86	56.75	58.2	61.87		U2OS_siPOLS_vs_U2OS_Control	-0.1008	0.742	0.857	74	no	down	NA
ENSG00000162222	TTC9C	protein_coding	755	684	652	780	834	834		785.76	749.31	730.14	739.12	768.19	715.53		XP_A_siPOLS_vs_XP_A_Control	-0.02757	0.814	0.922	834	no	down		866	999	819	843	776	941		895.04	952.1	929.98	784.31	765.49	868.94		U2OS_siPOLS_vs_U2OS_Control	-0.1992	0.118	0.25	999	no	down	NA
ENSG00000162227	TAF6L	protein_coding	270	371	346	467	570	615		281	406.43	387.47	442.52	525.02	527.64		XP_A_siPOLS_vs_XP_A_Control	0.4774	0.00353	0.016	615	no	up		303	499	444	473	554	622		313.16	475.57	504.16	440.07	546.5	574.37		U2OS_siPOLS_vs_U2OS_Control	0.2721	0.158	0.311	622	no	up	NA
ENSG00000162231	NXF1	protein_coding	1259	1251	1126	1340	1277	1465		1310.29	1370.45	1260.94	1269.77	1176.24	1256.9		XP_A_siPOLS_vs_XP_A_Control	-0.09017	0.411	0.659	1465	no	down		999	1049	870	1225	1069	1210		1032.5	999.75	987.89	1139.71	1054.52	1117.35		U2OS_siPOLS_vs_U2OS_Control	0.133	0.267	0.452	1225	no	up	NA
ENSG00000162236	STX5	protein_coding	1340	1452	1462	1488	1586	1675		1394.59	1590.65	1637.21	1410.01	1460.86	1437.07		XP_A_siPOLS_vs_XP_A_Control	-0.1014	0.37	0.616	1675	no	down		751	947	795	991	1019	1159		776.18	902.54	902.72	922	1005.2	1070.25		U2OS_siPOLS_vs_U2OS_Control	0.2156	0.107	0.232	1159	no	up	NA
ENSG00000162241	SLC25A45	protein_coding	33	45	52	89	90	114		34.34	49.3	58.23	84.34	82.9	97.81		XP_A_siPOLS_vs_XP_A_Control	0.9061	0.000795	0.00428	114	no	up		84	149	116	160	198	220		86.82	142.01	131.72	148.86	195.32	203.15		U2OS_siPOLS_vs_U2OS_Control	0.6016	0.0125	0.0406	220	no	up	NA
ENSG00000162244	RPL29	protein_coding	2039	3338	3661	3329	3868	4382		2122.07	3656.74	4099.75	3154.52	3562.8	3759.55		XP_A_siPOLS_vs_XP_A_Control	0.08503	0.648	0.821	4382	no	up		1464	3039	2446	3239	4533	4396		1513.09	2896.33	2777.44	3013.48	4471.6	4059.39		U2OS_siPOLS_vs_U2OS_Control	0.6837	0.00104	0.00473	4533	no	up	NA
ENSG00000162267	ITIH3	protein_coding	5	2	6	4	4	2		5.2	2.19	6.72	3.79	3.68	1.72		XP_A_siPOLS_vs_XP_A_Control	-0.6257	0.524	0.743	6	no	down		1	1	3	5	13	9		1.03	0.95	3.41	4.65	12.82	8.31		U2OS_siPOLS_vs_U2OS_Control	2.287	0.0364	0.0986	13	no	up	NA
ENSG00000162298	SYVN1	protein_coding	557	567	699	762	800	1058		579.69	621.14	782.77	722.06	736.88	907.71		XP_A_siPOLS_vs_XP_A_Control	0.2557	0.0911	0.234	1058	no	up		269	389	321	358	369	414		278.02	370.74	364.5	333.07	364	382.3		U2OS_siPOLS_vs_U2OS_Control	0.09119	0.595	0.751	414	no	up	NA
ENSG00000162300	ZFPL1	protein_coding	411	523	642	455	583	692		427.74	572.94	718.94	431.15	537	593.7		XP_A_siPOLS_vs_XP_A_Control	-0.1376	0.455	0.701	692	no	down		367	789	629	442	561	614		379.31	751.96	714.23	411.23	553.4	566.98		U2OS_siPOLS_vs_U2OS_Control	-0.2691	0.23	0.407	789	no	down	NA
ENSG00000162302	RPS6KA4	protein_coding	2245	2997	3247	2023	2293	2610		2336.46	3283.17	3636.13	1916.97	2112.07	2239.26		XP_A_siPOLS_vs_XP_A_Control	-0.562	0.000237	0.00146	3247	no	down		1508	2746	2097	1396	1562	1608		1558.56	2617.09	2381.15	1298.8	1540.84	1484.87		U2OS_siPOLS_vs_U2OS_Control	-0.6006	0.000587	0.00286	2746	no	down	NA
ENSG00000162337	LRP5	protein_coding	226	415	518	594	720	925		235.21	454.63	580.08	562.87	663.19	793.61		XP_A_siPOLS_vs_XP_A_Control	0.6698	0.088	0.228	925	no	up		86	286	216	185	306	288		88.88	272.57	245.27	172.12	301.85	265.95		U2OS_siPOLS_vs_U2OS_Control	0.2861	0.583	0.742	306	no	up	NA
ENSG00000162341	TPCN2	protein_coding	432	496	435	549	557	633		449.6	543.36	487.13	520.23	513.05	543.08		XP_A_siPOLS_vs_XP_A_Control	0.09143	0.491	0.714	633	no	up		340	532	426	479	518	598		351.4	507.03	483.72	445.65	510.98	552.21		U2OS_siPOLS_vs_U2OS_Control	0.1688	0.334	0.526	598	no	up	NA
ENSG00000162366	PDZK1IP1	protein_coding	0	1	0	0	0	0		0	1.1	0	0	0	0		XP_A_siPOLS_vs_XP_A_Control	-3.447	0.471	0.703	1	no	down		2	0	2	12	15	14		2.07	0	2.27	11.16	14.8	12.93		U2OS_siPOLS_vs_U2OS_Control	3.208	0.00197	0.0083	15	no	up	NA
ENSG00000162367	TAL1	protein_coding	0	1	0	0	0	0		0	1.1	0	0	0	0		XP_A_siPOLS_vs_XP_A_Control	-3.447	0.471	0.703	1	no	down		18	18	17	76	44	62		18.6	17.15	19.3	70.71	43.4	57.25		U2OS_siPOLS_vs_U2OS_Control	1.641	3.66e-05	0.000233	76	yes	up	NA
ENSG00000162368	CMPK1	protein_coding	10128	8198	7401	4075	4034	3905		10540.6	8980.8	8287.96	3861.42	3715.7	3350.31		XP_A_siPOLS_vs_XP_A_Control	-1.348	1.28e-28	1.09e-26	10128	yes	down		10865	9392	8253	4005	3645	3620		11229.3	8951.09	9371.3	3726.15	3595.63	3342.81		U2OS_siPOLS_vs_U2OS_Control	-1.47	2.84e-32	2.56e-30	10865	yes	down	2
ENSG00000162373	BEND5	protein_coding	0	1	0	0	0	0		0	1.1	0	0	0	0		XP_A_siPOLS_vs_XP_A_Control	-3.447	0.471	0.703	1	no	down		53	38	35	77	69	76		54.78	36.22	39.74	71.64	68.07	70.18		U2OS_siPOLS_vs_U2OS_Control	0.6839	0.0294	0.0825	77	no	up	NA
ENSG00000162374	ELAVL4	protein_coding	0	0	0	0	0	0		0	0	0	0	0	0		XP_A_siPOLS_vs_XP_A_Control				0	no			12	10	7	9	5	7		12.4	9.53	7.95	8.37	4.93	6.46		U2OS_siPOLS_vs_U2OS_Control	-0.5957	0.429	0.616	12	no	down	NA
ENSG00000162377	COA7	protein_coding	1639	1478	1293	2142	2014	2086		1705.77	1619.13	1447.96	2029.74	1855.09	1789.69		XP_A_siPOLS_vs_XP_A_Control	0.2493	0.0317	0.101	2142	no	up		3131	3191	2552	6434	5601	5954		3235.98	3041.2	2897.8	5986.03	5525.13	5498.08		U2OS_siPOLS_vs_U2OS_Control	0.8905	7.29e-16	1.94e-14	6434	no	up	NA
ENSG00000162378	ZYG11B	protein_coding	3283	2765	2390	4068	4007	3777		3416.75	3029.02	2676.43	3854.79	3690.83	3240.49		XP_A_siPOLS_vs_XP_A_Control	0.2415	0.0536	0.154	4068	no	up		4681	3878	3432	3953	3386	3559		4837.95	3695.95	3897.04	3677.77	3340.13	3286.48		U2OS_siPOLS_vs_U2OS_Control	-0.2706	0.0412	0.109	4681	no	down	NA
ENSG00000162384	C1orf123	protein_coding	1296	1075	944	1562	1622	1520		1348.8	1177.65	1057.13	1480.13	1494.02	1304.09		XP_A_siPOLS_vs_XP_A_Control	0.2551	0.0464	0.137	1622	no	up		1050	1046	861	1364	1256	1323		1085.21	996.9	977.67	1269.03	1238.99	1221.69		U2OS_siPOLS_vs_U2OS_Control	0.2855	0.0175	0.0538	1364	no	up	NA
ENSG00000162385	MAGOH	protein_coding	1147	938	1001	960	951	1031		1193.73	1027.57	1120.96	909.69	875.96	884.55		XP_A_siPOLS_vs_XP_A_Control	-0.3241	0.00525	0.0224	1147	no	down		880	751	579	715	581	622		909.51	715.74	657.46	665.22	573.13	574.37		U2OS_siPOLS_vs_U2OS_Control	-0.3328	0.0359	0.0973	880	no	down	NA
ENSG00000162390	ACOT11	protein_coding	89	114	104	50	73	77		92.63	124.89	116.46	47.38	67.24	66.06		XP_A_siPOLS_vs_XP_A_Control	-0.8831	0.000312	0.00187	114	no	down		85	161	123	68	70	87		87.85	153.44	139.67	63.27	69.05	80.34		U2OS_siPOLS_vs_U2OS_Control	-0.8413	0.00231	0.00951	161	no	down	NA
ENSG00000162396	PARS2	protein_coding	148	130	152	286	282	302		154.03	142.41	170.22	271.01	259.75	259.1		XP_A_siPOLS_vs_XP_A_Control	0.7595	4.47e-06	3.97e-05	302	no	up		242	310	262	483	490	517		250.11	295.45	297.5	449.37	483.36	477.41		U2OS_siPOLS_vs_U2OS_Control	0.7422	1.96e-06	1.6e-05	517	no	up	NA
ENSG00000162402	USP24	protein_coding	7173	5963	5473	6903	7165	7508		7465.22	6532.39	6128.91	6541.21	6599.65	6441.51		XP_A_siPOLS_vs_XP_A_Control	-0.03962	0.717	0.862	7508	no	down		6981	6632	5289	10040	8010	8414		7215.07	6320.66	6005.67	9340.96	7901.5	7769.71		U2OS_siPOLS_vs_U2OS_Control	0.3561	0.00465	0.0174	10040	no	up	NA
ENSG00000162407	PLPP3	protein_coding	298	263	238	402	370	415		310.14	288.11	266.52	380.93	340.81	356.05		XP_A_siPOLS_vs_XP_A_Control	0.3169	0.0299	0.0962	415	no	up		786	874	694	966	828	968		812.35	832.97	788.04	898.74	816.78	893.88		U2OS_siPOLS_vs_U2OS_Control	0.1007	0.424	0.611	968	no	up	NA
ENSG00000162408	NOL9	protein_coding	4807	4130	3757	1680	1743	1904		5002.83	4524.36	4207.25	1591.95	1605.47	1633.54		XP_A_siPOLS_vs_XP_A_Control	-1.507	2.56e-43	5.21e-41	4807	yes	down		3761	3784	3035	1934	1613	1773		3887.11	3606.36	3446.25	1799.34	1591.15	1637.24		U2OS_siPOLS_vs_U2OS_Control	-1.122	7.29e-22	3.38e-20	3784	yes	down	2
ENSG00000162409	PRKAA2	protein_coding	1796	1505	1288	2233	2181	2114		1869.17	1648.71	1442.36	2115.97	2008.91	1813.71		XP_A_siPOLS_vs_XP_A_Control	0.2593	0.0424	0.127	2233	no	up		759	611	543	1076	877	924		784.45	582.32	616.58	1001.08	865.12	853.25		U2OS_siPOLS_vs_U2OS_Control	0.4556	0.00308	0.0122	1076	no	up	NA
ENSG00000162413	KLHL21	protein_coding	1527	1741	1722	1341	1432	1574		1589.21	1907.24	1928.37	1270.72	1319.01	1350.42		XP_A_siPOLS_vs_XP_A_Control	-0.461	0.000101	0.000688	1741	no	down		612	887	736	1039	1196	1439		632.52	845.36	835.73	966.66	1179.8	1328.81		U2OS_siPOLS_vs_U2OS_Control	0.587	0.000327	0.00168	1439	no	up	NA
ENSG00000162415	ZSWIM5	protein_coding	8	8	9	18	20	17		8.33	8.76	10.08	17.06	18.42	14.59		XP_A_siPOLS_vs_XP_A_Control	0.882	0.105	0.26	20	no	up		26	37	20	68	62	84		26.87	35.26	22.71	63.27	61.16	77.57		U2OS_siPOLS_vs_U2OS_Control	1.245	0.000347	0.00178	84	yes	up	NA
ENSG00000162419	GMEB1	protein_coding	1110	938	893	1018	1034	1151		1155.22	1027.57	1000.02	964.65	952.41	987.5		XP_A_siPOLS_vs_XP_A_Control	-0.1322	0.255	0.491	1151	no	down		1492	1545	1336	1268	1151	1379		1542.03	1472.47	1517.03	1179.71	1135.41	1273.41		U2OS_siPOLS_vs_U2OS_Control	-0.3364	0.0044	0.0166	1545	no	down	NA
ENSG00000162426	SLC45A1	protein_coding	7	11	9	13	15	27		7.29	12.05	10.08	12.32	13.82	23.16		XP_A_siPOLS_vs_XP_A_Control	0.7528	0.177	0.382	27	no	up		3	15	7	15	16	23		3.1	14.3	7.95	13.96	15.78	21.24		U2OS_siPOLS_vs_U2OS_Control	0.9988	0.138	0.282	23	no	up	NA
ENSG00000162430	SELENON	protein_coding	1379	1654	1874	2022	2165	2749		1435.18	1811.94	2098.59	1916.02	1994.17	2358.51		XP_A_siPOLS_vs_XP_A_Control	0.2302	0.119	0.286	2749	no	up		893	1324	1119	906	1046	1133		922.94	1261.85	1270.63	842.92	1031.83	1046.24		U2OS_siPOLS_vs_U2OS_Control	-0.2424	0.127	0.264	1324	no	down	NA
ENSG00000162433	AK4	protein_coding	6024	4981	4407	7677	7565	6969		6269.41	5456.62	4935.15	7274.64	6968.09	5979.08		XP_A_siPOLS_vs_XP_A_Control	0.2793	0.0261	0.0859	7677	no	up		1137	1072	908	622	526	523		1175.12	1021.68	1031.04	578.69	518.87	482.95		U2OS_siPOLS_vs_U2OS_Control	-1.03	1.06e-13	2.29e-12	1137	yes	down	NA
ENSG00000162434	JAK1	protein_coding	16154	13987	13214	12059	12369	12701		16812.1	15322.6	14797.6	11427	11393	10896.9		XP_A_siPOLS_vs_XP_A_Control	-0.4771	2.1e-06	2e-05	16154	no	down		9795	9842	8067	2206	1962	2082		10123.4	9379.97	9160.1	2052.41	1935.42	1922.57		U2OS_siPOLS_vs_U2OS_Control	-2.278	2.7e-98	2.95e-95	9842	yes	down	NA
ENSG00000162437	RAVER2	protein_coding	592	465	443	1301	1274	1261		616.12	509.4	496.09	1232.81	1173.48	1081.88		XP_A_siPOLS_vs_XP_A_Control	1.104	4.41e-17	1.7e-15	1301	yes	up		767	673	550	871	800	785		792.72	641.41	624.53	810.36	789.16	724.89		U2OS_siPOLS_vs_U2OS_Control	0.1749	0.228	0.404	871	no	up	NA
ENSG00000162441	LZIC	protein_coding	1661	1332	1237	1065	1018	997		1728.67	1459.19	1385.25	1009.18	937.68	855.38		XP_A_siPOLS_vs_XP_A_Control	-0.7072	4.17e-08	5.36e-07	1661	no	down		2529	2160	1862	1585	1244	1403		2613.8	2058.6	2114.31	1474.64	1227.15	1295.57		U2OS_siPOLS_vs_U2OS_Control	-0.7635	3.79e-08	4.19e-07	2529	no	down	NA
ENSG00000162444	RBP7	protein_coding	2	0	1	1	2	0		2.08	0	1.12	0.95	1.84	0		XP_A_siPOLS_vs_XP_A_Control	-0.2188	0.912	0.969	2	no	down		2	0	1	4	3	7		2.07	0	1.14	3.72	2.96	6.46		U2OS_siPOLS_vs_U2OS_Control	2.061	0.157	0.309	7	no	up	NA
ENSG00000162458	FBLIM1	protein_coding	1374	1730	1791	1410	1546	1639		1429.98	1895.19	2005.64	1336.1	1424.01	1406.19		XP_A_siPOLS_vs_XP_A_Control	-0.3553	0.00973	0.0377	1791	no	down		233	435	338	328	318	395		240.81	414.58	383.8	305.16	313.69	364.75		U2OS_siPOLS_vs_U2OS_Control	-0.07938	0.699	0.828	435	no	down	NA
ENSG00000162461	SLC25A34	protein_coding	32	41	45	25	31	39		33.3	44.91	50.39	23.69	28.55	33.46		XP_A_siPOLS_vs_XP_A_Control	-0.5804	0.0914	0.234	45	no	down		14	21	18	24	21	31		14.47	20.01	20.44	22.33	20.72	28.63		U2OS_siPOLS_vs_U2OS_Control	0.3857	0.425	0.612	31	no	up	NA
ENSG00000162482	AKR7A3	protein_coding	3	4	7	3	5	8		3.12	4.38	7.84	2.84	4.61	6.86		XP_A_siPOLS_vs_XP_A_Control	-0.08733	0.92	0.972	8	no	down		1	4	7	1	2	2		1.03	3.81	7.95	0.93	1.97	1.85		U2OS_siPOLS_vs_U2OS_Control	-1.422	0.288	0.475	7	no	down	NA
ENSG00000162490	DRAXIN	protein_coding	0	0	0	2	2	2		0	0	0	1.9	1.84	1.72		XP_A_siPOLS_vs_XP_A_Control	5.509	0.0775	0.206	2	no	up		72	74	72	78	76	78		74.41	70.53	81.76	72.57	74.97	72.03		U2OS_siPOLS_vs_U2OS_Control	-0.0446	0.867	0.933	78	no	down	NA
ENSG00000162493	PDPN	protein_coding	0	0	0	0	0	0		0	0	0	0	0	0		XP_A_siPOLS_vs_XP_A_Control				0	no			731	827	696	465	489	535		755.51	788.18	790.31	432.62	482.38	494.03		U2OS_siPOLS_vs_U2OS_Control	-0.7282	7.29e-08	7.68e-07	827	no	down	NA
ENSG00000162494	LRRC38	protein_coding	0	0	0	0	0	0		0	0	0	0	0	0		XP_A_siPOLS_vs_XP_A_Control				0	no			6	4	10	3	2	2		6.2	3.81	11.36	2.79	1.97	1.85		U2OS_siPOLS_vs_U2OS_Control	-1.682	0.113	0.242	10	no	down	NA
ENSG00000162496	DHRS3	protein_coding	18	21	28	125	154	176		18.73	23.01	31.36	118.45	141.85	151		XP_A_siPOLS_vs_XP_A_Control	2.498	7.71e-19	3.45e-17	176	yes	up		27	36	20	45	49	46		27.91	34.31	22.71	41.87	48.34	42.48		U2OS_siPOLS_vs_U2OS_Control	0.6374	0.0922	0.206	49	no	up	NA
ENSG00000162510	MATN1	protein_coding	6	4	9	5	4	7		6.24	4.38	10.08	4.74	3.68	6.01		XP_A_siPOLS_vs_XP_A_Control	-0.5151	0.517	0.738	9	no	down		8	12	10	19	16	14		8.27	11.44	11.36	17.68	15.78	12.93		U2OS_siPOLS_vs_U2OS_Control	0.5786	0.341	0.533	19	no	up	NA
ENSG00000162511	LAPTM5	protein_coding	12	9	11	3	4	2		12.49	9.86	12.32	2.84	3.68	1.72		XP_A_siPOLS_vs_XP_A_Control	-2.081	0.00796	0.032	12	no	down		14	13	7	28	25	24		14.47	12.39	7.95	26.05	24.66	22.16		U2OS_siPOLS_vs_U2OS_Control	1.059	0.0468	0.121	28	no	up	NA
ENSG00000162512	SDC3	protein_coding	1890	2240	2620	2283	2553	3094		1967	2453.89	2933.99	2163.35	2351.56	2654.51		XP_A_siPOLS_vs_XP_A_Control	-0.03653	0.805	0.917	3094	no	down		951	1255	984	951	1049	1210		982.89	1196.08	1117.33	884.79	1034.79	1117.35		U2OS_siPOLS_vs_U2OS_Control	-0.1184	0.404	0.593	1255	no	down	NA
ENSG00000162517	PEF1	protein_coding	2044	2086	1956	1809	1888	1969		2127.27	2285.19	2190.41	1714.19	1739.03	1689.31		XP_A_siPOLS_vs_XP_A_Control	-0.3606	0.000427	0.00247	2086	no	down		1473	1841	1494	1952	1783	2102		1522.39	1754.57	1696.44	1816.09	1758.85	1941.04		U2OS_siPOLS_vs_U2OS_Control	0.1494	0.213	0.386	2102	no	up	NA
ENSG00000162520	SYNC	protein_coding	638	565	540	360	395	424		663.99	618.95	604.72	341.13	363.83	363.77		XP_A_siPOLS_vs_XP_A_Control	-0.8207	1.99e-10	3.65e-09	638	no	down		417	375	387	169	139	178		430.98	357.4	439.44	157.23	137.12	164.37		U2OS_siPOLS_vs_U2OS_Control	-1.419	1.85e-15	4.78e-14	417	yes	down	NA
ENSG00000162521	RBBP4	protein_coding	4347	3645	3498	3667	3556	3552		4524.09	3993.05	3917.21	3474.81	3275.42	3047.45		XP_A_siPOLS_vs_XP_A_Control	-0.344	0.00197	0.00964	4347	no	down		4446	3889	3461	2787	2346	2464		4595.07	3706.43	3929.97	2592.95	2314.22	2275.32		U2OS_siPOLS_vs_U2OS_Control	-0.768	1.33e-09	1.78e-08	4446	no	down	NA
ENSG00000162522	KIAA1522	protein_coding	466	501	655	484	528	682		484.98	548.84	733.5	458.63	486.34	585.12		XP_A_siPOLS_vs_XP_A_Control	-0.2068	0.219	0.445	682	no	down		976	1241	1157	1240	1261	1540		1008.72	1182.74	1313.78	1153.66	1243.92	1422.08		U2OS_siPOLS_vs_U2OS_Control	0.1243	0.388	0.579	1540	no	up	NA
ENSG00000162526	TSSK3	protein_coding	8	8	7	7	12	10		8.33	8.76	7.84	6.63	11.05	8.58		XP_A_siPOLS_vs_XP_A_Control	0.07605	0.907	0.967	12	no	up		16	11	15	27	21	25		16.54	10.48	17.03	25.12	20.72	23.09		U2OS_siPOLS_vs_U2OS_Control	0.6528	0.203	0.374	27	no	up	NA
ENSG00000162542	TMCO4	protein_coding	166	185	196	263	282	300		172.76	202.67	219.49	249.22	259.75	257.39		XP_A_siPOLS_vs_XP_A_Control	0.3666	0.0254	0.0843	300	no	up		202	295	224	279	334	370		208.77	281.15	254.35	259.57	329.48	341.67		U2OS_siPOLS_vs_U2OS_Control	0.3217	0.0883	0.199	370	no	up	NA
ENSG00000162543	UBXN10	protein_coding	1	0	0	0	0	1		1.04	0	0	0	0	0.86		XP_A_siPOLS_vs_XP_A_Control	-0.2714	0.94	0.975	1	no	down		15	17	11	32	35	28		15.5	16.2	12.49	29.77	34.53	25.86		U2OS_siPOLS_vs_U2OS_Control	1.023	0.0314	0.0871	35	no	up	NA
ENSG00000162545	CAMK2N1	protein_coding	44	44	56	25	33	48		45.79	48.2	62.71	23.69	30.4	41.18		XP_A_siPOLS_vs_XP_A_Control	-0.7118	0.0306	0.0983	56	no	down		2749	2595	2346	847	740	768		2841.17	2473.18	2663.89	788.03	729.98	709.19		U2OS_siPOLS_vs_U2OS_Control	-1.841	1.54e-51	3.9e-49	2749	yes	down	NA
ENSG00000162551	ALPL	protein_coding	33	43	61	5	9	9		34.34	47.11	68.31	4.74	8.29	7.72		XP_A_siPOLS_vs_XP_A_Control	-2.844	1.31e-09	2.15e-08	61	yes	down		122	180	154	16	18	27		126.09	171.55	174.87	14.89	17.76	24.93		U2OS_siPOLS_vs_U2OS_Control	-3.035	6.34e-22	2.96e-20	180	yes	down	2
ENSG00000162552	WNT4	protein_coding	0	1	0	0	1	1		0	1.1	0	0	0.92	0.86		XP_A_siPOLS_vs_XP_A_Control	0.7143	0.803	0.916	1	no	up		5	6	3	10	12	12		5.17	5.72	3.41	9.3	11.84	11.08		U2OS_siPOLS_vs_U2OS_Control	1.163	0.142	0.287	12	no	up	NA
ENSG00000162572	SCNN1D	protein_coding	104	166	185	146	176	233		108.24	181.85	207.17	138.35	162.11	199.9		XP_A_siPOLS_vs_XP_A_Control	0.01206	0.959	0.981	233	no	up		9	27	15	21	34	38		9.3	25.73	17.03	19.54	33.54	35.09		U2OS_siPOLS_vs_U2OS_Control	0.7536	0.141	0.286	38	no	up	NA
ENSG00000162576	MXRA8	protein_coding	939	1307	1407	1928	2241	2660		977.25	1431.8	1575.62	1826.95	2064.18	2282.16		XP_A_siPOLS_vs_XP_A_Control	0.6321	0.00011	0.000737	2660	no	up		895	1512	1202	828	1082	1137		925.01	1441.02	1364.87	770.35	1067.34	1049.94		U2OS_siPOLS_vs_U2OS_Control	-0.3698	0.0429	0.113	1512	no	down	NA
ENSG00000162585	FAAP20	protein_coding	266	408	499	248	331	453		276.84	446.96	558.8	235	304.88	388.65		XP_A_siPOLS_vs_XP_A_Control	-0.4643	0.0417	0.126	499	no	down		153	305	214	185	230	291		158.13	290.68	243	172.12	226.88	268.72		U2OS_siPOLS_vs_U2OS_Control	-0.05189	0.829	0.91	305	no	down	NA
ENSG00000162591	MEGF6	protein_coding	51	113	146	86	105	162		53.08	123.79	163.5	81.49	96.72	138.99		XP_A_siPOLS_vs_XP_A_Control	-0.09776	0.758	0.89	162	no	down		7	35	24	137	274	212		7.23	33.36	27.25	127.46	270.29	195.77		U2OS_siPOLS_vs_U2OS_Control	3.125	2.68e-16	7.53e-15	274	yes	up	NA
ENSG00000162595	DIRAS3	protein_coding	0	0	1	0	1	0		0	0	1.12	0	0.92	0		XP_A_siPOLS_vs_XP_A_Control	-0.2734	0.938	0.975	1	no	down		17	28	25	6	5	4		17.57	26.69	28.39	5.58	4.93	3.69		U2OS_siPOLS_vs_U2OS_Control	-2.354	0.000265	0.0014	28	no	down	NA
ENSG00000162599	NFIA	protein_coding	64	69	53	239	230	260		66.61	75.59	59.35	226.47	211.85	223.07		XP_A_siPOLS_vs_XP_A_Control	1.714	7.67e-18	3.18e-16	260	yes	up		433	365	291	1360	1027	1163		447.52	347.87	330.43	1265.31	1013.09	1073.95		U2OS_siPOLS_vs_U2OS_Control	1.574	9.41e-23	4.58e-21	1360	yes	up	1
ENSG00000162600	OMA1	protein_coding	185	188	170	591	554	557		192.54	205.95	190.37	560.03	510.29	477.88		XP_A_siPOLS_vs_XP_A_Control	1.394	2.74e-21	1.48e-19	591	yes	up		651	527	492	1066	909	978		672.83	502.26	558.67	991.78	896.69	903.11		U2OS_siPOLS_vs_U2OS_Control	0.6876	3.44e-06	2.67e-05	1066	no	up	NA
ENSG00000162601	MYSM1	protein_coding	1670	1337	1272	1972	1813	1906		1738.03	1464.67	1424.44	1868.65	1669.95	1635.26		XP_A_siPOLS_vs_XP_A_Control	0.1607	0.191	0.402	1972	no	up		1554	1221	1105	1592	1342	1347		1606.11	1163.68	1254.73	1481.16	1323.82	1243.86		U2OS_siPOLS_vs_U2OS_Control	0.008795	0.953	0.978	1592	no	up	NA
ENSG00000162604	TM2D1	protein_coding	651	602	508	713	745	766		677.52	659.48	568.88	675.63	686.22	657.19		XP_A_siPOLS_vs_XP_A_Control	0.08271	0.513	0.734	766	no	up		592	546	459	636	590	607		611.85	520.37	521.2	591.72	582.01	560.52		U2OS_siPOLS_vs_U2OS_Control	0.06877	0.626	0.776	636	no	up	NA
ENSG00000162607	USP1	protein_coding	10193	8373	7531	12614	12796	12510		10608.2	9172.51	8433.54	11952.9	11786.3	10733		XP_A_siPOLS_vs_XP_A_Control	0.2889	0.0131	0.0488	12796	no	up		7292	5999	5722	8720	7834	7453		7536.5	5717.38	6497.34	8112.87	7727.88	6882.3		U2OS_siPOLS_vs_U2OS_Control	0.2023	0.126	0.263	8720	no	up	NA
ENSG00000162613	FUBP1	protein_coding	9447	8253	7931	4635	4576	4798		9831.86	9041.05	8881.48	4392.07	4214.94	4116.46		XP_A_siPOLS_vs_XP_A_Control	-1.125	3.35e-29	2.89e-27	9447	yes	down		10276	10115	8132	7388	6437	6773		10620.5	9640.15	9233.9	6873.61	6349.81	6254.37		U2OS_siPOLS_vs_U2OS_Control	-0.5986	8.2e-08	8.52e-07	10276	no	down	NA
ENSG00000162614	NEXN	protein_coding	2055	1690	1770	1381	1272	1451		2138.72	1851.37	1982.12	1308.62	1171.63	1244.89		XP_A_siPOLS_vs_XP_A_Control	-0.6811	1.94e-09	3.06e-08	2055	no	down		1035	771	666	933	741	759		1069.7	734.81	756.24	868.04	730.96	700.88		U2OS_siPOLS_vs_U2OS_Control	-0.155	0.362	0.554	1035	no	down	NA
ENSG00000162616	DNAJB4	protein_coding	1519	1337	1057	1958	1910	1850		1580.88	1464.67	1183.67	1855.38	1759.29	1587.21		XP_A_siPOLS_vs_XP_A_Control	0.2982	0.0251	0.0835	1958	no	up		2179	1739	1519	2473	2181	2135		2252.06	1657.36	1724.83	2300.82	2151.46	1971.52		U2OS_siPOLS_vs_U2OS_Control	0.1892	0.19	0.356	2473	no	up	NA
ENSG00000162618	ADGRL4	protein_coding	0	0	0	0	0	0		0	0	0	0	0	0		XP_A_siPOLS_vs_XP_A_Control				0	no			128	114	85	154	142	143		132.29	108.65	96.52	143.28	140.08	132.05		U2OS_siPOLS_vs_U2OS_Control	0.2984	0.186	0.351	154	no	up	NA
ENSG00000162620	LRRIQ3	protein_coding	13	8	7	14	11	13		13.53	8.76	7.84	13.27	10.13	11.15		XP_A_siPOLS_vs_XP_A_Control	0.1919	0.744	0.88	14	no	up		73	45	57	86	78	67		75.45	42.89	64.72	80.01	76.94	61.87		U2OS_siPOLS_vs_U2OS_Control	0.2605	0.399	0.588	86	no	up	NA
ENSG00000162623	TYW3	protein_coding	1534	1415	1244	1663	1511	1549		1596.49	1550.11	1393.09	1575.84	1391.78	1328.97		XP_A_siPOLS_vs_XP_A_Control	-0.07979	0.504	0.726	1663	no	down		2459	2339	1916	2171	1855	2021		2541.45	2229.2	2175.62	2019.84	1829.87	1866.25		U2OS_siPOLS_vs_U2OS_Control	-0.2813	0.0197	0.0592	2459	no	down	NA
ENSG00000162624	LHX8	protein_coding	0	1	0	0	1	0		0	1.1	0	0	0.92	0		XP_A_siPOLS_vs_XP_A_Control	-0.2522	0.943	0.976	1	no	down		6	4	11	12	17	19		6.2	3.81	12.49	11.16	16.77	17.55		U2OS_siPOLS_vs_U2OS_Control	1.033	0.137	0.279	19	no	up	NA
ENSG00000162627	SNX7	protein_coding	1830	1551	1293	2401	2489	2166		1904.55	1699.1	1447.96	2275.16	2292.61	1858.33		XP_A_siPOLS_vs_XP_A_Control	0.3468	0.0108	0.0412	2489	no	up		2033	1758	1545	1963	1653	1837		2101.17	1675.47	1754.35	1826.33	1630.61	1696.34		U2OS_siPOLS_vs_U2OS_Control	-0.1019	0.435	0.621	2033	no	down	NA
ENSG00000162631	NTNG1	protein_coding	9	10	2	4	5	1		9.37	10.95	2.24	3.79	4.61	0.86		XP_A_siPOLS_vs_XP_A_Control	-1.301	0.158	0.353	10	no	down		471	451	400	300	245	238		486.79	429.83	454.2	279.11	241.68	219.78		U2OS_siPOLS_vs_U2OS_Control	-0.8881	6.24e-08	6.64e-07	471	no	down	NA
ENSG00000162636	FAM102B	protein_coding	2775	2329	2192	2399	2328	2214		2888.05	2551.39	2454.7	2273.27	2144.31	1899.51		XP_A_siPOLS_vs_XP_A_Control	-0.3218	0.00689	0.0284	2775	no	down		4504	3820	3323	1965	1610	1705		4655.02	3640.67	3773.27	1828.19	1588.19	1574.44		U2OS_siPOLS_vs_U2OS_Control	-1.274	3.87e-21	1.66e-19	4504	yes	down	NA
ENSG00000162639	HENMT1	protein_coding	391	330	320	512	497	409		406.93	361.51	358.35	485.17	457.78	350.9		XP_A_siPOLS_vs_XP_A_Control	0.1981	0.209	0.43	512	no	up		2342	2072	1696	2753	2338	2494		2420.53	1974.73	1925.81	2561.32	2306.33	2303.03		U2OS_siPOLS_vs_U2OS_Control	0.1819	0.164	0.319	2753	no	up	NA
ENSG00000162641	AKNAD1	protein_coding	9	7	6	9	18	11		9.37	7.67	6.72	8.53	16.58	9.44		XP_A_siPOLS_vs_XP_A_Control	0.5369	0.395	0.643	18	no	up		19	20	14	11	10	9		19.64	19.06	15.9	10.23	9.86	8.31		U2OS_siPOLS_vs_U2OS_Control	-0.9449	0.108	0.233	20	no	down	NA
ENSG00000162642	C1orf52	protein_coding	1152	1051	978	956	987	1051		1198.93	1151.36	1095.21	905.89	909.12	901.71		XP_A_siPOLS_vs_XP_A_Control	-0.343	0.00198	0.00967	1152	no	down		1054	1026	903	748	649	690		1089.34	977.83	1025.36	695.92	640.21	637.16		U2OS_siPOLS_vs_U2OS_Control	-0.648	4.27e-07	3.93e-06	1054	no	down	NA
ENSG00000162643	WDR63	protein_coding	13	7	6	17	12	19		13.53	7.67	6.72	16.11	11.05	16.3		XP_A_siPOLS_vs_XP_A_Control	0.6333	0.272	0.512	19	no	up		57	44	40	96	91	90		58.91	41.93	45.42	89.32	89.77	83.11		U2OS_siPOLS_vs_U2OS_Control	0.8426	0.00354	0.0138	96	no	up	NA
ENSG00000162645	GBP2	protein_coding	260	193	249	907	961	971		270.59	211.43	278.84	859.46	885.17	833.07		XP_A_siPOLS_vs_XP_A_Control	1.76	3.51e-35	4.5e-33	971	yes	up		208	202	164	245	212	239		214.97	192.52	186.22	227.94	209.13	220.7		U2OS_siPOLS_vs_U2OS_Control	0.1477	0.415	0.603	245	no	up	NA
ENSG00000162650	ATXN7L2	protein_coding	224	259	303	349	384	470		233.13	283.73	339.31	330.71	353.7	403.24		XP_A_siPOLS_vs_XP_A_Control	0.347	0.0399	0.121	470	no	up		233	406	298	471	642	692		240.81	386.94	338.38	438.21	633.3	639.01		U2OS_siPOLS_vs_U2OS_Control	0.8234	5.22e-05	0.000321	692	no	up	NA
ENSG00000162654	GBP4	protein_coding	18	14	18	82	77	87		18.73	15.34	20.16	77.7	70.92	74.64		XP_A_siPOLS_vs_XP_A_Control	2.042	4.99e-10	8.72e-09	87	yes	up		9	4	1	23	21	25		9.3	3.81	1.14	21.4	20.72	23.09		U2OS_siPOLS_vs_U2OS_Control	2.181	0.00197	0.00831	25	no	up	NA
ENSG00000162664	ZNF326	protein_coding	737	641	669	796	761	835		767.02	702.21	749.18	754.28	700.95	716.39		XP_A_siPOLS_vs_XP_A_Control	-0.03098	0.794	0.911	835	no	down		687	483	424	721	572	593		710.03	460.33	481.45	670.8	564.25	547.59		U2OS_siPOLS_vs_U2OS_Control	0.1101	0.548	0.714	721	no	up	NA
ENSG00000162669	HFM1	protein_coding	13	11	16	47	38	40		13.53	12.05	17.92	44.54	35	34.32		XP_A_siPOLS_vs_XP_A_Control	1.389	0.000662	0.00364	47	yes	up		74	57	47	92	69	64		76.48	54.32	53.37	85.59	68.07	59.1		U2OS_siPOLS_vs_U2OS_Control	0.2079	0.494	0.674	92	no	up	NA
ENSG00000162676	GFI1	protein_coding	53	57	53	37	43	46		55.16	62.44	59.35	35.06	39.61	39.47		XP_A_siPOLS_vs_XP_A_Control	-0.6312	0.0283	0.092	57	no	down		32	36	36	17	22	27		33.07	34.31	40.88	15.82	21.7	24.93		U2OS_siPOLS_vs_U2OS_Control	-0.792	0.0625	0.152	36	no	down	NA
ENSG00000162687	KCNT2	protein_coding	0	1	2	3	8	3		0	1.1	2.24	2.84	7.37	2.57		XP_A_siPOLS_vs_XP_A_Control	1.958	0.141	0.325	8	no	up		7	9	8	31	36	33		7.23	8.58	9.08	28.84	35.51	30.47		U2OS_siPOLS_vs_U2OS_Control	1.93	0.000268	0.00141	36	yes	up	NA
ENSG00000162688	AGL	protein_coding	2551	2054	1860	2932	2993	2993		2654.93	2250.13	2082.91	2778.33	2756.84	2567.85		XP_A_siPOLS_vs_XP_A_Control	0.2133	0.0769	0.205	2993	no	up		2434	2171	1812	2823	2291	2349		2515.61	2069.08	2057.53	2626.45	2259.97	2169.13		U2OS_siPOLS_vs_U2OS_Control	0.08709	0.517	0.691	2823	no	up	NA
ENSG00000162692	VCAM1	protein_coding	1	2	0	2	2	8		1.04	2.19	0	1.9	1.84	6.86		XP_A_siPOLS_vs_XP_A_Control	1.718	0.224	0.451	8	no	up		1	1	0	5	4	9		1.03	0.95	0	4.65	3.95	8.31		U2OS_siPOLS_vs_U2OS_Control	3.051	0.0426	0.112	9	no	up	NA
ENSG00000162694	EXTL2	protein_coding	1360	1174	991	1564	1563	1393		1415.4	1286.1	1109.77	1482.03	1439.67	1195.13		XP_A_siPOLS_vs_XP_A_Control	0.1107	0.412	0.659	1564	no	up		2066	1831	1689	2548	2420	2457		2135.27	1745.04	1917.86	2370.59	2387.22	2268.86		U2OS_siPOLS_vs_U2OS_Control	0.2774	0.0226	0.0664	2548	no	up	NA
ENSG00000162695	SLC30A7	protein_coding	2698	2096	1940	3821	3752	3633		2807.91	2296.14	2172.5	3620.74	3455.95	3116.94		XP_A_siPOLS_vs_XP_A_Control	0.4861	0.000128	0.000844	3821	no	up		2020	1840	1538	3587	3084	3196		2087.73	1753.62	1746.4	3337.25	3042.22	2951.27		U2OS_siPOLS_vs_U2OS_Control	0.7397	3.14e-09	4.04e-08	3587	no	up	NA
ENSG00000162702	ZNF281	protein_coding	1560	1396	1272	2442	2539	2444		1623.55	1529.3	1424.44	2314.01	2338.66	2096.84		XP_A_siPOLS_vs_XP_A_Control	0.56	5.3e-07	5.63e-06	2539	no	up		4328	4113	3489	6488	6173	6049		4473.12	3919.92	3961.77	6036.27	6089.38	5585.81		U2OS_siPOLS_vs_U2OS_Control	0.5196	4.2e-06	3.19e-05	6488	no	up	NA
ENSG00000162704	ARPC5	protein_coding	6139	5583	4920	5429	5523	5249		6389.1	6116.1	5509.63	5144.46	5087.21	4503.4		XP_A_siPOLS_vs_XP_A_Control	-0.2901	0.00879	0.0347	6139	no	down		7300	6931	6095	5233	4997	5111		7544.77	6605.63	6920.89	4868.65	4929.31	4719.64		U2OS_siPOLS_vs_U2OS_Control	-0.5375	7.64e-07	6.7e-06	7300	no	down	NA
ENSG00000162706	CADM3	protein_coding	0	0	0	0	0	0		0	0	0	0	0	0		XP_A_siPOLS_vs_XP_A_Control				0	no			1133	1460	1294	2923	3046	3503		1170.99	1391.46	1469.34	2719.48	3004.74	3234.76		U2OS_siPOLS_vs_U2OS_Control	1.152	3.53e-18	1.16e-16	3503	yes	up	NA
ENSG00000162711	NLRP3	protein_coding	63	55	52	62	55	52		65.57	60.25	58.23	58.75	50.66	44.61		XP_A_siPOLS_vs_XP_A_Control	-0.2598	0.34	0.587	63	no	down		132	148	111	310	302	297		136.43	141.05	126.04	288.42	297.91	274.26		U2OS_siPOLS_vs_U2OS_Control	1.091	2.25e-09	2.93e-08	310	yes	up	NA
ENSG00000162714	ZNF496	protein_coding	695	699	703	1040	1160	1239		723.31	765.75	787.25	985.49	1068.47	1063		XP_A_siPOLS_vs_XP_A_Control	0.4538	8.6e-05	0.000591	1239	no	up		1400	1742	1542	2218	2161	2548		1446.94	1660.22	1750.94	2063.57	2131.73	2352.89		U2OS_siPOLS_vs_U2OS_Control	0.4309	0.000646	0.00311	2548	no	up	NA
ENSG00000162722	TRIM58	protein_coding	0	1	0	0	0	0		0	1.1	0	0	0	0		XP_A_siPOLS_vs_XP_A_Control	-3.447	0.471	0.703	1	no	down		691	725	600	448	463	471		714.17	690.97	681.3	416.81	456.73	434.93		U2OS_siPOLS_vs_U2OS_Control	-0.6735	6.34e-07	5.65e-06	725	no	down	NA
ENSG00000162723	SLAMF9	protein_coding	0	0	1	1	0	0		0	0	1.12	0.95	0	0		XP_A_siPOLS_vs_XP_A_Control	-0.2461	0.944	0.976	1	no	down		18	22	11	10	7	9		18.6	20.97	12.49	9.3	6.91	8.31		U2OS_siPOLS_vs_U2OS_Control	-1.09	0.0809	0.186	22	no	down	NA
ENSG00000162729	IGSF8	protein_coding	289	484	564	517	628	743		300.77	530.22	631.59	489.9	578.45	637.46		XP_A_siPOLS_vs_XP_A_Control	0.2231	0.29	0.533	743	no	up		190	408	306	234	338	395		196.37	388.85	347.46	217.71	333.42	364.75		U2OS_siPOLS_vs_U2OS_Control	-0.02664	0.915	0.96	408	no	down	NA
ENSG00000162733	DDR2	protein_coding	3223	2796	2662	3367	3298	3434		3354.3	3062.98	2981.02	3190.53	3037.77	2946.21		XP_A_siPOLS_vs_XP_A_Control	-0.03493	0.74	0.877	3434	no	down		2287	2050	1667	4262	3689	3867		2363.68	1953.76	1892.88	3965.26	3639.03	3570.89		U2OS_siPOLS_vs_U2OS_Control	0.8475	2.66e-11	4.39e-10	4262	no	up	NA
ENSG00000162734	PEA15	protein_coding	5739	5165	5220	4688	4815	5271		5972.8	5658.19	5845.59	4442.3	4435.08	4522.27		XP_A_siPOLS_vs_XP_A_Control	-0.3832	5.93e-05	0.000422	5739	no	down		9767	9040	7619	9574	8141	9182		10094.5	8615.62	8651.39	8907.41	8030.72	8478.91		U2OS_siPOLS_vs_U2OS_Control	-0.1063	0.358	0.55	9767	no	down	NA
ENSG00000162735	PEX19	protein_coding	1615	1511	1304	1186	1230	1233		1680.79	1655.28	1460.28	1123.84	1132.95	1057.86		XP_A_siPOLS_vs_XP_A_Control	-0.5334	2.84e-06	2.63e-05	1615	no	down		3709	3360	2926	2086	1865	2148		3833.36	3202.27	3322.48	1940.76	1839.74	1983.52		U2OS_siPOLS_vs_U2OS_Control	-0.8455	1.9e-12	3.57e-11	3709	no	down	NA
ENSG00000162736	NCSTN	protein_coding	1139	992	1059	1394	1365	1473		1185.4	1086.72	1185.91	1320.94	1257.3	1263.76		XP_A_siPOLS_vs_XP_A_Control	0.1518	0.167	0.367	1473	no	up		1672	1608	1313	2289	1728	2154		1728.06	1532.51	1490.91	2129.63	1704.59	1989.06		U2OS_siPOLS_vs_U2OS_Control	0.2935	0.0261	0.0749	2289	no	up	NA
ENSG00000162738	VANGL2	protein_coding	0	1	3	0	1	0		0	1.1	3.36	0	0.92	0		XP_A_siPOLS_vs_XP_A_Control	-2.276	0.339	0.586	3	no	down		799	938	783	857	735	915		825.79	893.97	889.1	797.33	725.04	844.94		U2OS_siPOLS_vs_U2OS_Control	-0.1399	0.284	0.471	938	no	down	NA
ENSG00000162745	OLFML2B	protein_coding	46	40	52	114	117	153		47.87	43.82	58.23	108.03	107.77	131.27		XP_A_siPOLS_vs_XP_A_Control	1.213	7.53e-07	7.74e-06	153	yes	up		32	39	35	19	13	26		33.07	37.17	39.74	17.68	12.82	24.01		U2OS_siPOLS_vs_U2OS_Control	-1.009	0.0222	0.0654	39	no	down	NA
ENSG00000162746	FCRLB	protein_coding	63	59	57	47	48	63		65.57	64.63	63.83	44.54	44.21	54.05		XP_A_siPOLS_vs_XP_A_Control	-0.4405	0.103	0.257	63	no	down		28	35	23	17	12	26		28.94	33.36	26.12	15.82	11.84	24.01		U2OS_siPOLS_vs_U2OS_Control	-0.7742	0.105	0.227	35	no	down	NA
ENSG00000162757	C1orf74	protein_coding	196	170	164	333	313	290		203.98	186.23	183.65	315.55	288.3	248.81		XP_A_siPOLS_vs_XP_A_Control	0.5697	0.00058	0.00323	333	no	up		451	467	403	669	530	636		466.12	445.08	457.61	622.42	522.82	587.3		U2OS_siPOLS_vs_U2OS_Control	0.3404	0.0174	0.0536	669	no	up	NA
ENSG00000162769	FLVCR1	protein_coding	275	237	195	384	391	360		286.2	259.63	218.37	363.87	360.15	308.86		XP_A_siPOLS_vs_XP_A_Control	0.433	0.00698	0.0286	391	no	up		496	415	393	868	700	723		512.63	395.52	446.25	807.57	690.52	667.64		U2OS_siPOLS_vs_U2OS_Control	0.6778	1.28e-05	8.92e-05	868	no	up	NA
ENSG00000162771	FAM71A	protein_coding	0	0	1	1	1	3		0	0	1.12	0.95	0.92	2.57		XP_A_siPOLS_vs_XP_A_Control	2.025	0.363	0.61	3	no	up		3	5	5	4	8	7		3.1	4.77	5.68	3.72	7.89	6.46		U2OS_siPOLS_vs_U2OS_Control	0.4177	0.657	0.798	8	no	up	NA
ENSG00000162772	ATF3	protein_coding	468	403	379	395	409	445		487.07	441.48	424.42	374.3	376.73	381.79		XP_A_siPOLS_vs_XP_A_Control	-0.2566	0.0565	0.161	468	no	down		516	564	441	721	646	691		533.3	537.52	500.76	670.8	637.25	638.09		U2OS_siPOLS_vs_U2OS_Control	0.308	0.0211	0.0628	721	no	up	NA
ENSG00000162775	RBM15	protein_coding	1436	1417	1369	1906	1975	2161		1494.5	1552.3	1533.07	1806.1	1819.16	1854.04		XP_A_siPOLS_vs_XP_A_Control	0.2588	0.0115	0.0437	2161	no	up		1684	2113	1630	2430	2253	2428		1740.46	2013.81	1850.87	2260.81	2222.48	2242.08		U2OS_siPOLS_vs_U2OS_Control	0.2627	0.0227	0.0665	2430	no	up	NA
ENSG00000162779	AXDND1	protein_coding	5	3	4	3	2	2		5.2	3.29	4.48	2.84	1.84	1.72		XP_A_siPOLS_vs_XP_A_Control	-1.026	0.334	0.582	5	no	down		22	25	14	24	26	17		22.74	23.83	15.9	22.33	25.65	15.7		U2OS_siPOLS_vs_U2OS_Control	0.02135	0.965	0.983	26	no	up	NA
ENSG00000162782	TDRD5	protein_coding	0	0	0	0	0	0		0	0	0	0	0	0		XP_A_siPOLS_vs_XP_A_Control				0	no			197	155	155	497	464	423		203.61	147.72	176	462.4	457.71	390.61		U2OS_siPOLS_vs_U2OS_Control	1.315	3.48e-13	7.07e-12	497	yes	up	NA
ENSG00000162783	IER5	protein_coding	937	902	1025	958	1052	1129		975.17	988.13	1147.84	907.79	968.99	968.63		XP_A_siPOLS_vs_XP_A_Control	-0.1284	0.286	0.527	1129	no	down		2363	2707	2235	2980	2825	3217		2442.23	2579.92	2537.85	2772.52	2786.73	2970.66		U2OS_siPOLS_vs_U2OS_Control	0.1741	0.109	0.234	3217	no	up	NA
ENSG00000162804	SNED1	protein_coding	0	1	0	0	0	1		0	1.1	0	0	0	0.86		XP_A_siPOLS_vs_XP_A_Control	-0.3209	0.928	0.972	1	no	down		1	11	9	7	10	5		1.03	10.48	10.22	6.51	9.86	4.62		U2OS_siPOLS_vs_U2OS_Control	-0.05265	0.953	0.978	11	no	down	NA
ENSG00000162813	BPNT1	protein_coding	526	516	421	708	712	728		547.43	565.27	471.45	670.89	655.82	624.59		XP_A_siPOLS_vs_XP_A_Control	0.3002	0.0208	0.0717	728	no	up		1475	1344	1115	1496	1335	1512		1524.46	1280.91	1266.09	1391.84	1316.92	1396.22		U2OS_siPOLS_vs_U2OS_Control	0.01183	0.926	0.965	1512	no	up	NA
ENSG00000162814	SPATA17	protein_coding	5	9	4	18	13	18		5.2	9.86	4.48	17.06	11.97	15.44		XP_A_siPOLS_vs_XP_A_Control	1.187	0.0562	0.16	18	no	up		11	9	12	39	21	21		11.37	8.58	13.63	36.28	20.72	19.39		U2OS_siPOLS_vs_U2OS_Control	1.194	0.0302	0.0844	39	no	up	NA
ENSG00000162817	C1orf115	protein_coding	232	222	217	308	335	330		241.45	243.2	243.01	291.86	308.57	283.12		XP_A_siPOLS_vs_XP_A_Control	0.2799	0.0598	0.168	335	no	up		1	1	3	1	1	0		1.03	0.95	3.41	0.93	0.99	0		U2OS_siPOLS_vs_U2OS_Control	-1.487	0.461	0.645	3	no	down	NA
ENSG00000162819	BROX	protein_coding	1930	1447	1291	1832	1863	1703		2008.63	1585.17	1445.72	1735.98	1716	1461.09		XP_A_siPOLS_vs_XP_A_Control	-0.03711	0.793	0.911	1930	no	down		3849	3209	2865	3588	2897	3018		3978.06	3058.35	3253.21	3338.18	2857.76	2786.9		U2OS_siPOLS_vs_U2OS_Control	-0.1959	0.153	0.304	3849	no	down	NA
ENSG00000162825	NBPF20	protein_coding	54	31	39	45	46	42		56.2	33.96	43.67	42.64	42.37	36.03		XP_A_siPOLS_vs_XP_A_Control	-0.1484	0.641	0.816	54	no	down		186	195	166	349	273	267		192.24	185.85	188.49	324.7	269.3	246.56		U2OS_siPOLS_vs_U2OS_Control	0.5693	0.00203	0.00851	349	no	up	NA
ENSG00000162836	ACP6	protein_coding	287	244	215	437	492	487		298.69	267.3	240.77	414.1	453.18	417.82		XP_A_siPOLS_vs_XP_A_Control	0.6707	5.3e-06	4.66e-05	492	no	up		397	403	340	571	477	561		410.31	384.08	386.07	531.24	470.54	518.04		U2OS_siPOLS_vs_U2OS_Control	0.3648	0.0118	0.0388	571	no	up	NA
ENSG00000162849	KIF26B	protein_coding	2	4	4	2	1	5		2.08	4.38	4.48	1.9	0.92	4.29		XP_A_siPOLS_vs_XP_A_Control	-0.6061	0.587	0.777	5	no	down		17	16	16	52	45	45		17.57	15.25	18.17	48.38	44.39	41.55		U2OS_siPOLS_vs_U2OS_Control	1.401	0.000707	0.00338	52	yes	up	NA
ENSG00000162851	TFB2M	protein_coding	543	464	409	474	493	402		565.12	508.31	458.02	449.16	454.1	344.9		XP_A_siPOLS_vs_XP_A_Control	-0.2964	0.0542	0.155	543	no	down		1155	1149	1019	1482	1218	1300		1193.73	1095.06	1157.08	1378.82	1201.5	1200.46		U2OS_siPOLS_vs_U2OS_Control	0.1341	0.284	0.47	1482	no	up	NA
ENSG00000162852	CNST	protein_coding	875	690	665	904	939	931		910.65	755.89	744.7	856.62	864.91	798.75		XP_A_siPOLS_vs_XP_A_Control	0.06318	0.621	0.801	939	no	up		1527	1389	1247	2282	2070	2121		1578.2	1323.79	1415.97	2123.11	2041.96	1958.59		U2OS_siPOLS_vs_U2OS_Control	0.5042	3.54e-05	0.000226	2282	no	up	NA
ENSG00000162869	PPP1R21	protein_coding	674	549	556	956	932	911		701.46	601.42	622.63	905.89	858.46	781.6		XP_A_siPOLS_vs_XP_A_Control	0.4023	0.00159	0.00798	956	no	up		876	785	721	1384	1257	1299		905.37	748.15	818.7	1287.64	1239.97	1199.53		U2OS_siPOLS_vs_U2OS_Control	0.5926	4.71e-06	3.55e-05	1384	no	up	NA
ENSG00000162873	KLHDC8A	protein_coding	0	0	0	0	0	0		0	0	0	0	0	0		XP_A_siPOLS_vs_XP_A_Control				0	no			33	31	36	74	67	84		34.11	29.54	40.88	68.85	66.09	77.57		U2OS_siPOLS_vs_U2OS_Control	1.029	0.00144	0.00632	84	yes	up	NA
ENSG00000162878	PKDCC	protein_coding	260	265	288	304	368	387		270.59	290.3	322.52	288.07	338.96	332.03		XP_A_siPOLS_vs_XP_A_Control	0.1196	0.432	0.681	387	no	up		125	252	184	84	100	113		129.19	240.17	208.93	78.15	98.65	104.35		U2OS_siPOLS_vs_U2OS_Control	-1.041	6.01e-05	0.000365	252	yes	down	NA
ENSG00000162885	B3GALNT2	protein_coding	1008	869	814	808	772	834		1049.06	951.98	911.55	765.65	711.09	715.53		XP_A_siPOLS_vs_XP_A_Control	-0.4103	0.000608	0.00338	1008	no	down		2481	2343	2012	1876	1650	1697		2564.19	2233.01	2284.63	1745.38	1627.65	1567.06		U2OS_siPOLS_vs_U2OS_Control	-0.5196	1.39e-05	9.66e-05	2481	no	down	NA
ENSG00000162889	MAPKAPK2	protein_coding	2213	2362	2276	2355	2474	2606		2303.16	2587.54	2548.76	2231.57	2278.79	2235.83		XP_A_siPOLS_vs_XP_A_Control	-0.141	0.178	0.383	2606	no	down		3854	4940	4280	4363	4562	4882		3983.22	4708.09	4859.95	4059.22	4500.2	4508.17		U2OS_siPOLS_vs_U2OS_Control	-0.05241	0.667	0.806	4940	no	down	NA
ENSG00000162892	IL24	protein_coding	35	17	20	9	15	9		36.43	18.62	22.4	8.53	13.82	7.72		XP_A_siPOLS_vs_XP_A_Control	-1.371	0.00627	0.0261	35	yes	down		374	414	318	126	121	130		386.54	394.56	361.09	117.23	119.36	120.05		U2OS_siPOLS_vs_U2OS_Control	-1.68	6.9e-22	3.21e-20	414	yes	down	2
ENSG00000162894	FCMR	protein_coding	0	0	0	0	1	0		0	0	0	0	0.92	0		XP_A_siPOLS_vs_XP_A_Control	2.939	0.539	0.743	1	no	up		29	26	23	21	15	13		29.97	24.78	26.12	19.54	14.8	12		U2OS_siPOLS_vs_U2OS_Control	-0.8028	0.0984	0.217	29	no	down	NA
ENSG00000162909	CAPN2	protein_coding	10259	9655	9105	6856	7087	7311		10676.9	10576.9	10196.2	6496.67	6527.81	6272.5		XP_A_siPOLS_vs_XP_A_Control	-0.7047	8.18e-14	2.23e-12	10259	no	down		24114	26327	22591	16667	15330	16728		24922.5	25091.1	25652.1	15506.5	15122.3	15447.1		U2OS_siPOLS_vs_U2OS_Control	-0.7156	3.23e-13	6.58e-12	26327	no	down	NA
ENSG00000162910	MRPL55	protein_coding	255	386	417	395	477	513		265.39	422.86	466.97	374.3	439.36	440.13		XP_A_siPOLS_vs_XP_A_Control	0.1195	0.527	0.743	513	no	up		178	400	293	363	414	408		183.97	381.22	332.7	337.73	408.39	376.76		U2OS_siPOLS_vs_U2OS_Control	0.3219	0.158	0.311	414	no	up	NA
ENSG00000162913	C1orf145	protein_coding	0	0	0	0	0	0		0	0	0	0	0	0		XP_A_siPOLS_vs_XP_A_Control				0	no			28	44	41	57	61	54		28.94	41.93	46.56	53.03	60.17	49.87		U2OS_siPOLS_vs_U2OS_Control	0.4748	0.167	0.323	61	no	up	NA
ENSG00000162923	WDR26	protein_coding	2841	2445	2441	2196	2152	2218		2956.74	2678.47	2733.54	2080.91	1982.2	1902.94		XP_A_siPOLS_vs_XP_A_Control	-0.4884	3.81e-06	3.43e-05	2841	no	down		2871	2456	2298	2653	2267	2398		2967.26	2340.7	2609.38	2468.28	2236.29	2214.38		U2OS_siPOLS_vs_U2OS_Control	-0.1943	0.129	0.268	2871	no	down	NA
ENSG00000162924	REL	protein_coding	264	221	225	322	330	363		274.76	242.1	251.96	305.12	303.96	311.44		XP_A_siPOLS_vs_XP_A_Control	0.2594	0.0796	0.21	363	no	up		697	610	494	630	535	533		720.37	581.36	560.94	586.14	527.75	492.19		U2OS_siPOLS_vs_U2OS_Control	-0.214	0.167	0.323	697	no	down	NA
ENSG00000162927	PUS10	protein_coding	128	123	94	197	211	210		133.21	134.74	105.27	186.68	194.35	180.17		XP_A_siPOLS_vs_XP_A_Control	0.5871	0.00164	0.00822	211	no	up		313	260	238	558	539	513		323.49	247.79	270.25	519.15	531.7	473.72		U2OS_siPOLS_vs_U2OS_Control	0.8576	1.34e-07	1.34e-06	558	no	up	NA
ENSG00000162928	PEX13	protein_coding	1003	834	793	2122	2086	1981		1043.86	913.64	888.04	2010.78	1921.41	1699.61		XP_A_siPOLS_vs_XP_A_Control	0.9844	9.96e-16	3.33e-14	2122	no	up		2459	2296	2042	3396	3040	3048		2541.45	2188.21	2318.7	3159.55	2998.82	2814.61		U2OS_siPOLS_vs_U2OS_Control	0.3484	0.00313	0.0124	3396	no	up	NA
ENSG00000162929	KIAA1841	protein_coding	615	471	449	824	734	762		640.05	515.97	502.81	780.81	676.08	653.76		XP_A_siPOLS_vs_XP_A_Control	0.3465	0.0152	0.0553	824	no	up		745	698	660	655	599	614		769.98	665.23	749.43	609.4	590.89	566.98		U2OS_siPOLS_vs_U2OS_Control	-0.3054	0.0241	0.07	745	no	down	NA
ENSG00000162931	TRIM17	protein_coding	0	0	0	0	0	0		0	0	0	0	0	0		XP_A_siPOLS_vs_XP_A_Control				0	no			6	9	14	8	9	16		6.2	8.58	15.9	7.44	8.88	14.77		U2OS_siPOLS_vs_U2OS_Control	0.02989	0.966	0.983	16	no	up	NA
ENSG00000162944	RFTN2	protein_coding	1	0	1	0	0	1		1.04	0	1.12	0	0	0.86		XP_A_siPOLS_vs_XP_A_Control	-1.296	0.648	0.821	1	no	down		1	1	1	18	24	25		1.03	0.95	1.14	16.75	23.67	23.09		U2OS_siPOLS_vs_U2OS_Control	4.352	2.17e-05	0.000146	25	no	up	NA
ENSG00000162946	DISC1	protein_coding	84	77	45	152	142	161		87.42	84.35	50.39	144.03	130.8	138.13		XP_A_siPOLS_vs_XP_A_Control	0.8916	0.000146	0.000946	161	no	up		281	274	212	497	481	506		290.42	261.14	240.73	462.4	474.48	467.25		U2OS_siPOLS_vs_U2OS_Control	0.8248	1.16e-07	1.18e-06	506	no	up	NA
ENSG00000162959	MEMO1	protein_coding	67	45	38	52	67	57		69.73	49.3	42.55	49.27	61.71	48.9		XP_A_siPOLS_vs_XP_A_Control	-0.01862	0.95	0.977	67	no	down		94	94	67	106	77	92		97.15	89.59	76.08	98.62	75.96	84.96		U2OS_siPOLS_vs_U2OS_Control	-0.01905	0.942	0.972	106	no	down	NA
ENSG00000162961	DPY30	protein_coding	974	906	763	895	819	941		1013.68	992.51	854.44	848.09	754.38	807.33		XP_A_siPOLS_vs_XP_A_Control	-0.2478	0.0462	0.137	974	no	down		1886	1736	1682	1630	1524	1556		1949.24	1654.5	1909.91	1516.51	1503.36	1436.85		U2OS_siPOLS_vs_U2OS_Control	-0.3068	0.0116	0.0381	1886	no	down	NA
ENSG00000162971	TYW5	protein_coding	539	430	403	482	444	455		560.96	471.06	451.3	456.74	408.97	390.37		XP_A_siPOLS_vs_XP_A_Control	-0.241	0.0941	0.24	539	no	down		628	531	496	648	590	621		649.06	506.07	563.21	602.88	582.01	573.45		U2OS_siPOLS_vs_U2OS_Control	0.03363	0.818	0.905	648	no	up	NA
ENSG00000162972	MAIP1	protein_coding	526	539	476	486	527	503		547.43	590.47	533.05	460.53	485.42	431.55		XP_A_siPOLS_vs_XP_A_Control	-0.279	0.0315	0.101	539	no	down		934	844	754	764	739	718		965.32	804.38	856.17	710.81	728.99	663.02		U2OS_siPOLS_vs_U2OS_Control	-0.3204	0.0177	0.0543	934	no	down	NA
ENSG00000162975	KCNF1	protein_coding	0	1	0	0	0	0		0	1.1	0	0	0	0		XP_A_siPOLS_vs_XP_A_Control	-3.447	0.471	0.703	1	no	down		3	5	3	6	9	13		3.1	4.77	3.41	5.58	8.88	12		U2OS_siPOLS_vs_U2OS_Control	1.225	0.169	0.327	13	no	up	NA
ENSG00000162976	PQLC3	protein_coding	373	305	283	445	467	405		388.2	334.12	316.92	421.68	430.15	347.47		XP_A_siPOLS_vs_XP_A_Control	0.2053	0.18	0.386	467	no	up		405	356	283	397	385	361		418.58	339.29	321.35	369.36	379.78	333.36		U2OS_siPOLS_vs_U2OS_Control	0.003749	0.982	0.992	405	no	up	NA
ENSG00000162980	ARL5A	protein_coding	2265	1749	1570	1098	1050	1042		2357.27	1916.01	1758.15	1040.45	967.15	893.99		XP_A_siPOLS_vs_XP_A_Control	-1.056	5.67e-15	1.75e-13	2265	yes	down		2445	2156	1834	1356	1271	1290		2526.98	2054.79	2082.51	1261.59	1253.78	1191.22		U2OS_siPOLS_vs_U2OS_Control	-0.8464	4.03e-11	6.49e-10	2445	no	down	NA
ENSG00000162981	FAM84A	protein_coding	2	2	6	11	12	9		2.08	2.19	6.72	10.42	11.05	7.72		XP_A_siPOLS_vs_XP_A_Control	1.418	0.0761	0.203	12	no	up		201	176	156	272	281	241		207.74	167.74	177.14	253.06	277.19	222.55		U2OS_siPOLS_vs_U2OS_Control	0.4458	0.0187	0.0566	281	no	up	NA
ENSG00000162994	CLHC1	protein_coding	181	168	131	183	193	202		188.37	184.04	146.7	173.41	177.77	173.31		XP_A_siPOLS_vs_XP_A_Control	0.0138	0.938	0.975	202	no	up		125	131	99	216	209	191		129.19	124.85	112.41	200.96	206.17	176.37		U2OS_siPOLS_vs_U2OS_Control	0.6695	0.000975	0.00448	216	no	up	NA
ENSG00000162997	PRORSD1P	transcribed_unitary_pseudogene	12	13	13	26	19	25		12.49	14.24	14.56	24.64	17.5	21.45		XP_A_siPOLS_vs_XP_A_Control	0.6237	0.182	0.39	26	no	up		44	30	29	92	91	80		45.48	28.59	32.93	85.59	89.77	73.87		U2OS_siPOLS_vs_U2OS_Control	1.221	0.000126	0.000706	92	yes	up	NA
ENSG00000162998	FRZB	protein_coding	13	6	10	16	22	21		13.53	6.57	11.2	15.16	20.26	18.02		XP_A_siPOLS_vs_XP_A_Control	0.7695	0.147	0.334	22	no	up		2	6	7	6	3	3		2.07	5.72	7.95	5.58	2.96	2.77		U2OS_siPOLS_vs_U2OS_Control	-0.469	0.652	0.794	7	no	down	NA
ENSG00000162999	DUSP19	protein_coding	217	184	159	111	132	109		225.84	201.57	178.06	105.18	121.58	93.52		XP_A_siPOLS_vs_XP_A_Control	-0.9208	2.08e-06	1.98e-05	217	no	down		272	203	183	147	121	139		281.12	193.47	207.8	136.77	119.36	128.36		U2OS_siPOLS_vs_U2OS_Control	-0.827	0.000109	0.000624	272	no	down	NA
ENSG00000163001	CFAP36	protein_coding	1713	1488	1367	1976	1900	1997		1782.79	1630.08	1530.83	1872.44	1750.08	1713.33		XP_A_siPOLS_vs_XP_A_Control	0.1098	0.329	0.577	1997	no	up		1344	1226	1019	1786	1748	1767		1389.06	1168.45	1157.08	1661.65	1724.32	1631.7		U2OS_siPOLS_vs_U2OS_Control	0.4337	0.000574	0.0028	1786	no	up	NA
ENSG00000163002	NUP35	protein_coding	1217	1055	869	1372	1414	1323		1266.58	1155.74	973.14	1300.09	1302.43	1135.07		XP_A_siPOLS_vs_XP_A_Control	0.138	0.295	0.537	1414	no	up		1266	1138	964	1578	1239	1383		1308.45	1084.58	1094.62	1468.13	1222.22	1277.1		U2OS_siPOLS_vs_U2OS_Control	0.186	0.174	0.334	1578	no	up	NA
ENSG00000163006	CCDC138	protein_coding	700	606	521	600	634	602		728.52	663.87	583.44	568.55	583.97	516.49		XP_A_siPOLS_vs_XP_A_Control	-0.2443	0.0699	0.19	700	no	down		1330	1135	1111	1032	971	939		1374.59	1081.72	1261.54	960.15	957.85	867.1		U2OS_siPOLS_vs_U2OS_Control	-0.4165	0.00226	0.00936	1330	no	down	NA
ENSG00000163009	C2orf48	lincRNA	21	27	22	30	21	29		21.86	29.58	24.64	28.43	19.34	24.88		XP_A_siPOLS_vs_XP_A_Control	-0.0657	0.869	0.95	30	no	down		64	94	67	71	88	78		66.15	89.59	76.08	66.06	86.81	72.03		U2OS_siPOLS_vs_U2OS_Control	-0.04641	0.867	0.933	94	no	down	NA
ENSG00000163012	ZSWIM2	protein_coding	4	4	1	7	3	2		4.16	4.38	1.12	6.63	2.76	1.72		XP_A_siPOLS_vs_XP_A_Control	0.1864	0.86	0.947	7	no	up		0	0	2	3	3	2		0	0	2.27	2.79	2.96	1.85		U2OS_siPOLS_vs_U2OS_Control	1.803	0.334	0.526	3	no	up	NA
ENSG00000163013	FBXO41	protein_coding	76	84	82	92	98	99		79.1	92.02	91.83	87.18	90.27	84.94		XP_A_siPOLS_vs_XP_A_Control	-0.002387	0.991	0.995	99	no	down		378	503	415	471	495	504		390.67	479.39	471.23	438.21	488.29	465.41		U2OS_siPOLS_vs_U2OS_Control	0.05323	0.727	0.847	504	no	up	NA
ENSG00000163016	ALMS1P1	transcribed_unprocessed_pseudogene	1	0	2	0	1	1		1.04	0	2.24	0	0.92	0.86		XP_A_siPOLS_vs_XP_A_Control	-0.8664	0.685	0.845	2	no	down		15	23	19	15	16	10		15.5	21.92	21.57	13.96	15.78	9.23		U2OS_siPOLS_vs_U2OS_Control	-0.6004	0.276	0.461	23	no	down	NA
ENSG00000163017	ACTG2	protein_coding	701	713	645	435	413	486		729.56	781.08	722.3	412.2	380.41	416.97		XP_A_siPOLS_vs_XP_A_Control	-0.8843	1.85e-12	4.33e-11	713	no	down		7	7	9	38	41	30		7.23	6.67	10.22	35.35	40.44	27.7		U2OS_siPOLS_vs_U2OS_Control	2.11	7.08e-05	0.000423	41	yes	up	NA
ENSG00000163026	WDCP	protein_coding	1212	1062	898	1604	1559	1499		1261.38	1163.41	1005.62	1519.93	1435.99	1286.07		XP_A_siPOLS_vs_XP_A_Control	0.3058	0.0168	0.0601	1604	no	up		1732	1598	1361	1891	1708	1790		1790.07	1522.98	1545.42	1759.34	1684.86	1652.93		U2OS_siPOLS_vs_U2OS_Control	0.0692	0.57	0.733	1891	no	up	NA
ENSG00000163029	SMC6	protein_coding	2305	1794	1707	2888	2814	2988		2398.9	1965.3	1911.57	2736.64	2591.96	2563.56		XP_A_siPOLS_vs_XP_A_Control	0.3304	0.00604	0.0254	2988	no	up		2200	1950	1691	3681	3346	3280		2273.77	1858.46	1920.13	3424.71	3300.68	3028.84		U2OS_siPOLS_vs_U2OS_Control	0.6885	4.31e-08	4.73e-07	3681	no	up	NA
ENSG00000163032	VSNL1	protein_coding	2	3	2	5	2	4		2.08	3.29	2.24	4.74	1.84	3.43		XP_A_siPOLS_vs_XP_A_Control	0.396	0.72	0.864	5	no	up		2	2	2	6	0	5		2.07	1.91	2.27	5.58	0	4.62		U2OS_siPOLS_vs_U2OS_Control	0.7166	0.608	0.762	6	no	up	NA
ENSG00000163040	CCDC74A	protein_coding	47	51	63	142	140	188		48.91	55.87	70.55	134.56	128.95	161.3		XP_A_siPOLS_vs_XP_A_Control	1.28	4.23e-08	5.41e-07	188	yes	up		42	61	53	130	131	189		43.41	58.14	60.18	120.95	129.23	174.53		U2OS_siPOLS_vs_U2OS_Control	1.394	2.75e-07	2.62e-06	189	yes	up	1
ENSG00000163041	H3F3A	protein_coding	56	51	36	59	32	50		58.28	55.87	40.31	55.91	29.48	42.9		XP_A_siPOLS_vs_XP_A_Control	-0.2707	0.4	0.649	59	no	down		104	82	77	102	93	100		107.49	78.15	87.43	94.9	91.74	92.34		U2OS_siPOLS_vs_U2OS_Control	0.03185	0.9	0.952	104	no	up	NA
ENSG00000163050	COQ8A	protein_coding	275	371	339	529	575	590		286.2	406.43	379.63	501.27	529.63	506.19		XP_A_siPOLS_vs_XP_A_Control	0.5205	0.000722	0.00394	590	no	up		270	450	346	1062	1261	1307		279.05	428.87	392.88	988.06	1243.92	1206.92		U2OS_siPOLS_vs_U2OS_Control	1.643	3.46e-21	1.5e-19	1307	yes	up	NA
ENSG00000163053	SLC16A14	protein_coding	0	1	0	1	0	0		0	1.1	0	0.95	0	0		XP_A_siPOLS_vs_XP_A_Control	-0.225	0.949	0.977	1	no	down		14	27	17	11	16	11		14.47	25.73	19.3	10.23	15.78	10.16		U2OS_siPOLS_vs_U2OS_Control	-0.724	0.201	0.37	27	no	down	NA
ENSG00000163060	TEKT4	protein_coding	0	1	2	0	1	3		0	1.1	2.24	0	0.92	2.57		XP_A_siPOLS_vs_XP_A_Control	0.09796	0.958	0.981	3	no	up		1	1	1	3	6	7		1.03	0.95	1.14	2.79	5.92	6.46		U2OS_siPOLS_vs_U2OS_Control	2.284	0.0948	0.21	7	no	up	NA
ENSG00000163064	EN1	protein_coding	35	37	46	60	60	77		36.43	40.53	51.51	56.86	55.27	66.06		XP_A_siPOLS_vs_XP_A_Control	0.4754	0.101	0.253	77	no	up		18	21	14	23	19	14		18.6	20.01	15.9	21.4	18.74	12.93		U2OS_siPOLS_vs_U2OS_Control	-0.04228	0.935	0.97	23	no	down	NA
ENSG00000163069	SGCB	protein_coding	2635	2158	2064	1939	1936	1946		2742.35	2364.06	2311.36	1837.37	1783.24	1669.58		XP_A_siPOLS_vs_XP_A_Control	-0.4879	2.14e-05	0.000167	2635	no	down		2071	1778	1710	1358	1208	1323		2140.44	1694.53	1941.71	1263.45	1191.64	1221.69		U2OS_siPOLS_vs_U2OS_Control	-0.6515	4.23e-07	3.9e-06	2071	no	down	NA
ENSG00000163072	NOSTRIN	protein_coding	1	1	0	0	0	0		1.04	1.1	0	0	0	0		XP_A_siPOLS_vs_XP_A_Control	-4.419	0.257	0.493	1	no	down		3	1	1	6	5	4		3.1	0.95	1.14	5.58	4.93	3.69		U2OS_siPOLS_vs_U2OS_Control	1.454	0.242	0.422	6	no	up	NA
ENSG00000163075	CFAP221	protein_coding	1	0	1	0	1	0		1.04	0	1.12	0	0.92	0		XP_A_siPOLS_vs_XP_A_Control	-1.241	0.659	0.829	1	no	down		13	12	10	14	16	8		13.44	11.44	11.36	13.03	15.78	7.39		U2OS_siPOLS_vs_U2OS_Control	-0.004243	0.995	0.997	16	no	down	NA
ENSG00000163082	SGPP2	protein_coding	0	0	0	0	0	0		0	0	0	0	0	0		XP_A_siPOLS_vs_XP_A_Control				0	no			13	11	2	7	8	7		13.44	10.48	2.27	6.51	7.89	6.46		U2OS_siPOLS_vs_U2OS_Control	-0.3391	0.681	0.816	13	no	down	NA
ENSG00000163083	INHBB	protein_coding	594	662	633	727	735	825		618.2	725.21	708.86	688.9	677.01	707.81		XP_A_siPOLS_vs_XP_A_Control	0.01548	0.901	0.965	825	no	up		7	8	5	6	10	14		7.23	7.62	5.68	5.58	9.86	12.93		U2OS_siPOLS_vs_U2OS_Control	0.4624	0.548	0.714	14	no	up	NA
ENSG00000163092	XIRP2	protein_coding	1	1	1	1	0	2		1.04	1.1	1.12	0.95	0	1.72		XP_A_siPOLS_vs_XP_A_Control	-0.2772	0.883	0.956	2	no	down		32	30	26	10	10	11		33.07	28.59	29.52	9.3	9.86	10.16		U2OS_siPOLS_vs_U2OS_Control	-1.637	0.00129	0.00574	32	yes	down	NA
ENSG00000163093	BBS5	protein_coding	1	0	0	0	0	1		1.04	0	0	0	0	0.86		XP_A_siPOLS_vs_XP_A_Control	-0.2714	0.94	0.975	1	no	down		76	110	84	89	74	87		78.55	104.84	95.38	82.8	73	80.34		U2OS_siPOLS_vs_U2OS_Control	-0.2397	0.355	0.547	110	no	down	NA
ENSG00000163104	SMARCAD1	protein_coding	3301	2670	2364	2945	2808	2909		3435.48	2924.95	2647.31	2790.65	2586.44	2495.79		XP_A_siPOLS_vs_XP_A_Control	-0.1945	0.115	0.28	3301	no	down		4734	4057	3709	5740	5213	5164		4892.73	3866.55	4211.58	5340.35	5142.39	4768.58		U2OS_siPOLS_vs_U2OS_Control	0.2337	0.0613	0.15	5740	no	up	NA
ENSG00000163110	PDLIM5	protein_coding	6750	5920	5216	4599	4569	4556		7024.99	6485.28	5841.11	4357.96	4208.49	3908.83		XP_A_siPOLS_vs_XP_A_Control	-0.6335	1.32e-08	1.83e-07	6750	no	down		2248	2091	1864	1704	1507	1672		2323.37	1992.84	2116.58	1585.36	1486.59	1543.97		U2OS_siPOLS_vs_U2OS_Control	-0.4787	5.39e-05	0.000331	2248	no	down	NA
ENSG00000163116	STPG2	protein_coding	0	3	1	2	2	0		0	3.29	1.12	1.9	1.84	0		XP_A_siPOLS_vs_XP_A_Control	-0.244	0.889	0.959	3	no	down		12	9	5	16	7	19		12.4	8.58	5.68	14.89	6.91	17.55		U2OS_siPOLS_vs_U2OS_Control	0.5598	0.42	0.607	19	no	up	NA
ENSG00000163121	NEURL3	protein_coding	0	0	0	2	2	2		0	0	0	1.9	1.84	1.72		XP_A_siPOLS_vs_XP_A_Control	5.509	0.0775	0.206	2	no	up		8	10	7	31	28	37		8.27	9.53	7.95	28.84	27.62	34.17		U2OS_siPOLS_vs_U2OS_Control	1.812	0.000646	0.00311	37	yes	up	NA
ENSG00000163125	RPRD2	protein_coding	413	403	361	575	546	699		429.83	441.48	404.26	544.86	502.92	599.71		XP_A_siPOLS_vs_XP_A_Control	0.3694	0.00607	0.0255	699	no	up		735	606	563	823	589	721		759.64	577.55	639.29	765.7	581.02	665.79		U2OS_siPOLS_vs_U2OS_Control	0.02662	0.868	0.934	823	no	up	NA
ENSG00000163126	ANKRD23	protein_coding	6	11	12	10	3	7		6.24	12.05	13.44	9.48	2.76	6.01		XP_A_siPOLS_vs_XP_A_Control	-0.7977	0.257	0.494	12	no	down		14	17	13	13	14	13		14.47	16.2	14.76	12.09	13.81	12		U2OS_siPOLS_vs_U2OS_Control	-0.2632	0.647	0.792	17	no	down	NA
ENSG00000163131	CTSS	protein_coding	14	22	20	54	33	40		14.57	24.1	22.4	51.17	30.4	34.32		XP_A_siPOLS_vs_XP_A_Control	0.9256	0.0187	0.0657	54	no	up		20	29	22	72	57	51		20.67	27.64	24.98	66.99	56.23	47.09		U2OS_siPOLS_vs_U2OS_Control	1.215	0.00106	0.00483	72	yes	up	NA
ENSG00000163132	MSX1	protein_coding	72	122	89	125	136	132		74.93	133.65	99.67	118.45	125.27	113.25		XP_A_siPOLS_vs_XP_A_Control	0.213	0.36	0.606	136	no	up		251	275	250	287	302	275		259.42	262.09	283.88	267.02	297.91	253.94		U2OS_siPOLS_vs_U2OS_Control	0.02414	0.886	0.944	302	no	up	NA
ENSG00000163138	PACRGL	protein_coding	345	346	231	479	511	482		359.05	379.04	258.68	453.9	470.68	413.53		XP_A_siPOLS_vs_XP_A_Control	0.4238	0.00943	0.0368	511	no	up		527	494	434	944	862	929		544.67	470.81	492.81	878.27	850.32	857.86		U2OS_siPOLS_vs_U2OS_Control	0.7783	5.45e-09	6.84e-08	944	no	up	NA
ENSG00000163141	BNIPL	protein_coding	16	12	10	5	8	4		16.65	13.15	11.2	4.74	7.37	3.43		XP_A_siPOLS_vs_XP_A_Control	-1.407	0.032	0.102	16	no	down		7	1	4	0	3	6		7.23	0.95	4.54	0	2.96	5.54		U2OS_siPOLS_vs_U2OS_Control	-0.5753	0.658	0.799	7	no	down	NA
ENSG00000163155	LYSMD1	protein_coding	186	168	186	169	210	188		193.58	184.04	208.29	160.14	193.43	161.3		XP_A_siPOLS_vs_XP_A_Control	-0.1865	0.286	0.528	210	no	down		287	310	225	299	310	310		296.62	295.45	255.49	278.18	305.8	286.26		U2OS_siPOLS_vs_U2OS_Control	0.03671	0.825	0.908	310	no	up	NA
ENSG00000163156	SCNM1	protein_coding	608	590	597	727	732	813		632.77	646.34	668.55	688.9	674.24	697.52		XP_A_siPOLS_vs_XP_A_Control	0.08158	0.489	0.712	813	no	up		687	891	710	872	780	848		710.03	849.17	806.21	811.29	769.43	783.07		U2OS_siPOLS_vs_U2OS_Control	-0.001121	0.993	0.997	891	no	down	NA
ENSG00000163159	VPS72	protein_coding	701	778	738	962	1023	1080		729.56	852.29	826.44	911.58	942.28	926.59		XP_A_siPOLS_vs_XP_A_Control	0.2077	0.0815	0.214	1080	no	up		1474	1742	1415	1850	1766	2057		1523.42	1660.22	1606.74	1721.19	1742.08	1899.49		U2OS_siPOLS_vs_U2OS_Control	0.1628	0.162	0.317	2057	no	up	NA
ENSG00000163161	ERCC3	protein_coding	2810	2717	2496	3084	3013	3100		2924.48	2976.44	2795.13	2922.36	2775.26	2659.65		XP_A_siPOLS_vs_XP_A_Control	-0.05745	0.575	0.767	3100	no	down		3607	3878	3120	3652	3388	3722		3727.94	3695.95	3542.77	3397.73	3342.11	3437		U2OS_siPOLS_vs_U2OS_Control	-0.1079	0.302	0.491	3878	no	down	NA
ENSG00000163162	RNF149	protein_coding	800	722	615	1914	2040	1868		832.59	790.94	688.7	1813.69	1879.04	1602.66		XP_A_siPOLS_vs_XP_A_Control	1.195	1.22e-21	6.84e-20	2040	yes	up		1184	980	923	2400	2037	2246		1223.7	933.99	1048.07	2232.9	2009.41	2074.02		U2OS_siPOLS_vs_U2OS_Control	0.9787	4.05e-13	8.18e-12	2400	no	up	NA
ENSG00000163166	IWS1	protein_coding	3710	3344	3261	3515	3538	3761		3861.14	3663.31	3651.81	3330.77	3258.84	3226.76		XP_A_siPOLS_vs_XP_A_Control	-0.1873	0.0556	0.159	3761	no	down		4321	3938	3337	4405	3846	4007		4465.88	3753.13	3789.17	4098.3	3793.9	3700.17		U2OS_siPOLS_vs_U2OS_Control	-0.05084	0.672	0.809	4405	no	down	NA
ENSG00000163170	BOLA3	protein_coding	732	679	614	739	849	735		761.82	743.84	687.58	700.27	782.01	630.6		XP_A_siPOLS_vs_XP_A_Control	-0.05442	0.676	0.839	849	no	down		1230	1217	1042	1145	945	1068		1271.24	1159.87	1183.19	1065.28	932.2	986.22		U2OS_siPOLS_vs_U2OS_Control	-0.2764	0.0265	0.076	1230	no	down	NA
ENSG00000163171	CDC42EP3	protein_coding	4057	3503	3486	4092	3941	4171		4222.28	3837.49	3903.78	3877.53	3630.04	3578.52		XP_A_siPOLS_vs_XP_A_Control	-0.11	0.284	0.525	4171	no	down		2661	2437	2038	4656	3936	4151		2750.22	2322.6	2314.15	4331.82	3882.68	3833.15		U2OS_siPOLS_vs_U2OS_Control	0.7057	9.85e-09	1.19e-07	4656	no	up	NA
ENSG00000163191	S100A11	protein_coding	1524	1418	1693	1462	1355	1711		1586.09	1553.4	1895.9	1385.37	1248.09	1467.96		XP_A_siPOLS_vs_XP_A_Control	-0.2957	0.0183	0.0647	1711	no	down		2629	2528	1724	2705	1819	2304		2717.15	2409.32	1957.61	2516.66	1794.36	2127.58		U2OS_siPOLS_vs_U2OS_Control	-0.1379	0.384	0.575	2705	no	down	NA
ENSG00000163207	IVL	protein_coding	19	38	36	3	4	7		19.77	41.63	40.31	2.84	3.68	6.01		XP_A_siPOLS_vs_XP_A_Control	-3.006	1.98e-07	2.27e-06	38	yes	down		16	17	18	3	0	1		16.54	16.2	20.44	2.79	0	0.92		U2OS_siPOLS_vs_U2OS_Control	-3.818	0.000105	0.000601	18	no	down	NA
ENSG00000163214	DHX57	protein_coding	2180	1841	1673	2377	2457	2453		2268.81	2016.79	1873.5	2252.42	2263.13	2104.56		XP_A_siPOLS_vs_XP_A_Control	0.1039	0.364	0.61	2457	no	up		3190	2910	2287	4052	3414	3550		3296.96	2773.39	2596.89	3769.88	3367.75	3278.17		U2OS_siPOLS_vs_U2OS_Control	0.265	0.0412	0.109	4052	no	up	NA
ENSG00000163219	ARHGAP25	protein_coding	8	6	10	4	6	7		8.33	6.57	11.2	3.79	5.53	6.01		XP_A_siPOLS_vs_XP_A_Control	-0.7627	0.297	0.54	10	no	down		18	30	29	51	41	71		18.6	28.59	32.93	47.45	40.44	65.56		U2OS_siPOLS_vs_U2OS_Control	0.9413	0.0166	0.0515	71	no	up	NA
ENSG00000163235	TGFA	protein_coding	141	128	96	37	48	53		146.74	140.22	107.51	35.06	44.21	45.47		XP_A_siPOLS_vs_XP_A_Control	-1.66	2.55e-11	5.22e-10	141	yes	down		791	723	650	822	652	775		817.52	689.06	738.08	764.77	643.17	715.66		U2OS_siPOLS_vs_U2OS_Control	-0.07951	0.571	0.733	822	no	down	NA
ENSG00000163239	TDRD10	protein_coding	0	0	0	0	0	0		0	0	0	0	0	0		XP_A_siPOLS_vs_XP_A_Control				0	no			4	0	4	4	6	4		4.13	0	4.54	3.72	5.92	3.69		U2OS_siPOLS_vs_U2OS_Control	0.6388	0.597	0.753	6	no	up	NA
ENSG00000163249	CCNYL1	protein_coding	722	628	593	541	533	610		751.41	687.97	664.07	512.65	490.94	523.35		XP_A_siPOLS_vs_XP_A_Control	-0.4623	0.000207	0.00129	722	no	down		1214	1092	975	893	843	834		1254.71	1040.74	1107.11	830.82	831.58	770.14		U2OS_siPOLS_vs_U2OS_Control	-0.4841	0.000231	0.00123	1214	no	down	NA
ENSG00000163251	FZD5	protein_coding	540	499	478	555	561	616		562	546.65	535.29	525.91	516.73	528.5		XP_A_siPOLS_vs_XP_A_Control	-0.06545	0.594	0.782	616	no	down		482	494	439	408	402	361		498.16	470.81	498.49	379.59	396.55	333.36		U2OS_siPOLS_vs_U2OS_Control	-0.4035	0.00689	0.0245	494	no	down	NA
ENSG00000163257	DCAF16	protein_coding	1808	1640	1377	1134	1181	1168		1881.66	1796.6	1542.03	1074.57	1087.81	1002.09		XP_A_siPOLS_vs_XP_A_Control	-0.7225	1.69e-09	2.7e-08	1808	no	down		1913	1841	1584	1381	1222	1280		1977.14	1754.57	1798.64	1284.85	1205.45	1181.99		U2OS_siPOLS_vs_U2OS_Control	-0.5906	7.18e-07	6.34e-06	1913	no	down	NA
ENSG00000163281	GNPDA2	protein_coding	1056	902	745	1373	1295	1243		1099.02	988.13	834.28	1301.04	1192.82	1066.44		XP_A_siPOLS_vs_XP_A_Control	0.2847	0.0378	0.116	1373	no	up		2303	1901	1745	1780	1615	1572		2380.22	1811.76	1981.45	1656.07	1593.12	1451.63		U2OS_siPOLS_vs_U2OS_Control	-0.3931	0.004	0.0153	2303	no	down	NA
ENSG00000163283	ALPP	protein_coding	9	4	15	5	8	8		9.37	4.38	16.8	4.74	7.37	6.86		XP_A_siPOLS_vs_XP_A_Control	-0.6821	0.335	0.583	15	no	down		57	122	102	54	43	91		58.91	116.27	115.82	50.24	42.42	84.03		U2OS_siPOLS_vs_U2OS_Control	-0.7179	0.0366	0.099	122	no	down	NA
ENSG00000163285	GABRG1	protein_coding	1	0	0	0	0	0		1.04	0	0	0	0	0		XP_A_siPOLS_vs_XP_A_Control	-3.39	0.479	0.704	1	no	down		92	63	67	193	173	188		95.08	60.04	76.08	179.56	170.66	173.6		U2OS_siPOLS_vs_U2OS_Control	1.182	6.55e-07	5.82e-06	193	yes	up	NA
ENSG00000163288	GABRB1	protein_coding	0	0	0	0	0	0		0	0	0	0	0	0		XP_A_siPOLS_vs_XP_A_Control				0	no			3	4	1	2	7	6		3.1	3.81	1.14	1.86	6.91	5.54		U2OS_siPOLS_vs_U2OS_Control	0.8117	0.482	0.664	7	no	up	NA
ENSG00000163291	PAQR3	protein_coding	1826	1473	1365	936	955	917		1900.39	1613.65	1528.59	886.94	879.65	786.74		XP_A_siPOLS_vs_XP_A_Control	-0.9823	6.97e-15	2.12e-13	1826	no	down		5881	4982	4435	2203	2006	2024		6078.19	4748.12	5035.95	2049.62	1978.83	1869.02		U2OS_siPOLS_vs_U2OS_Control	-1.427	7.65e-29	5.37e-27	5881	yes	down	NA
ENSG00000163293	NIPAL1	protein_coding	762	606	517	259	253	293		793.04	663.87	578.96	245.43	233.04	251.38		XP_A_siPOLS_vs_XP_A_Control	-1.48	2.9e-22	1.71e-20	762	yes	down		1087	923	821	160	153	171		1123.45	879.67	932.25	148.86	150.93	157.91		U2OS_siPOLS_vs_U2OS_Control	-2.681	3.63e-63	1.41e-60	1087	yes	down	2
ENSG00000163297	ANTXR2	protein_coding	2524	2226	1907	523	470	453		2626.83	2438.55	2135.54	495.59	432.92	388.65		XP_A_siPOLS_vs_XP_A_Control	-2.452	7.33e-75	5.11e-72	2524	yes	down		1082	1052	839	623	535	569		1118.28	1002.61	952.69	579.62	527.75	525.43		U2OS_siPOLS_vs_U2OS_Control	-0.9127	1.23e-11	2.12e-10	1082	no	down	NA
ENSG00000163312	HELQ	protein_coding	493	423	375	507	497	624		513.08	463.39	419.94	480.43	457.78	535.36		XP_A_siPOLS_vs_XP_A_Control	0.07746	0.58	0.771	624	no	up		537	523	465	712	652	699		555.01	498.45	528.01	662.43	643.17	645.48		U2OS_siPOLS_vs_U2OS_Control	0.3034	0.0238	0.0693	712	no	up	NA
ENSG00000163319	MRPS18C	protein_coding	1216	1033	839	1090	1016	1035		1265.54	1131.64	939.55	1032.87	935.83	887.98		XP_A_siPOLS_vs_XP_A_Control	-0.2247	0.101	0.254	1216	no	down		1474	1292	1156	1299	1172	1126		1523.42	1231.35	1312.64	1208.56	1156.12	1039.78		U2OS_siPOLS_vs_U2OS_Control	-0.2566	0.0564	0.14	1474	no	down	NA
ENSG00000163320	CGGBP1	protein_coding	3729	2989	2831	4110	4052	3997		3880.92	3274.41	3170.28	3894.59	3732.28	3429.24		XP_A_siPOLS_vs_XP_A_Control	0.09842	0.404	0.653	4110	no	up		5758	4723	4295	6763	5897	6181		5951.06	4501.28	4876.98	6292.12	5817.12	5707.7		U2OS_siPOLS_vs_U2OS_Control	0.217	0.0965	0.213	6763	no	up	NA
ENSG00000163322	FAM175A	protein_coding	370	284	305	585	604	534		385.07	311.12	341.55	554.34	556.34	458.15		XP_A_siPOLS_vs_XP_A_Control	0.5951	6.1e-05	0.000433	604	no	up		779	714	637	1482	1427	1342		805.12	680.48	723.31	1378.82	1407.67	1239.24		U2OS_siPOLS_vs_U2OS_Control	0.866	4.36e-11	7.01e-10	1482	no	up	NA
ENSG00000163328	GPR155	protein_coding	249	214	202	482	478	416		259.14	234.43	226.21	456.74	440.28	356.91		XP_A_siPOLS_vs_XP_A_Control	0.7994	3.61e-07	3.95e-06	482	no	up		152	160	116	242	230	248		157.1	152.49	131.72	225.15	226.88	229.01		U2OS_siPOLS_vs_U2OS_Control	0.6244	0.000965	0.00444	248	no	up	NA
ENSG00000163344	PMVK	protein_coding	135	142	173	193	201	229		140.5	155.56	193.73	182.88	185.14	196.47		XP_A_siPOLS_vs_XP_A_Control	0.2066	0.26	0.497	229	no	up		283	463	338	509	523	549		292.49	441.26	383.8	473.56	515.92	506.96		U2OS_siPOLS_vs_U2OS_Control	0.4204	0.0152	0.0479	549	no	up	NA
ENSG00000163346	PBXIP1	protein_coding	632	707	765	1256	1307	1440		657.75	774.51	856.68	1190.17	1203.87	1235.45		XP_A_siPOLS_vs_XP_A_Control	0.6657	2.02e-07	2.31e-06	1440	no	up		722	1112	951	1721	1929	2133		746.21	1059.8	1079.86	1601.17	1902.87	1969.67		U2OS_siPOLS_vs_U2OS_Control	0.9236	8.11e-09	9.92e-08	2133	no	up	NA
ENSG00000163347	CLDN1	protein_coding	256	197	245	154	170	150		266.43	215.81	274.36	145.93	156.59	128.69		XP_A_siPOLS_vs_XP_A_Control	-0.8122	5.24e-06	4.62e-05	256	no	down		402	351	270	198	165	175		415.48	334.52	306.59	184.21	162.76	161.6		U2OS_siPOLS_vs_U2OS_Control	-1.055	1.48e-08	1.74e-07	402	yes	down	NA
ENSG00000163348	PYGO2	protein_coding	710	692	696	1117	1225	1325		738.92	758.08	779.41	1058.46	1128.34	1136.79		XP_A_siPOLS_vs_XP_A_Control	0.5463	1.37e-06	1.36e-05	1325	no	up		1399	1590	1429	1522	1340	1628		1445.91	1515.36	1622.63	1416.03	1321.85	1503.34		U2OS_siPOLS_vs_U2OS_Control	-0.1118	0.357	0.549	1628	no	down	NA
ENSG00000163349	HIPK1	protein_coding	7330	6562	6085	5993	6143	6299		7628.62	7188.58	6814.25	5678.9	5658.29	5404.25		XP_A_siPOLS_vs_XP_A_Control	-0.3698	0.000221	0.00137	7330	no	down		6281	5879	5013	5140	4495	4814		6491.6	5603.01	5692.27	4782.13	4434.11	4445.38		U2OS_siPOLS_vs_U2OS_Control	-0.3807	0.000827	0.00388	6281	no	down	NA
ENSG00000163352	LENEP	protein_coding	5	0	3	0	0	3		5.2	0	3.36	0	0	2.57		XP_A_siPOLS_vs_XP_A_Control	-1.703	0.311	0.558	5	no	down		4	6	2	6	2	3		4.13	5.72	2.27	5.58	1.97	2.77		U2OS_siPOLS_vs_U2OS_Control	-0.2385	0.831	0.911	6	no	down	NA
ENSG00000163354	DCST2	protein_coding	6	13	10	13	6	13		6.24	14.24	11.2	12.32	5.53	11.15		XP_A_siPOLS_vs_XP_A_Control	-0.1235	0.844	0.939	13	no	down		0	1	6	4	4	1		0	0.95	6.81	3.72	3.95	0.92		U2OS_siPOLS_vs_U2OS_Control	0.1686	0.908	0.956	6	no	up	NA
ENSG00000163359	COL6A3	protein_coding	10988	11150	11339	14864	16038	18433		11435.6	12214.7	12697.9	14085	14772.5	15814.6		XP_A_siPOLS_vs_XP_A_Control	0.2975	0.00363	0.0163	18433	no	up		8224	11353	9368	8277	7660	8413		8499.75	10820	10637.4	7700.71	7556.24	7768.79		U2OS_siPOLS_vs_U2OS_Control	-0.3796	0.00213	0.00889	11353	no	down	NA
ENSG00000163362	C1orf106	protein_coding	0	0	0	0	0	0		0	0	0	0	0	0		XP_A_siPOLS_vs_XP_A_Control				0	no			73	157	106	114	186	178		75.45	149.63	120.36	106.06	183.48	164.37		U2OS_siPOLS_vs_U2OS_Control	0.392	0.167	0.324	186	no	up	NA
ENSG00000163364	LINC01116	lincRNA	583	563	472	538	589	528		606.75	616.76	528.57	509.8	542.53	453		XP_A_siPOLS_vs_XP_A_Control	-0.2197	0.106	0.263	589	no	down		447	419	358	610	554	626		461.99	399.33	406.51	567.53	546.5	578.07		U2OS_siPOLS_vs_U2OS_Control	0.4166	0.00364	0.0141	626	no	up	NA
ENSG00000163374	YY1AP1	protein_coding	455	466	439	791	831	897		473.54	510.5	491.61	749.54	765.43	769.58		XP_A_siPOLS_vs_XP_A_Control	0.6308	1.67e-07	1.94e-06	897	no	up		1069	970	753	1281	1131	1245		1104.84	924.46	855.03	1191.81	1115.68	1149.67		U2OS_siPOLS_vs_U2OS_Control	0.2611	0.0564	0.14	1281	no	up	NA
ENSG00000163376	KBTBD8	protein_coding	241	177	172	205	204	184		250.82	193.9	192.61	194.26	187.9	157.86		XP_A_siPOLS_vs_XP_A_Control	-0.2413	0.186	0.396	241	no	down		305	264	222	174	179	155		315.23	251.61	252.08	161.89	176.58	143.13		U2OS_siPOLS_vs_U2OS_Control	-0.7667	6.8e-05	0.000408	305	no	down	NA
ENSG00000163377	FAM19A4	protein_coding	0	0	0	0	0	0		0	0	0	0	0	0		XP_A_siPOLS_vs_XP_A_Control				0	no			31	32	24	40	27	32		32.04	30.5	27.25	37.21	26.63	29.55		U2OS_siPOLS_vs_U2OS_Control	0.05649	0.889	0.945	40	no	up	NA
ENSG00000163378	EOGT	protein_coding	1010	914	866	1391	1309	1294		1051.15	1001.27	969.78	1318.1	1205.71	1110.19		XP_A_siPOLS_vs_XP_A_Control	0.2655	0.025	0.0832	1391	no	up		1493	1440	1293	2229	1975	2081		1543.06	1372.4	1468.2	2073.8	1948.25	1921.65		U2OS_siPOLS_vs_U2OS_Control	0.4394	0.000166	0.000915	2229	no	up	NA
ENSG00000163382	NAXE	protein_coding	1199	1203	1127	1343	1491	1531		1247.85	1317.87	1262.06	1272.61	1373.35	1313.53		XP_A_siPOLS_vs_XP_A_Control	0.04888	0.651	0.823	1531	no	up		2224	2525	2064	2044	1944	2124		2298.57	2406.46	2343.68	1901.69	1917.67	1961.36		U2OS_siPOLS_vs_U2OS_Control	-0.2862	0.00824	0.0285	2525	no	down	NA
ENSG00000163389	POGLUT1	protein_coding	1041	847	815	1153	1108	1066		1083.41	927.88	912.67	1092.57	1020.57	914.58		XP_A_siPOLS_vs_XP_A_Control	0.04966	0.698	0.852	1153	no	up		820	702	640	1284	1167	1147		847.49	669.04	726.72	1194.6	1151.19	1059.17		U2OS_siPOLS_vs_U2OS_Control	0.6023	1.39e-05	9.61e-05	1284	no	up	NA
ENSG00000163393	SLC22A15	protein_coding	398	333	300	345	344	364		414.21	364.8	335.95	326.92	316.86	312.29		XP_A_siPOLS_vs_XP_A_Control	-0.2227	0.126	0.299	398	no	down		364	321	323	526	394	423		376.2	305.93	366.77	489.38	388.66	390.61		U2OS_siPOLS_vs_U2OS_Control	0.2756	0.102	0.224	526	no	up	NA
ENSG00000163399	ATP1A1	protein_coding	16999	15630	15094	15119	15078	15473		17691.5	17122.5	16902.9	14326.6	13888.3	13275.1		XP_A_siPOLS_vs_XP_A_Control	-0.3179	0.000829	0.00445	16999	no	down		16102	18276	16323	14842	13880	15944		16641.9	17418	18534.8	13808.6	13692	14723.1		U2OS_siPOLS_vs_U2OS_Control	-0.3168	0.00271	0.011	18276	no	down	NA
ENSG00000163406	SLC15A2	protein_coding	7	4	8	2	5	3		7.29	4.38	8.96	1.9	4.61	2.57		XP_A_siPOLS_vs_XP_A_Control	-1.184	0.182	0.389	8	no	down		15	12	11	8	12	7		15.5	11.44	12.49	7.44	11.84	6.46		U2OS_siPOLS_vs_U2OS_Control	-0.6182	0.353	0.546	15	no	down	NA
ENSG00000163412	EIF4E3	protein_coding	443	365	351	375	398	410		461.05	399.85	393.07	355.35	366.6	351.76		XP_A_siPOLS_vs_XP_A_Control	-0.2246	0.107	0.263	443	no	down		548	504	433	484	472	487		566.37	480.34	491.67	450.3	465.61	449.71		U2OS_siPOLS_vs_U2OS_Control	-0.1719	0.236	0.414	548	no	down	NA
ENSG00000163428	LRRC58	protein_coding	7010	5659	4960	2257	2362	2111		7295.58	6199.36	5554.43	2138.71	2175.63	1811.14		XP_A_siPOLS_vs_XP_A_Control	-1.637	3.93e-36	5.24e-34	7010	yes	down		7139	6413	5814	2551	2342	2350		7378.37	6111.94	6601.81	2373.39	2310.28	2170.05		U2OS_siPOLS_vs_U2OS_Control	-1.552	2.6e-39	3.47e-37	7139	yes	down	2
ENSG00000163430	FSTL1	protein_coding	44428	38680	33990	53854	55420	52587		46237.9	42373.4	38063.5	51031.4	51047.1	45117.2		XP_A_siPOLS_vs_XP_A_Control	0.2166	0.0546	0.156	55420	no	up		8844	7794	6823	8104	7278	7765		9140.54	7428.11	7747.53	7539.76	7179.41	7170.41		U2OS_siPOLS_vs_U2OS_Control	-0.1517	0.2	0.37	8844	no	down	NA
ENSG00000163431	LMOD1	protein_coding	93	85	99	119	150	154		96.79	93.12	110.86	112.76	138.16	132.12		XP_A_siPOLS_vs_XP_A_Control	0.3502	0.0913	0.234	154	no	up		4	1	3	17	13	16		4.13	0.95	3.41	15.82	12.82	14.77		U2OS_siPOLS_vs_U2OS_Control	2.374	0.00495	0.0184	17	no	up	NA
ENSG00000163435	ELF3	protein_coding	4	3	7	5	7	5		4.16	3.29	7.84	4.74	6.45	4.29		XP_A_siPOLS_vs_XP_A_Control	0.02001	0.981	0.991	7	no	up		3	4	1	6	5	10		3.1	3.81	1.14	5.58	4.93	9.23		U2OS_siPOLS_vs_U2OS_Control	1.279	0.22	0.395	10	no	up	NA
ENSG00000163444	TMEM183A	protein_coding	411	371	374	380	381	395		427.74	406.43	418.82	360.08	350.94	338.89		XP_A_siPOLS_vs_XP_A_Control	-0.2555	0.0565	0.161	411	no	down		868	998	802	728	705	790		897.1	951.15	910.67	677.31	695.45	729.51		U2OS_siPOLS_vs_U2OS_Control	-0.3923	0.00175	0.0075	998	no	down	NA
ENSG00000163449	TMEM169	protein_coding	5	5	10	9	15	14		5.2	5.48	11.2	8.53	13.82	12.01		XP_A_siPOLS_vs_XP_A_Control	0.6581	0.31	0.556	15	no	up		29	38	22	34	27	39		29.97	36.22	24.98	31.63	26.63	36.01		U2OS_siPOLS_vs_U2OS_Control	0.04528	0.911	0.958	39	no	up	NA
ENSG00000163453	IGFBP7	protein_coding	1615	1442	1310	1229	1276	1198		1680.79	1579.69	1467	1164.59	1175.32	1027.83		XP_A_siPOLS_vs_XP_A_Control	-0.4897	2.96e-05	0.000224	1615	no	down		719	650	631	269	218	224		743.11	619.49	716.5	250.27	215.05	206.85		U2OS_siPOLS_vs_U2OS_Control	-1.628	9.08e-25	4.96e-23	719	yes	down	NA
ENSG00000163462	TRIM46	protein_coding	2	10	12	18	22	38		2.08	10.95	13.44	17.06	20.26	32.6		XP_A_siPOLS_vs_XP_A_Control	1.415	0.0138	0.0511	38	no	up		27	57	54	67	107	115		27.91	54.32	61.32	62.34	105.55	106.19		U2OS_siPOLS_vs_U2OS_Control	0.9344	0.00683	0.0243	115	no	up	NA
ENSG00000163463	KRTCAP2	protein_coding	78	57	71	108	109	115		81.18	62.44	79.51	102.34	100.4	98.66		XP_A_siPOLS_vs_XP_A_Control	0.433	0.0578	0.164	115	no	up		98	102	84	115	88	147		101.29	97.21	95.38	106.99	86.81	135.74		U2OS_siPOLS_vs_U2OS_Control	0.1663	0.509	0.686	147	no	up	NA
ENSG00000163466	ARPC2	protein_coding	10557	9377	8750	8372	8333	8586		10987.1	10272.4	9798.63	7933.21	7675.49	7366.39		XP_A_siPOLS_vs_XP_A_Control	-0.435	1.52e-05	0.000122	10557	no	down		10333	10514	8883	8634	7697	8262		10679.5	10020.4	10086.7	8032.85	7592.74	7629.35		U2OS_siPOLS_vs_U2OS_Control	-0.4048	8.38e-05	0.000492	10514	no	down	NA
ENSG00000163467	TSACC	protein_coding	9	6	2	7	4	8		9.37	6.57	2.24	6.63	3.68	6.86		XP_A_siPOLS_vs_XP_A_Control	-0.08725	0.915	0.97	9	no	down		8	12	5	7	1	9		8.27	11.44	5.68	6.51	0.99	8.31		U2OS_siPOLS_vs_U2OS_Control	-0.682	0.446	0.631	12	no	down	NA
ENSG00000163468	CCT3	protein_coding	12797	11786	11161	11332	11522	11864		13318.3	12911.4	12498.6	10738.1	10612.9	10178.8		XP_A_siPOLS_vs_XP_A_Control	-0.2967	0.0018	0.00892	12797	no	down		20814	22672	18981	21207	19249	21139		21511.9	21607.7	21553	19730.5	18988.3	19520.3		U2OS_siPOLS_vs_U2OS_Control	-0.1512	0.124	0.259	22672	no	down	NA
ENSG00000163472	TMEM79	protein_coding	55	86	82	103	133	133		57.24	94.21	91.83	97.6	122.51	114.11		XP_A_siPOLS_vs_XP_A_Control	0.4613	0.0569	0.162	133	no	up		39	70	53	71	110	107		40.31	66.71	60.18	66.06	108.51	98.81		U2OS_siPOLS_vs_U2OS_Control	0.7075	0.0231	0.0676	110	no	up	NA
ENSG00000163479	SSR2	protein_coding	4292	3909	3713	3857	3980	4138		4466.85	4282.26	4157.98	3654.85	3665.96	3550.21		XP_A_siPOLS_vs_XP_A_Control	-0.2478	0.0114	0.0431	4292	no	down		7726	8340	7046	7586	6600	7670		7985.05	7948.48	8000.75	7057.82	6510.6	7082.68		U2OS_siPOLS_vs_U2OS_Control	-0.2128	0.0397	0.106	8340	no	down	NA
ENSG00000163481	RNF25	protein_coding	842	922	927	915	918	1034		876.3	1010.04	1038.1	867.04	845.57	887.12		XP_A_siPOLS_vs_XP_A_Control	-0.1694	0.159	0.354	1034	no	down		622	896	741	831	810	936		642.86	853.94	841.41	773.14	799.03	864.33		U2OS_siPOLS_vs_U2OS_Control	0.05947	0.69	0.823	936	no	up	NA
ENSG00000163482	STK36	protein_coding	697	685	695	929	966	1085		725.4	750.41	778.29	880.31	889.78	930.88		XP_A_siPOLS_vs_XP_A_Control	0.2613	0.0228	0.0774	1085	no	up		832	1010	815	1067	1019	1108		859.9	962.59	925.43	992.71	1005.2	1023.16		U2OS_siPOLS_vs_U2OS_Control	0.1366	0.267	0.452	1108	no	up	NA
ENSG00000163485	ADORA1	protein_coding	5	11	10	17	11	17		5.2	12.05	11.2	16.11	10.13	14.59		XP_A_siPOLS_vs_XP_A_Control	0.5264	0.37	0.617	17	no	up		224	368	273	375	419	485		231.51	350.72	309.99	348.89	413.32	447.86		U2OS_siPOLS_vs_U2OS_Control	0.439	0.0201	0.0604	485	no	up	NA
ENSG00000163491	NEK10	protein_coding	184	146	123	447	406	366		191.5	159.94	137.74	423.57	373.96	314.01		XP_A_siPOLS_vs_XP_A_Control	1.182	5.25e-11	1.04e-09	447	yes	up		543	441	438	884	736	734		561.21	420.3	497.35	822.45	726.03	677.8		U2OS_siPOLS_vs_U2OS_Control	0.5909	0.000157	0.00087	884	no	up	NA
ENSG00000163499	CRYBA2	protein_coding	0	2	1	0	0	0		0	2.19	1.12	0	0	0		XP_A_siPOLS_vs_XP_A_Control	-5.04	0.154	0.346	2	no	down		2	2	3	5	7	7		2.07	1.91	3.41	4.65	6.91	6.46		U2OS_siPOLS_vs_U2OS_Control	1.299	0.224	0.4	7	no	up	NA
ENSG00000163501	IHH	protein_coding	0	1	0	0	1	0		0	1.1	0	0	0.92	0		XP_A_siPOLS_vs_XP_A_Control	-0.2522	0.943	0.976	1	no	down		2	7	2	2	6	2		2.07	6.67	2.27	1.86	5.92	1.85		U2OS_siPOLS_vs_U2OS_Control	-0.2142	0.858	0.928	7	no	down	NA
ENSG00000163507	KIAA1524	protein_coding	5375	4466	3980	3699	3610	3577		5593.97	4892.44	4456.98	3505.13	3325.16	3068.9		XP_A_siPOLS_vs_XP_A_Control	-0.5943	6e-07	6.29e-06	5375	no	down		4209	3784	3241	2895	2542	2443		4350.13	3606.36	3680.16	2693.43	2507.57	2255.93		U2OS_siPOLS_vs_U2OS_Control	-0.642	4.97e-07	4.53e-06	4209	no	down	NA
ENSG00000163508	EOMES	protein_coding	18	15	8	21	17	22		18.73	16.43	8.96	19.9	15.66	18.87		XP_A_siPOLS_vs_XP_A_Control	0.2986	0.542	0.746	22	no	up		1	0	1	1	0	1		1.03	0	1.14	0.93	0	0.92		U2OS_siPOLS_vs_U2OS_Control	-0.1985	0.94	0.972	1	no	down	NA
ENSG00000163510	CWC22	protein_coding	1678	1370	1323	1790	1753	1718		1746.36	1500.82	1481.55	1696.18	1614.68	1473.96		XP_A_siPOLS_vs_XP_A_Control	0.01661	0.889	0.959	1790	no	up		1702	1403	1228	1994	1792	1790		1759.07	1337.14	1394.4	1855.17	1767.73	1652.93		U2OS_siPOLS_vs_U2OS_Control	0.2325	0.0933	0.208	1994	no	up	NA
ENSG00000163512	AZI2	protein_coding	2093	1943	1804	1904	1875	1826		2178.27	2128.53	2020.2	1804.21	1727.05	1566.62		XP_A_siPOLS_vs_XP_A_Control	-0.3119	0.00453	0.0197	2093	no	down		2548	2314	2038	2242	2117	2052		2633.43	2205.37	2314.15	2085.9	2088.32	1894.87		U2OS_siPOLS_vs_U2OS_Control	-0.2371	0.0525	0.132	2548	no	down	NA
ENSG00000163513	TGFBR2	protein_coding	5745	5052	4804	3601	3796	3881		5979.05	5534.4	5379.73	3412.27	3496.48	3329.72		XP_A_siPOLS_vs_XP_A_Control	-0.7225	7.47e-13	1.82e-11	5745	no	down		8098	7376	6543	8503	8031	8528		8369.52	7029.74	7429.59	7910.97	7922.21	7874.99		U2OS_siPOLS_vs_U2OS_Control	0.05455	0.626	0.776	8528	no	up	NA
ENSG00000163516	ANKZF1	protein_coding	1283	1203	1098	1917	1968	2206		1335.27	1317.87	1229.59	1816.53	1812.72	1892.64		XP_A_siPOLS_vs_XP_A_Control	0.508	1.72e-06	1.66e-05	2206	no	up		400	506	387	770	740	877		413.41	482.25	439.44	716.39	729.98	809.85		U2OS_siPOLS_vs_U2OS_Control	0.7565	8.75e-08	9.05e-07	877	no	up	NA
ENSG00000163517	HDAC11	protein_coding	509	633	584	478	530	620		529.74	693.44	653.99	452.95	488.18	531.93		XP_A_siPOLS_vs_XP_A_Control	-0.3488	0.0156	0.0566	633	no	down		314	584	457	381	411	482		324.53	556.58	518.92	354.47	405.43	445.09		U2OS_siPOLS_vs_U2OS_Control	-0.2166	0.28	0.466	584	no	down	NA
ENSG00000163518	FCRL4	protein_coding	0	0	0	1	1	0		0	0	0	0.95	0.92	0		XP_A_siPOLS_vs_XP_A_Control	3.956	0.325	0.572	1	no	up		15	12	10	1	3	3		15.5	11.44	11.36	0.93	2.96	2.77		U2OS_siPOLS_vs_U2OS_Control	-2.529	0.0051	0.0188	15	no	down	NA
ENSG00000163520	FBLN2	protein_coding	10	19	19	9	11	15		10.41	20.81	21.28	8.53	10.13	12.87		XP_A_siPOLS_vs_XP_A_Control	-0.7277	0.176	0.379	19	no	down		2	3	7	2	1	6		2.07	2.86	7.95	1.86	0.99	5.54		U2OS_siPOLS_vs_U2OS_Control	-0.5988	0.621	0.772	7	no	down	NA
ENSG00000163521	GLB1L	protein_coding	98	97	112	226	226	255		101.99	106.26	125.42	214.16	208.17	218.78		XP_A_siPOLS_vs_XP_A_Control	0.9435	2.39e-07	2.71e-06	255	no	up		294	297	205	445	372	474		303.86	283.06	232.78	414.02	366.96	437.7		U2OS_siPOLS_vs_U2OS_Control	0.5711	0.000793	0.00374	474	no	up	NA
ENSG00000163527	STT3B	protein_coding	15905	12955	11594	7662	7531	7360		16553	14192	12983.5	7260.43	6936.77	6314.54		XP_A_siPOLS_vs_XP_A_Control	-1.092	1.09e-19	5.26e-18	15905	yes	down		13186	11916	10307	6500	5685	5744		13628.1	11356.6	11703.6	6047.43	5607.99	5304.16		U2OS_siPOLS_vs_U2OS_Control	-1.113	1.18e-20	4.86e-19	13186	yes	down	2
ENSG00000163528	CHCHD4	protein_coding	736	652	569	796	769	737		765.98	714.26	637.19	754.28	708.32	632.31		XP_A_siPOLS_vs_XP_A_Control	-0.01625	0.902	0.965	796	no	down		488	482	421	680	590	583		504.36	459.37	478.05	632.65	582.01	538.36		U2OS_siPOLS_vs_U2OS_Control	0.2822	0.0478	0.123	680	no	up	NA
ENSG00000163530	DPPA2	protein_coding	0	0	2	0	0	0		0	0	2.24	0	0	0		XP_A_siPOLS_vs_XP_A_Control	-4.473	0.273	0.513	2	no	down		57	74	58	74	55	82		58.91	70.53	65.86	68.85	54.25	75.72		U2OS_siPOLS_vs_U2OS_Control	0.02648	0.928	0.966	82	no	up	NA
ENSG00000163531	NFASC	protein_coding	4	5	1	1	1	1		4.16	5.48	1.12	0.95	0.92	0.86		XP_A_siPOLS_vs_XP_A_Control	-1.985	0.152	0.342	5	no	down		762	1037	844	927	960	996		787.55	988.32	958.36	862.46	947	919.73		U2OS_siPOLS_vs_U2OS_Control	-0.002813	0.984	0.992	1037	no	down	NA
ENSG00000163535	SGO2	protein_coding	2394	1878	1770	3297	3108	3051		2491.53	2057.32	1982.12	3124.2	2862.77	2617.62		XP_A_siPOLS_vs_XP_A_Control	0.3975	0.00165	0.00827	3297	no	up		3271	2736	2571	3177	2961	2901		3380.68	2607.56	2919.38	2955.8	2920.89	2678.86		U2OS_siPOLS_vs_U2OS_Control	-0.05809	0.653	0.795	3271	no	down	NA
ENSG00000163536	SERPINI1	protein_coding	6	6	9	15	7	12		6.24	6.57	10.08	14.21	6.45	10.3		XP_A_siPOLS_vs_XP_A_Control	0.4368	0.506	0.729	15	no	up		46	52	55	132	94	103		47.54	49.56	62.45	122.81	92.73	95.11		U2OS_siPOLS_vs_U2OS_Control	0.9651	0.000573	0.0028	132	no	up	NA
ENSG00000163539	CLASP2	protein_coding	1976	1739	1598	5512	5473	5406		2056.5	1905.05	1789.51	5223.11	5041.16	4638.09		XP_A_siPOLS_vs_XP_A_Control	1.373	3.75e-36	5.03e-34	5512	yes	up		2336	2199	1877	4576	4112	4201		2414.33	2095.77	2131.34	4257.39	4056.3	3879.32		U2OS_siPOLS_vs_U2OS_Control	0.8765	3.97e-14	8.99e-13	4576	no	up	NA
ENSG00000163541	SUCLG1	protein_coding	4678	4166	3803	3978	4049	4026		4868.58	4563.8	4258.77	3769.51	3729.52	3454.12		XP_A_siPOLS_vs_XP_A_Control	-0.322	0.00232	0.0111	4678	no	down		4113	3878	3254	4238	3686	3827		4250.91	3695.95	3694.92	3942.93	3636.07	3533.96		U2OS_siPOLS_vs_U2OS_Control	-0.06707	0.566	0.729	4238	no	down	NA
ENSG00000163545	NUAK2	protein_coding	183	182	221	189	207	222		190.46	199.38	247.49	179.09	190.67	190.47		XP_A_siPOLS_vs_XP_A_Control	-0.1847	0.288	0.53	222	no	down		87	102	76	169	180	219		89.92	97.21	86.3	157.23	177.56	202.23		U2OS_siPOLS_vs_U2OS_Control	0.9725	1.09e-05	7.71e-05	219	no	up	NA
ENSG00000163554	SPTA1	protein_coding	0	1	0	0	1	0		0	1.1	0	0	0.92	0		XP_A_siPOLS_vs_XP_A_Control	-0.2522	0.943	0.976	1	no	down		56	55	49	22	20	22		57.88	52.42	55.64	20.47	19.73	20.32		U2OS_siPOLS_vs_U2OS_Control	-1.455	9.77e-05	0.000565	56	yes	down	NA
ENSG00000163558	PRKCI	protein_coding	4001	3344	3153	1629	1619	1504		4164	3663.31	3530.87	1543.62	1491.25	1290.36		XP_A_siPOLS_vs_XP_A_Control	-1.393	3.15e-31	3.1e-29	4001	yes	down		3451	2939	2645	1541	1251	1325		3566.71	2801.03	3003.4	1433.71	1234.05	1223.54		U2OS_siPOLS_vs_U2OS_Control	-1.268	6.57e-21	2.77e-19	3451	yes	down	2
ENSG00000163565	IFI16	protein_coding	806	728	647	1446	1537	1489		838.84	797.51	724.54	1370.21	1415.72	1277.49		XP_A_siPOLS_vs_XP_A_Control	0.7829	3.3e-11	6.65e-10	1537	no	up		1905	1901	1861	3252	3091	3199		1968.87	1811.76	2113.17	3025.58	3049.13	2954.04		U2OS_siPOLS_vs_U2OS_Control	0.6157	7.9e-08	8.24e-07	3252	no	up	NA
ENSG00000163576	EFHB	protein_coding	9	6	3	5	7	6		9.37	6.57	3.36	4.74	6.45	5.15		XP_A_siPOLS_vs_XP_A_Control	-0.2468	0.755	0.887	9	no	down		8	9	4	20	19	12		8.27	8.58	4.54	18.61	18.74	11.08		U2OS_siPOLS_vs_U2OS_Control	1.168	0.0806	0.186	20	no	up	NA
ENSG00000163577	EIF5A2	protein_coding	1976	1637	1437	361	349	295		2056.5	1793.31	1609.22	342.08	321.46	253.1		XP_A_siPOLS_vs_XP_A_Control	-2.576	1.69e-68	9.07e-66	1976	yes	down		1889	1751	1500	519	443	463		1952.34	1668.8	1703.25	482.86	437	427.55		U2OS_siPOLS_vs_U2OS_Control	-1.982	1.37e-50	3.32e-48	1889	yes	down	2
ENSG00000163581	SLC2A2	protein_coding	2	2	0	1	1	0		2.08	2.19	0	0.95	0.92	0		XP_A_siPOLS_vs_XP_A_Control	-1.219	0.539	0.744	2	no	down		3	8	8	0	1	1		3.1	7.62	9.08	0	0.99	0.92		U2OS_siPOLS_vs_U2OS_Control	-3.382	0.021	0.0626	8	no	down	NA
ENSG00000163584	RPL22L1	protein_coding	889	716	605	647	729	553		925.22	784.37	677.51	613.09	671.48	474.45		XP_A_siPOLS_vs_XP_A_Control	-0.4415	0.00615	0.0257	889	no	down		1757	1498	1419	3860	3318	3271		1815.91	1427.68	1611.28	3591.25	3273.05	3020.53		U2OS_siPOLS_vs_U2OS_Control	1.026	9.05e-15	2.21e-13	3860	yes	up	NA
ENSG00000163590	PPM1L	protein_coding	123	99	110	278	304	325		128.01	108.45	123.18	263.43	280.01	278.83		XP_A_siPOLS_vs_XP_A_Control	1.193	3.52e-12	7.97e-11	325	yes	up		154	136	113	384	344	359		159.16	129.62	128.31	357.26	339.34	331.51		U2OS_siPOLS_vs_U2OS_Control	1.301	7.67e-13	1.5e-11	384	yes	up	1
ENSG00000163596	ICA1L	protein_coding	307	260	235	376	325	349		319.51	284.83	263.16	356.29	299.36	299.43		XP_A_siPOLS_vs_XP_A_Control	0.1374	0.378	0.625	376	no	up		165	126	112	215	201	187		170.53	120.08	127.18	200.03	198.28	172.68		U2OS_siPOLS_vs_U2OS_Control	0.4507	0.0354	0.0963	215	no	up	NA
ENSG00000163597	SNHG16	processed_transcript	6653	5665	4987	5382	5534	5334		6924.04	6205.93	5584.66	5099.92	5097.35	4576.32		XP_A_siPOLS_vs_XP_A_Control	-0.3413	0.00321	0.0147	6653	no	down		12553	12712	10643	12757	11435	11928		12973.9	12115.2	12085.1	11868.8	11280.1	11014.6		U2OS_siPOLS_vs_U2OS_Control	-0.1218	0.24	0.419	12757	no	down	NA
ENSG00000163602	RYBP	protein_coding	1563	1314	1278	2695	2762	2660		1626.67	1439.47	1431.16	2553.75	2544.07	2282.16		XP_A_siPOLS_vs_XP_A_Control	0.7142	2.8e-10	5.06e-09	2762	no	up		3944	3369	3045	3921	3411	3554		4076.24	3210.84	3457.6	3648	3364.8	3281.86		U2OS_siPOLS_vs_U2OS_Control	-0.06166	0.626	0.776	3944	no	down	NA
ENSG00000163605	PPP4R2	protein_coding	4270	3363	2928	3309	3216	3048		4443.96	3684.12	3278.9	3135.57	2962.24	2615.04		XP_A_siPOLS_vs_XP_A_Control	-0.3889	0.00358	0.0162	4270	no	down		6107	5080	4764	3673	3306	3229		6311.77	4841.52	5409.53	3417.27	3261.22	2981.75		U2OS_siPOLS_vs_U2OS_Control	-0.7778	2.44e-09	3.17e-08	6107	no	down	NA
ENSG00000163607	GTPBP8	protein_coding	438	393	330	733	791	742		455.84	430.53	369.55	694.58	728.59	636.6		XP_A_siPOLS_vs_XP_A_Control	0.7128	1.83e-07	2.11e-06	791	no	up		642	642	551	1157	1126	1125		663.53	611.86	625.66	1076.44	1110.75	1038.86		U2OS_siPOLS_vs_U2OS_Control	0.763	1.15e-09	1.56e-08	1157	no	up	NA
ENSG00000163608	NEPRO	protein_coding	1335	1118	1052	1818	1835	1854		1389.39	1224.75	1178.08	1722.72	1690.21	1590.65		XP_A_siPOLS_vs_XP_A_Control	0.3995	0.00053	0.00299	1854	no	up		2300	1981	1727	3288	2837	3039		2377.12	1888	1961.01	3059.07	2798.57	2806.29		U2OS_siPOLS_vs_U2OS_Control	0.4767	0.000204	0.0011	3288	no	up	NA
ENSG00000163611	SPICE1	protein_coding	901	748	707	878	876	940		937.71	819.42	791.73	831.98	806.88	806.48		XP_A_siPOLS_vs_XP_A_Control	-0.06027	0.62	0.8	940	no	down		879	809	727	872	776	736		908.47	771.02	825.51	811.29	765.49	679.64		U2OS_siPOLS_vs_U2OS_Control	-0.1506	0.277	0.462	879	no	down	NA
ENSG00000163617	CCDC191	protein_coding	39	34	31	69	77	93		40.59	37.25	34.72	65.38	70.92	79.79		XP_A_siPOLS_vs_XP_A_Control	0.9411	0.000809	0.00435	93	no	up		35	21	14	89	64	80		36.17	20.01	15.9	82.8	63.13	73.87		U2OS_siPOLS_vs_U2OS_Control	1.606	1.87e-05	0.000126	89	yes	up	NA
ENSG00000163618	CADPS	protein_coding	0	1	0	0	1	0		0	1.1	0	0	0.92	0		XP_A_siPOLS_vs_XP_A_Control	-0.2522	0.943	0.976	1	no	down		4	7	6	15	6	13		4.13	6.67	6.81	13.96	5.92	12		U2OS_siPOLS_vs_U2OS_Control	0.8592	0.271	0.456	15	no	up	NA
ENSG00000163623	NKX6-1	protein_coding	53	56	86	110	112	129		55.16	61.35	96.31	104.23	103.16	110.68		XP_A_siPOLS_vs_XP_A_Control	0.5831	0.0197	0.0684	129	no	up		29	41	43	47	40	55		29.97	39.08	48.83	43.73	39.46	50.79		U2OS_siPOLS_vs_U2OS_Control	0.1887	0.6	0.755	55	no	up	NA
ENSG00000163624	CDS1	protein_coding	152	123	128	125	139	137		158.19	134.74	143.34	118.45	128.03	117.54		XP_A_siPOLS_vs_XP_A_Control	-0.2621	0.17	0.37	152	no	down		283	247	242	230	199	209		292.49	235.4	274.79	213.99	196.3	193		U2OS_siPOLS_vs_U2OS_Control	-0.4109	0.0225	0.0661	283	no	down	NA
ENSG00000163625	WDFY3	protein_coding	3988	3396	3271	4406	4255	4779		4150.47	3720.27	3663.01	4175.08	3919.26	4100.16		XP_A_siPOLS_vs_XP_A_Control	0.08028	0.442	0.69	4779	no	up		5601	5697	4844	7078	6085	6047		5788.8	5429.56	5500.37	6585.19	6002.57	5583.96		U2OS_siPOLS_vs_U2OS_Control	0.1202	0.287	0.474	7078	no	up	NA
ENSG00000163626	COX18	protein_coding	455	430	363	422	436	457		473.54	471.06	406.5	399.88	401.6	392.08		XP_A_siPOLS_vs_XP_A_Control	-0.1794	0.186	0.396	457	no	down		625	532	490	310	246	270		645.96	507.03	556.4	288.42	242.67	249.33		U2OS_siPOLS_vs_U2OS_Control	-1.131	4.84e-12	8.73e-11	625	yes	down	NA
ENSG00000163629	PTPN13	protein_coding	2133	1761	1690	4277	4258	4372		2219.9	1929.15	1892.54	4052.84	3922.03	3750.97		XP_A_siPOLS_vs_XP_A_Control	0.9565	4.95e-18	2.09e-16	4372	no	up		2656	2349	2155	5860	5008	5302		2745.05	2238.73	2447.01	5451.99	4940.16	4896.01		U2OS_siPOLS_vs_U2OS_Control	1.041	1.4e-17	4.37e-16	5860	yes	up	NA
ENSG00000163631	ALB	protein_coding	0	0	0	0	0	0		0	0	0	0	0	0		XP_A_siPOLS_vs_XP_A_Control				0	no			2	1	6	0	0	0		2.07	0.95	6.81	0	0	0		U2OS_siPOLS_vs_U2OS_Control	-6.545	0.0341	0.0935	6	no	down	NA
ENSG00000163633	C4orf36	protein_coding	73	56	55	102	102	111		75.97	61.35	61.59	96.65	93.95	95.23		XP_A_siPOLS_vs_XP_A_Control	0.5214	0.0262	0.0862	111	no	up		104	127	97	199	199	190		107.49	121.04	110.14	185.14	196.3	175.45		U2OS_siPOLS_vs_U2OS_Control	0.7161	0.000477	0.00237	199	no	up	NA
ENSG00000163634	THOC7	protein_coding	1665	1342	1229	1424	1419	1473		1732.83	1470.14	1376.29	1349.37	1307.04	1263.76		XP_A_siPOLS_vs_XP_A_Control	-0.2246	0.0665	0.183	1665	no	down		2356	2047	1751	2122	1803	1817		2435	1950.9	1988.26	1974.25	1778.58	1677.87		U2OS_siPOLS_vs_U2OS_Control	-0.2311	0.0848	0.193	2356	no	down	NA
ENSG00000163635	ATXN7	protein_coding	979	776	835	1474	1346	1438		1018.88	850.1	935.07	1396.75	1239.8	1233.74		XP_A_siPOLS_vs_XP_A_Control	0.4645	0.000152	0.000981	1474	no	up		1134	947	798	1294	989	1106		1172.02	902.54	906.13	1203.9	975.6	1021.31		U2OS_siPOLS_vs_U2OS_Control	0.1029	0.497	0.676	1294	no	up	NA
ENSG00000163636	PSMD6	protein_coding	5044	4469	4111	4089	4262	4184		5249.49	4895.73	4603.68	3874.69	3925.71	3589.68		XP_A_siPOLS_vs_XP_A_Control	-0.373	0.000402	0.00233	5044	no	down		4739	4265	3715	3070	2640	2843		4897.9	4064.78	4218.39	2856.25	2604.24	2625.3		U2OS_siPOLS_vs_U2OS_Control	-0.705	5.04e-09	6.36e-08	4739	no	down	NA
ENSG00000163637	PRICKLE2	protein_coding	520	452	421	1870	1940	1976		541.18	495.16	471.45	1771.99	1786.93	1695.32		XP_A_siPOLS_vs_XP_A_Control	1.8	6.64e-54	2.1e-51	1976	yes	up		2937	2735	2304	3903	3548	3774		3035.48	2606.61	2616.2	3631.25	3499.94	3485.01		U2OS_siPOLS_vs_U2OS_Control	0.3623	0.00173	0.00744	3903	no	up	NA
ENSG00000163638	ADAMTS9	protein_coding	2	1	0	1	2	0		2.08	1.1	0	0.95	1.84	0		XP_A_siPOLS_vs_XP_A_Control	-0.2119	0.915	0.97	2	no	down		191	210	158	203	215	241		197.4	200.14	179.41	188.87	212.09	222.55		U2OS_siPOLS_vs_U2OS_Control	0.1109	0.55	0.716	241	no	up	NA
ENSG00000163644	PPM1K	protein_coding	839	715	639	680	665	670		873.18	783.27	715.58	644.36	612.53	574.83		XP_A_siPOLS_vs_XP_A_Control	-0.3737	0.00387	0.0172	839	no	down		1020	785	767	770	698	695		1054.2	748.15	870.93	716.39	688.54	641.78		U2OS_siPOLS_vs_U2OS_Control	-0.385	0.0123	0.04	1020	no	down	NA
ENSG00000163645	ERICH6	protein_coding	4	3	1	4	5	5		4.16	3.29	1.12	3.79	4.61	4.29		XP_A_siPOLS_vs_XP_A_Control	0.5585	0.583	0.774	5	no	up		1	4	2	6	4	6		1.03	3.81	2.27	5.58	3.95	5.54		U2OS_siPOLS_vs_U2OS_Control	1.073	0.347	0.539	6	no	up	NA
ENSG00000163655	GMPS	protein_coding	6413	5376	4866	5364	5361	5129		6674.26	5889.34	5449.16	5082.87	4938	4400.44		XP_A_siPOLS_vs_XP_A_Control	-0.321	0.00604	0.0253	6413	no	down		3877	3329	2803	2904	2574	2655		4006.99	3172.72	3182.81	2701.81	2539.13	2451.7		U2OS_siPOLS_vs_U2OS_Control	-0.4298	0.000955	0.0044	3877	no	down	NA
ENSG00000163659	TIPARP	protein_coding	2119	1820	1581	2843	2685	2667		2205.33	1993.79	1770.47	2694	2473.14	2288.16		XP_A_siPOLS_vs_XP_A_Control	0.3203	0.00898	0.0353	2843	no	up		755	631	549	957	800	803		780.31	601.38	623.39	890.37	789.16	741.51		U2OS_siPOLS_vs_U2OS_Control	0.272	0.0729	0.172	957	no	up	NA
ENSG00000163660	CCNL1	protein_coding	1742	1397	1319	1625	1588	1647		1812.97	1530.4	1477.07	1539.83	1462.7	1413.05		XP_A_siPOLS_vs_XP_A_Control	-0.1269	0.291	0.534	1742	no	down		1238	1197	983	1247	1078	1115		1279.51	1140.81	1116.2	1160.18	1063.4	1029.62		U2OS_siPOLS_vs_U2OS_Control	-0.1205	0.342	0.534	1247	no	down	NA
ENSG00000163661	PTX3	protein_coding	115	101	76	147	138	146		119.68	110.64	85.11	139.3	127.11	125.26		XP_A_siPOLS_vs_XP_A_Control	0.3101	0.139	0.321	147	no	up		187	189	147	750	688	716		193.27	180.13	166.92	697.78	678.68	661.17		U2OS_siPOLS_vs_U2OS_Control	1.914	4.93e-36	5.39e-34	750	yes	up	NA
ENSG00000163666	HESX1	protein_coding	5	7	8	9	13	14		5.2	7.67	8.96	8.53	11.97	12.01		XP_A_siPOLS_vs_XP_A_Control	0.581	0.367	0.613	14	no	up		9	5	12	47	29	28		9.3	4.77	13.63	43.73	28.61	25.86		U2OS_siPOLS_vs_U2OS_Control	1.844	0.000819	0.00384	47	yes	up	NA
ENSG00000163673	DCLK3	protein_coding	0	0	0	3	1	0		0	0	0	2.84	0.92	0		XP_A_siPOLS_vs_XP_A_Control	4.965	0.15	0.34	3	no	up		20	22	23	15	11	13		20.67	20.97	26.12	13.96	10.85	12		U2OS_siPOLS_vs_U2OS_Control	-0.8765	0.0964	0.213	23	no	down	NA
ENSG00000163681	SLMAP	protein_coding	3389	2976	2742	3142	3187	3246		3527.06	3260.17	3070.61	2977.32	2935.53	2784.92		XP_A_siPOLS_vs_XP_A_Control	-0.1808	0.0881	0.228	3389	no	down		4438	4114	3557	4662	4226	4295		4586.8	3920.87	4038.98	4337.41	4168.76	3966.12		U2OS_siPOLS_vs_U2OS_Control	-0.008565	0.941	0.972	4662	no	down	NA
ENSG00000163682	RPL9	protein_coding	3224	2729	2217	3579	3445	3137		3355.34	2989.58	2482.69	3391.42	3173.18	2691.4		XP_A_siPOLS_vs_XP_A_Control	0.0681	0.62	0.8	3579	no	up		1845	1611	1458	1658	1753	1576		1906.86	1535.37	1655.56	1542.56	1729.25	1455.32		U2OS_siPOLS_vs_U2OS_Control	-0.1089	0.414	0.602	1845	no	down	NA
ENSG00000163683	SMIM14	protein_coding	480	362	400	1269	1260	1239		499.55	396.57	447.94	1202.49	1160.58	1063		XP_A_siPOLS_vs_XP_A_Control	1.349	1.19e-24	8.08e-23	1269	yes	up		619	519	482	666	578	595		639.75	494.64	547.31	619.63	570.17	549.44		U2OS_siPOLS_vs_U2OS_Control	0.04894	0.745	0.859	666	no	up	NA
ENSG00000163684	RPP14	protein_coding	614	556	435	665	702	634		639.01	609.09	487.13	630.15	646.61	543.94		XP_A_siPOLS_vs_XP_A_Control	0.06844	0.637	0.813	702	no	up		1221	1161	977	1245	1132	1109		1261.94	1106.5	1109.39	1158.32	1116.67	1024.08		U2OS_siPOLS_vs_U2OS_Control	-0.0762	0.55	0.716	1245	no	down	NA
ENSG00000163686	ABHD6	protein_coding	395	342	305	497	507	483		411.09	374.66	341.55	470.95	467	414.39		XP_A_siPOLS_vs_XP_A_Control	0.2615	0.0647	0.179	507	no	up		585	630	561	570	453	606		604.61	600.42	637.02	530.31	446.86	559.6		U2OS_siPOLS_vs_U2OS_Control	-0.2606	0.0735	0.173	630	no	down	NA
ENSG00000163689	C3orf67	protein_coding	235	199	214	212	216	230		244.57	218	239.65	200.89	198.96	197.33		XP_A_siPOLS_vs_XP_A_Control	-0.2341	0.142	0.326	235	no	down		355	271	230	316	278	325		366.9	258.28	261.17	294	274.23	300.11		U2OS_siPOLS_vs_U2OS_Control	-0.02948	0.874	0.937	355	no	down	NA
ENSG00000163694	RBM47	protein_coding	12	9	11	6	6	5		12.49	9.86	12.32	5.69	5.53	4.29		XP_A_siPOLS_vs_XP_A_Control	-1.165	0.083	0.217	12	no	down		171	149	122	178	200	174		176.73	142.01	138.53	165.61	197.29	160.68		U2OS_siPOLS_vs_U2OS_Control	0.1943	0.352	0.545	200	no	up	NA
ENSG00000163697	APBB2	protein_coding	1493	1296	1228	2142	2259	2362		1553.82	1419.75	1375.17	2029.74	2080.76	2026.49		XP_A_siPOLS_vs_XP_A_Control	0.4967	3.77e-06	3.39e-05	2362	no	up		4601	4156	3449	6426	5465	6018		4755.27	3960.9	3916.35	5978.59	5390.97	5557.18		U2OS_siPOLS_vs_U2OS_Control	0.4222	0.000529	0.00261	6426	no	up	NA
ENSG00000163701	IL17RE	protein_coding	18	21	21	27	24	30		18.73	23.01	23.52	25.58	22.11	25.74		XP_A_siPOLS_vs_XP_A_Control	0.1724	0.669	0.835	30	no	up		4	3	5	7	3	9		4.13	2.86	5.68	6.51	2.96	8.31		U2OS_siPOLS_vs_U2OS_Control	0.5025	0.605	0.759	9	no	up	NA
ENSG00000163702	IL17RC	protein_coding	479	583	674	943	1016	1133		498.51	638.67	754.77	893.58	935.83	972.06		XP_A_siPOLS_vs_XP_A_Control	0.5672	0.000177	0.00112	1133	no	up		227	447	356	388	490	572		234.61	426.02	404.24	360.99	483.36	528.2		U2OS_siPOLS_vs_U2OS_Control	0.366	0.0976	0.216	572	no	up	NA
ENSG00000163703	CRELD1	protein_coding	580	674	754	601	636	730		603.63	738.36	844.36	569.5	585.82	626.31		XP_A_siPOLS_vs_XP_A_Control	-0.2945	0.0419	0.126	754	no	down		448	731	616	405	429	451		463.02	696.68	699.47	376.8	423.19	416.47		U2OS_siPOLS_vs_U2OS_Control	-0.612	0.000601	0.00292	731	no	down	NA
ENSG00000163704	PRRT3	protein_coding	34	50	81	105	108	147		35.39	54.77	90.71	99.5	99.48	126.12		XP_A_siPOLS_vs_XP_A_Control	0.8511	0.00365	0.0164	147	no	up		119	272	184	262	279	340		122.99	259.23	208.93	243.76	275.22	313.97		U2OS_siPOLS_vs_U2OS_Control	0.4936	0.0409	0.108	340	no	up	NA
ENSG00000163710	PCOLCE2	protein_coding	454	406	370	488	547	524		472.5	444.77	414.34	462.42	503.84	449.57		XP_A_siPOLS_vs_XP_A_Control	0.08786	0.512	0.733	547	no	up		1072	1010	830	887	850	866		1107.94	962.59	942.47	825.24	838.49	799.69		U2OS_siPOLS_vs_U2OS_Control	-0.2907	0.0249	0.072	1072	no	down	NA
ENSG00000163714	U2SURP	protein_coding	7427	5825	5505	7060	6882	6942		7729.57	6381.21	6164.74	6689.98	6338.98	5955.91		XP_A_siPOLS_vs_XP_A_Control	-0.095	0.424	0.674	7427	no	down		5510	4852	3911	5602	5180	4815		5694.75	4624.22	4440.95	5211.96	5109.83	4446.3		U2OS_siPOLS_vs_U2OS_Control	0.0007377	0.996	0.998	5602	no	up	NA
ENSG00000163719	MTMR14	protein_coding	1633	1653	1510	2211	2338	2455		1699.53	1810.84	1690.96	2095.12	2153.52	2106.27		XP_A_siPOLS_vs_XP_A_Control	0.289	0.00493	0.0212	2455	no	up		2008	2310	1984	3133	2957	3271		2075.33	2201.56	2252.84	2914.86	2916.94	3020.53		U2OS_siPOLS_vs_U2OS_Control	0.4391	5.48e-05	0.000335	3271	no	up	NA
ENSG00000163728	TTC14	protein_coding	1465	1206	1144	1913	1841	1855		1524.68	1321.16	1281.1	1812.74	1695.74	1591.5		XP_A_siPOLS_vs_XP_A_Control	0.305	0.0105	0.0402	1913	no	up		1687	1548	1330	1894	1789	1728		1743.56	1475.33	1510.22	1762.13	1764.77	1595.68		U2OS_siPOLS_vs_U2OS_Control	0.1153	0.356	0.548	1894	no	up	NA
ENSG00000163734	CXCL3	protein_coding	9	16	15	13	24	25		9.37	17.53	16.8	12.32	22.11	21.45		XP_A_siPOLS_vs_XP_A_Control	0.3617	0.469	0.703	25	no	up		24	21	29	60	50	44		24.8	20.01	32.93	55.82	49.32	40.63		U2OS_siPOLS_vs_U2OS_Control	0.9139	0.018	0.0549	60	no	up	NA
ENSG00000163735	CXCL5	protein_coding	0	1	0	0	0	2		0	1.1	0	0	0	1.72		XP_A_siPOLS_vs_XP_A_Control	0.6734	0.827	0.929	2	no	up		9	7	7	1	2	2		9.3	6.67	7.95	0.93	1.97	1.85		U2OS_siPOLS_vs_U2OS_Control	-2.334	0.0317	0.0881	9	no	down	NA
ENSG00000163738	MTHFD2L	protein_coding	336	278	235	358	349	284		349.69	304.55	263.16	339.24	321.46	243.66		XP_A_siPOLS_vs_XP_A_Control	-0.02259	0.897	0.963	358	no	down		794	721	617	922	781	780		820.62	687.15	700.6	857.81	770.42	720.27		U2OS_siPOLS_vs_U2OS_Control	0.08879	0.531	0.701	922	no	up	NA
ENSG00000163739	CXCL1	protein_coding	8	11	15	28	17	16		8.33	12.05	16.8	26.53	15.66	13.73		XP_A_siPOLS_vs_XP_A_Control	0.5898	0.26	0.496	28	no	up		0	0	0	0	0	0		0	0	0	0	0	0		U2OS_siPOLS_vs_U2OS_Control				0	no		NA
ENSG00000163743	RCHY1	protein_coding	557	474	419	261	279	232		579.69	519.26	469.21	247.32	256.99	199.05		XP_A_siPOLS_vs_XP_A_Control	-1.158	1.28e-13	3.41e-12	557	yes	down		1060	972	871	402	347	327		1095.54	926.37	989.02	374.01	342.3	301.96		U2OS_siPOLS_vs_U2OS_Control	-1.564	1.65e-26	1e-24	1060	yes	down	2
ENSG00000163749	CCDC158	protein_coding	0	1	0	0	0	0		0	1.1	0	0	0	0		XP_A_siPOLS_vs_XP_A_Control	-3.447	0.471	0.703	1	no	down		3	1	1	1	9	2		3.1	0.95	1.14	0.93	8.88	1.85		U2OS_siPOLS_vs_U2OS_Control	1.16	0.409	0.597	9	no	up	NA
ENSG00000163751	CPA3	protein_coding	75	58	56	106	100	107		78.06	63.54	62.71	100.44	92.11	91.8		XP_A_siPOLS_vs_XP_A_Control	0.4748	0.0428	0.128	107	no	up		3	2	8	0	0	0		3.1	1.91	9.08	0	0	0		U2OS_siPOLS_vs_U2OS_Control	-7.066	0.017	0.0525	8	no	down	NA
ENSG00000163754	GYG1	protein_coding	2026	1787	1648	1353	1465	1404		2108.54	1957.64	1845.5	1282.09	1349.41	1204.57		XP_A_siPOLS_vs_XP_A_Control	-0.6242	3.02e-08	3.99e-07	2026	no	down		1479	1398	1215	1173	1032	1150		1528.59	1332.37	1379.64	1091.33	1018.02	1061.94		U2OS_siPOLS_vs_U2OS_Control	-0.419	0.000623	0.00302	1479	no	down	NA
ENSG00000163755	HPS3	protein_coding	2246	1872	1694	1509	1373	1390		2337.5	2050.75	1897.02	1429.91	1264.66	1192.55		XP_A_siPOLS_vs_XP_A_Control	-0.6937	3.36e-08	4.4e-07	2246	no	down		486	408	425	250	233	231		502.3	388.85	482.59	232.59	229.84	213.31		U2OS_siPOLS_vs_U2OS_Control	-1.023	1.33e-09	1.79e-08	486	yes	down	NA
ENSG00000163762	TM4SF18	protein_coding	0	1	0	0	0	0		0	1.1	0	0	0	0		XP_A_siPOLS_vs_XP_A_Control	-3.447	0.471	0.703	1	no	down		28	26	36	212	123	162		28.94	24.78	40.88	197.24	121.33	149.6		U2OS_siPOLS_vs_U2OS_Control	2.317	2.71e-14	6.25e-13	212	yes	up	NA
ENSG00000163781	TOPBP1	protein_coding	8013	6671	6146	8000	8007	7925		8339.44	7307.99	6882.56	7580.71	7375.22	6799.28		XP_A_siPOLS_vs_XP_A_Control	-0.05058	0.652	0.824	8013	no	down		7146	6291	5444	4919	4113	4415		7385.6	5995.67	6181.67	4576.51	4057.29	4076.93		U2OS_siPOLS_vs_U2OS_Control	-0.622	5.95e-07	5.33e-06	7146	no	down	NA
ENSG00000163785	RYK	protein_coding	3611	3038	2926	4491	4620	4656		3758.11	3328.09	3276.66	4255.62	4255.46	3994.63		XP_A_siPOLS_vs_XP_A_Control	0.271	0.0109	0.0415	4656	no	up		4924	4675	4056	7132	6206	6543		5089.1	4455.53	4605.6	6635.43	6121.93	6041.98		U2OS_siPOLS_vs_U2OS_Control	0.4099	0.000261	0.00138	7132	no	up	NA
ENSG00000163788	SNRK	protein_coding	1556	1284	1286	2148	2315	2221		1619.39	1406.61	1440.12	2035.42	2132.34	1905.51		XP_A_siPOLS_vs_XP_A_Control	0.4432	9.41e-05	0.000643	2315	no	up		1900	1696	1510	2239	2061	2191		1963.71	1616.38	1714.61	2083.11	2033.08	2023.23		U2OS_siPOLS_vs_U2OS_Control	0.2137	0.0796	0.184	2239	no	up	NA
ENSG00000163794	UCN	protein_coding	9	15	11	7	14	10		9.37	16.43	12.32	6.63	12.9	8.58		XP_A_siPOLS_vs_XP_A_Control	-0.4369	0.46	0.703	15	no	down		4	16	9	8	16	20		4.13	15.25	10.22	7.44	15.78	18.47		U2OS_siPOLS_vs_U2OS_Control	0.4881	0.484	0.665	20	no	up	NA
ENSG00000163795	ZNF513	protein_coding	176	262	257	340	420	455		183.17	287.02	287.8	322.18	386.86	390.37		XP_A_siPOLS_vs_XP_A_Control	0.5383	0.00361	0.0162	455	no	up		17	40	38	23	24	47		17.57	38.12	43.15	21.4	23.67	43.4		U2OS_siPOLS_vs_U2OS_Control	-0.1567	0.737	0.854	47	no	down	NA
ENSG00000163798	SLC4A1AP	protein_coding	1608	1497	1572	1895	1846	2029		1673.51	1639.94	1760.39	1795.68	1700.34	1740.79		XP_A_siPOLS_vs_XP_A_Control	0.04563	0.662	0.831	2029	no	up		1964	1832	1528	2360	2163	2276		2029.85	1746	1735.05	2195.68	2133.7	2101.72		U2OS_siPOLS_vs_U2OS_Control	0.2227	0.0621	0.151	2360	no	up	NA
ENSG00000163803	PLB1	protein_coding	35	34	32	48	44	45		36.43	37.25	35.84	45.48	40.53	38.61		XP_A_siPOLS_vs_XP_A_Control	0.1853	0.557	0.753	48	no	up		198	186	161	77	56	48		204.64	177.27	182.82	71.64	55.24	44.32		U2OS_siPOLS_vs_U2OS_Control	-1.722	2.82e-12	5.22e-11	198	yes	down	NA
ENSG00000163806	SPDYA	protein_coding	14	11	10	22	18	18		14.57	12.05	11.2	20.85	16.58	15.44		XP_A_siPOLS_vs_XP_A_Control	0.479	0.337	0.585	22	no	up		17	19	18	15	26	19		17.57	18.11	20.44	13.96	25.65	17.55		U2OS_siPOLS_vs_U2OS_Control	0.02517	0.961	0.981	26	no	up	NA
ENSG00000163807	KIAA1143	protein_coding	1140	916	802	1258	1217	1187		1186.44	1003.47	898.11	1192.07	1120.97	1018.39		XP_A_siPOLS_vs_XP_A_Control	0.1088	0.42	0.669	1258	no	up		725	658	538	722	687	658		749.31	627.11	610.9	671.73	677.69	607.61		U2OS_siPOLS_vs_U2OS_Control	-0.02246	0.876	0.938	725	no	down	NA
ENSG00000163808	KIF15	protein_coding	1785	1462	1339	3151	3167	3110		1857.72	1601.6	1499.47	2985.85	2917.11	2668.23		XP_A_siPOLS_vs_XP_A_Control	0.7892	3.82e-11	7.63e-10	3167	no	up		2016	1801	1552	2810	2467	2487		2083.6	1716.45	1762.3	2614.35	2433.58	2296.56		U2OS_siPOLS_vs_U2OS_Control	0.401	0.00154	0.00671	2810	no	up	NA
ENSG00000163810	TGM4	protein_coding	12	12	14	5	14	12		12.49	13.15	15.68	4.74	12.9	10.3		XP_A_siPOLS_vs_XP_A_Control	-0.5597	0.339	0.586	14	no	down		116	134	137	66	55	68		119.89	127.71	155.56	61.4	54.25	62.79		U2OS_siPOLS_vs_U2OS_Control	-1.173	3.32e-06	2.58e-05	137	yes	down	NA
ENSG00000163811	WDR43	protein_coding	7470	6288	5748	5337	5131	5174		7774.32	6888.42	6436.86	5057.28	4726.14	4439.05		XP_A_siPOLS_vs_XP_A_Control	-0.5692	5.29e-07	5.63e-06	7470	no	down		9862	9096	7503	12755	11405	11691		10192.7	8668.99	8519.67	11866.9	11250.5	10795.8		U2OS_siPOLS_vs_U2OS_Control	0.3086	0.00827	0.0286	12755	no	up	NA
ENSG00000163812	ZDHHC3	protein_coding	2064	1917	1832	2125	2132	2261		2148.09	2100.05	2051.55	2013.63	1963.78	1939.83		XP_A_siPOLS_vs_XP_A_Control	-0.09047	0.37	0.617	2261	no	down		2620	2826	2362	2780	2512	2744		2707.85	2693.33	2682.06	2586.44	2477.97	2533.88		U2OS_siPOLS_vs_U2OS_Control	-0.08924	0.4	0.589	2826	no	down	NA
ENSG00000163814	CDCP1	protein_coding	3	3	2	1	1	2		3.12	3.29	2.24	0.95	0.92	1.72		XP_A_siPOLS_vs_XP_A_Control	-1.263	0.346	0.593	3	no	down		21	12	30	27	18	23		21.7	11.44	34.07	25.12	17.76	21.24		U2OS_siPOLS_vs_U2OS_Control	-0.05651	0.913	0.958	30	no	down	NA
ENSG00000163818	LZTFL1	protein_coding	1139	913	849	694	705	709		1185.4	1000.18	950.75	657.63	649.37	608.29		XP_A_siPOLS_vs_XP_A_Control	-0.7121	3.3e-08	4.32e-07	1139	no	down		771	695	643	808	704	723		796.85	662.37	730.13	751.74	694.46	667.64		U2OS_siPOLS_vs_U2OS_Control	-0.05025	0.716	0.841	808	no	down	NA
ENSG00000163820	FYCO1	protein_coding	1571	1579	1790	1753	1900	2189		1635	1729.77	2004.52	1661.12	1750.08	1878.06		XP_A_siPOLS_vs_XP_A_Control	-0.02132	0.859	0.946	2189	no	down		1359	1657	1219	1935	1851	2037		1404.57	1579.21	1384.18	1800.27	1825.93	1881.02		U2OS_siPOLS_vs_U2OS_Control	0.334	0.00464	0.0174	2037	no	up	NA
ENSG00000163823	CCR1	protein_coding	0	1	0	2	0	2		0	1.1	0	1.9	0	1.72		XP_A_siPOLS_vs_XP_A_Control	1.73	0.478	0.704	2	no	up		3	6	0	0	1	0		3.1	5.72	0	0	0.99	0		U2OS_siPOLS_vs_U2OS_Control	-3.209	0.152	0.302	6	no	down	NA
ENSG00000163825	RTP3	protein_coding	13	11	12	2	6	3		13.53	12.05	13.44	1.9	5.53	2.57		XP_A_siPOLS_vs_XP_A_Control	-1.966	0.00744	0.0302	13	no	down		16	17	18	2	0	2		16.54	16.2	20.44	1.86	0	1.85		U2OS_siPOLS_vs_U2OS_Control	-3.819	9.23e-05	0.000537	18	no	down	NA
ENSG00000163827	LRRC2	protein_coding	8	9	3	1	3	2		8.33	9.86	3.36	0.95	2.76	1.72		XP_A_siPOLS_vs_XP_A_Control	-1.989	0.0462	0.137	9	no	down		117	103	96	27	25	20		120.92	98.16	109.01	25.12	24.66	18.47		U2OS_siPOLS_vs_U2OS_Control	-2.266	7.05e-13	1.39e-11	117	yes	down	NA
ENSG00000163832	ELP6	protein_coding	787	808	783	798	837	890		819.06	885.15	876.84	756.18	770.96	763.58		XP_A_siPOLS_vs_XP_A_Control	-0.172	0.134	0.312	890	no	down		940	1276	1000	1058	1139	1211		971.52	1216.1	1135.5	984.34	1123.57	1118.27		U2OS_siPOLS_vs_U2OS_Control	-0.04296	0.753	0.864	1276	no	down	NA
ENSG00000163840	DTX3L	protein_coding	1767	1474	1385	2884	2962	2864		1838.99	1614.75	1550.98	2732.85	2728.29	2457.18		XP_A_siPOLS_vs_XP_A_Control	0.6616	9.56e-09	1.36e-07	2962	no	up		2489	2361	1990	1971	1642	1812		2572.46	2250.16	2259.65	1833.77	1619.76	1673.25		U2OS_siPOLS_vs_U2OS_Control	-0.4661	0.00012	0.000677	2489	no	down	NA
ENSG00000163848	ZNF148	protein_coding	4930	4044	3835	3918	3850	3808		5130.84	4430.15	4294.6	3712.65	3546.22	3267.09		XP_A_siPOLS_vs_XP_A_Control	-0.3967	0.00052	0.00294	4930	no	down		4901	4096	3586	3053	2700	2780		5065.33	3903.71	4071.91	2840.43	2663.43	2567.13		U2OS_siPOLS_vs_U2OS_Control	-0.6922	1.34e-07	1.34e-06	4901	no	down	NA
ENSG00000163864	NMNAT3	protein_coding	0	0	0	0	0	1		0	0	0	0	0	0.86		XP_A_siPOLS_vs_XP_A_Control	2.86	0.551	0.747	1	no	up		4	6	9	11	19	21		4.13	5.72	10.22	10.23	18.74	19.39		U2OS_siPOLS_vs_U2OS_Control	1.28	0.0649	0.157	21	no	up	NA
ENSG00000163866	SMIM12	protein_coding	1428	1382	1306	1345	1419	1488		1486.18	1513.96	1462.52	1274.51	1307.04	1276.63		XP_A_siPOLS_vs_XP_A_Control	-0.21	0.0444	0.132	1488	no	down		1721	2008	1653	1663	1514	1700		1778.7	1913.73	1876.99	1547.21	1493.49	1569.83		U2OS_siPOLS_vs_U2OS_Control	-0.2726	0.0156	0.0488	2008	no	down	NA
ENSG00000163867	ZMYM6	protein_coding	342	266	222	333	313	257		355.93	291.4	248.61	315.55	288.3	220.49		XP_A_siPOLS_vs_XP_A_Control	-0.1223	0.507	0.729	342	no	down		665	492	525	474	438	475		687.3	468.9	596.14	441	432.07	438.63		U2OS_siPOLS_vs_U2OS_Control	-0.4171	0.0118	0.0387	665	no	down	NA
ENSG00000163870	TPRA1	protein_coding	793	1007	1102	1501	1735	1941		825.31	1103.16	1234.07	1422.33	1598.1	1665.29		XP_A_siPOLS_vs_XP_A_Control	0.5678	0.000146	0.000946	1941	no	up		329	607	497	635	744	931		340.03	578.5	564.34	590.79	733.92	859.71		U2OS_siPOLS_vs_U2OS_Control	0.5589	0.00625	0.0225	931	no	up	NA
ENSG00000163872	YEATS2	protein_coding	3868	3409	3497	3320	3481	3750		4025.58	3734.51	3916.09	3146	3206.34	3217.32		XP_A_siPOLS_vs_XP_A_Control	-0.287	0.00352	0.0159	3868	no	down		3475	3676	3073	3074	2709	3183		3591.52	3503.43	3489.4	2859.97	2672.3	2939.27		U2OS_siPOLS_vs_U2OS_Control	-0.3212	0.00292	0.0117	3676	no	down	NA
ENSG00000163874	ZC3H12A	protein_coding	170	258	297	336	365	427		176.93	282.64	332.59	318.39	336.2	366.35		XP_A_siPOLS_vs_XP_A_Control	0.3679	0.0651	0.18	427	no	up		181	375	256	498	611	656		187.07	357.4	290.69	463.33	602.72	605.77		U2OS_siPOLS_vs_U2OS_Control	1	3.04e-06	2.39e-05	656	yes	up	NA
ENSG00000163875	MEAF6	protein_coding	1377	1158	1040	787	776	771		1433.1	1268.57	1164.64	745.75	714.77	661.48		XP_A_siPOLS_vs_XP_A_Control	-0.8661	6e-12	1.33e-10	1377	no	down		1872	1695	1451	909	731	815		1934.77	1615.43	1647.61	845.71	721.1	752.59		U2OS_siPOLS_vs_U2OS_Control	-1.164	3.68e-18	1.2e-16	1872	yes	down	NA
ENSG00000163877	SNIP1	protein_coding	615	556	477	993	949	998		640.05	609.09	534.17	940.96	874.12	856.24		XP_A_siPOLS_vs_XP_A_Control	0.5823	3.92e-06	3.52e-05	998	no	up		930	928	788	788	683	733		961.18	884.44	894.78	733.14	673.75	676.87		U2OS_siPOLS_vs_U2OS_Control	-0.3951	0.00198	0.00833	930	no	down	NA
ENSG00000163882	POLR2H	protein_coding	1820	1740	1677	2132	2067	2202		1894.14	1906.15	1877.98	2020.26	1903.91	1889.21		XP_A_siPOLS_vs_XP_A_Control	0.03383	0.741	0.878	2202	no	up		1882	2389	1935	1764	1640	1818		1945.1	2276.85	2197.2	1641.18	1617.78	1678.79		U2OS_siPOLS_vs_U2OS_Control	-0.3785	0.00137	0.00605	2389	no	down	NA
ENSG00000163884	KLF15	protein_coding	0	1	3	1	1	4		0	1.1	3.36	0.95	0.92	3.43		XP_A_siPOLS_vs_XP_A_Control	0.2776	0.859	0.946	4	no	up		6	10	4	8	13	10		6.2	9.53	4.54	7.44	12.82	9.23		U2OS_siPOLS_vs_U2OS_Control	0.5286	0.489	0.669	13	no	up	NA
ENSG00000163888	CAMK2N2	protein_coding	282	359	426	313	358	441		293.49	393.28	477.05	296.6	329.75	378.36		XP_A_siPOLS_vs_XP_A_Control	-0.2104	0.248	0.484	441	no	down		110	174	140	67	83	75		113.69	165.83	158.97	62.34	81.88	69.26		U2OS_siPOLS_vs_U2OS_Control	-1.04	4.42e-05	0.000277	174	yes	down	NA
ENSG00000163898	LIPH	protein_coding	84	74	65	54	50	62		87.42	81.07	72.79	51.17	46.05	53.19		XP_A_siPOLS_vs_XP_A_Control	-0.682	0.00756	0.0306	84	no	down		108	86	80	38	35	33		111.62	81.96	90.84	35.35	34.53	30.47		U2OS_siPOLS_vs_U2OS_Control	-1.503	8.13e-07	7.09e-06	108	yes	down	NA
ENSG00000163900	TMEM41A	protein_coding	1194	1069	937	1510	1491	1435		1242.64	1171.08	1049.29	1430.86	1373.35	1231.16		XP_A_siPOLS_vs_XP_A_Control	0.2202	0.0697	0.19	1510	no	up		1278	1251	1000	1109	939	1075		1320.85	1192.27	1135.5	1031.79	926.28	992.68		U2OS_siPOLS_vs_U2OS_Control	-0.3063	0.0159	0.0495	1278	no	down	NA
ENSG00000163902	RPN1	protein_coding	15360	14749	13772	15874	16340	16763		15985.8	16157.3	15422.5	15042	15050.7	14381.9		XP_A_siPOLS_vs_XP_A_Control	-0.09695	0.301	0.544	16763	no	down		12160	12423	10707	11801	11218	11671		12567.7	11839.8	12157.8	10979.4	11066	10777.3		U2OS_siPOLS_vs_U2OS_Control	-0.1558	0.121	0.254	12423	no	down	NA
ENSG00000163904	SENP2	protein_coding	1927	1607	1505	3580	3652	3565		2005.5	1760.45	1685.37	3392.37	3363.84	3058.6		XP_A_siPOLS_vs_XP_A_Control	0.8481	1.12e-13	3e-12	3652	no	up		2656	2431	2046	4044	3515	3799		2745.05	2316.88	2323.24	3762.43	3467.39	3508.1		U2OS_siPOLS_vs_U2OS_Control	0.54	6.88e-06	5.03e-05	4044	no	up	NA
ENSG00000163913	IFT122	protein_coding	765	749	720	973	1031	1121		796.17	820.52	806.29	922	949.65	961.77		XP_A_siPOLS_vs_XP_A_Control	0.2259	0.0436	0.13	1121	no	up		511	628	491	829	778	856		528.13	598.52	557.53	771.28	767.46	790.45		U2OS_siPOLS_vs_U2OS_Control	0.4674	0.000397	0.00201	856	no	up	NA
ENSG00000163918	RFC4	protein_coding	2120	1750	1641	2827	2833	2734		2206.37	1917.1	1837.66	2678.83	2609.46	2345.64		XP_A_siPOLS_vs_XP_A_Control	0.3565	0.00246	0.0117	2833	no	up		1759	1587	1445	1513	1285	1313		1817.98	1512.5	1640.8	1407.66	1267.59	1212.46		U2OS_siPOLS_vs_U2OS_Control	-0.3545	0.00602	0.0218	1759	no	down	NA
ENSG00000163923	RPL39L	protein_coding	591	619	524	415	481	454		615.08	678.11	586.8	393.25	443.05	389.51		XP_A_siPOLS_vs_XP_A_Control	-0.6172	3.78e-06	3.4e-05	619	no	down		598	628	518	331	291	294		618.05	598.52	588.19	307.95	287.06	271.49		U2OS_siPOLS_vs_U2OS_Control	-1.059	3.56e-13	7.21e-12	628	yes	down	NA
ENSG00000163930	BAP1	protein_coding	2415	2895	2855	3795	4204	4677		2513.38	3171.43	3197.15	3596.1	3872.29	4012.65		XP_A_siPOLS_vs_XP_A_Control	0.3705	0.00265	0.0125	4677	no	up		1977	3231	2675	3014	3360	3748		2043.29	3079.32	3037.47	2804.15	3314.49	3461		U2OS_siPOLS_vs_U2OS_Control	0.2314	0.154	0.305	3748	no	up	NA
ENSG00000163931	TKT	protein_coding	9599	12321	13207	11497	13004	15067		9990.05	13497.5	14789.8	10894.4	11977.9	12926.8		XP_A_siPOLS_vs_XP_A_Control	-0.0965	0.501	0.724	15067	no	down		5361	9945	7721	7459	8913	9821		5540.75	9478.13	8767.21	6939.66	8792.27	9068.98		U2OS_siPOLS_vs_U2OS_Control	0.06025	0.737	0.855	9945	no	up	NA
ENSG00000163932	PRKCD	protein_coding	476	446	498	597	539	629		495.39	488.59	557.68	565.71	496.47	539.65		XP_A_siPOLS_vs_XP_A_Control	0.05547	0.674	0.839	629	no	up		295	383	348	221	234	256		304.89	365.02	395.15	205.61	230.83	236.4		U2OS_siPOLS_vs_U2OS_Control	-0.6622	0.000156	0.000866	383	no	down	NA
ENSG00000163933	RFT1	protein_coding	1090	1018	951	999	1019	1084		1134.41	1115.21	1064.97	946.64	938.6	930.02		XP_A_siPOLS_vs_XP_A_Control	-0.2357	0.0317	0.101	1090	no	down		835	1001	831	971	923	1037		863	954.01	943.6	903.39	910.5	957.59		U2OS_siPOLS_vs_U2OS_Control	0.005704	0.963	0.982	1037	no	up	NA
ENSG00000163935	SFMBT1	protein_coding	1651	1247	1192	1595	1591	1654		1718.26	1366.07	1334.85	1511.4	1465.46	1419.05		XP_A_siPOLS_vs_XP_A_Control	-0.008011	0.95	0.978	1654	no	down		1851	1761	1400	1705	1400	1553		1913.06	1678.33	1589.7	1586.29	1381.04	1434.08		U2OS_siPOLS_vs_U2OS_Control	-0.2353	0.0661	0.159	1851	no	down	NA
ENSG00000163938	GNL3	protein_coding	4758	4068	3612	3983	3869	3887		4951.84	4456.44	4044.88	3774.25	3563.72	3334.86		XP_A_siPOLS_vs_XP_A_Control	-0.3342	0.00372	0.0166	4758	no	down		4206	4010	3251	5603	4705	4925		4347.03	3821.75	3691.52	5212.89	4641.27	4547.88		U2OS_siPOLS_vs_U2OS_Control	0.2801	0.0196	0.0592	5603	no	up	NA
ENSG00000163939	PBRM1	protein_coding	7125	6107	5838	3569	3581	3687		7415.27	6690.14	6537.65	3381.94	3298.44	3163.27		XP_A_siPOLS_vs_XP_A_Control	-1.068	6.82e-25	4.72e-23	7125	yes	down		7206	6769	5636	4418	3728	3996		7447.61	6451.23	6399.69	4110.39	3677.5	3690.01		U2OS_siPOLS_vs_U2OS_Control	-0.8225	2.73e-12	5.05e-11	7206	no	down	NA
ENSG00000163945	UVSSA	protein_coding	349	390	412	372	359	480		363.22	427.24	461.38	352.5	330.67	411.82		XP_A_siPOLS_vs_XP_A_Control	-0.1918	0.211	0.433	480	no	down		167	206	206	218	226	248		172.6	196.33	233.91	202.82	222.94	229.01		U2OS_siPOLS_vs_U2OS_Control	0.1208	0.529	0.7	248	no	up	NA
ENSG00000163946	FAM208A	protein_coding	5089	4125	3876	4141	4272	4178		5296.32	4518.88	4340.51	3923.97	3934.92	3584.53		XP_A_siPOLS_vs_XP_A_Control	-0.307	0.00757	0.0306	5089	no	down		5848	5135	4579	3867	3406	3472		6044.08	4893.94	5199.46	3597.76	3359.86	3206.14		U2OS_siPOLS_vs_U2OS_Control	-0.6669	5.65e-08	6.06e-07	5848	no	down	NA
ENSG00000163947	ARHGEF3	protein_coding	233	261	247	411	420	390		242.49	285.92	276.6	389.46	386.86	334.6		XP_A_siPOLS_vs_XP_A_Control	0.4647	0.00209	0.0102	420	no	up		1180	1056	997	1520	1226	1473		1219.57	1006.43	1132.1	1414.17	1209.39	1360.21		U2OS_siPOLS_vs_U2OS_Control	0.247	0.0625	0.152	1520	no	up	NA
ENSG00000163950	SLBP	protein_coding	4414	3810	3520	4953	4822	4571		4593.82	4173.8	3941.85	4693.41	4441.52	3921.7		XP_A_siPOLS_vs_XP_A_Control	0.03871	0.737	0.875	4953	no	up		1790	1650	1490	1317	1166	1276		1850.02	1572.54	1691.9	1225.3	1150.21	1178.29		U2OS_siPOLS_vs_U2OS_Control	-0.525	1.69e-05	0.000115	1790	no	down	NA
ENSG00000163956	LRPAP1	protein_coding	1981	2591	2796	2719	3046	3647		2061.7	2838.41	3131.08	2576.49	2805.66	3128.96		XP_A_siPOLS_vs_XP_A_Control	0.08401	0.578	0.77	3647	no	up		1536	2664	2226	1657	2054	2262		1587.5	2538.94	2527.63	1541.63	2026.18	2088.79		U2OS_siPOLS_vs_U2OS_Control	-0.2343	0.197	0.366	2664	no	down	NA
ENSG00000163960	UBXN7	protein_coding	2119	1813	1667	2579	2602	2832		2205.33	1986.12	1866.78	2443.83	2396.69	2429.72		XP_A_siPOLS_vs_XP_A_Control	0.2629	0.0163	0.0585	2832	no	up		2154	1822	1611	2002	1757	1706		2226.22	1736.47	1829.29	1862.61	1733.2	1575.37		U2OS_siPOLS_vs_U2OS_Control	-0.1635	0.232	0.408	2154	no	down	NA
ENSG00000163961	RNF168	protein_coding	1306	1087	1105	2560	2512	2599		1359.21	1190.79	1237.43	2425.83	2313.79	2229.82		XP_A_siPOLS_vs_XP_A_Control	0.8795	1.64e-15	5.38e-14	2599	no	up		3291	3008	2495	4457	3777	3905		3401.35	2866.79	2833.08	4146.68	3725.84	3605.98		U2OS_siPOLS_vs_U2OS_Control	0.3348	0.00716	0.0254	4457	no	up	NA
ENSG00000163964	PIGX	protein_coding	687	509	472	600	586	511		714.99	557.6	528.57	568.55	539.76	438.41		XP_A_siPOLS_vs_XP_A_Control	-0.2209	0.161	0.357	687	no	down		688	618	542	392	427	414		711.07	588.99	615.44	364.71	421.22	382.3		U2OS_siPOLS_vs_U2OS_Control	-0.7136	1.83e-06	1.5e-05	688	no	down	NA
ENSG00000163975	MELTF	protein_coding	257	322	378	221	284	326		267.47	352.75	423.3	209.42	261.59	279.69		XP_A_siPOLS_vs_XP_A_Control	-0.4733	0.0117	0.0441	378	no	down		408	806	679	524	703	734		421.68	768.16	771.01	487.52	693.48	677.8		U2OS_siPOLS_vs_U2OS_Control	-0.07717	0.721	0.844	806	no	down	NA
ENSG00000163995	ABLIM2	protein_coding	0	0	0	0	1	1		0	0	0	0	0.92	0.86		XP_A_siPOLS_vs_XP_A_Control	3.899	0.338	0.585	1	no	up		7	10	12	21	25	43		7.23	9.53	13.63	19.54	24.66	39.71		U2OS_siPOLS_vs_U2OS_Control	1.473	0.00814	0.0283	43	yes	up	NA
ENSG00000164002	EXO5	protein_coding	498	484	391	639	662	642		518.29	530.22	437.86	605.51	609.77	550.81		XP_A_siPOLS_vs_XP_A_Control	0.2481	0.0654	0.18	662	no	up		1057	1141	980	1382	1184	1314		1092.44	1087.44	1112.79	1285.78	1167.96	1213.38		U2OS_siPOLS_vs_U2OS_Control	0.1556	0.19	0.356	1382	no	up	NA
ENSG00000164008	C1orf50	protein_coding	39	41	28	38	46	48		40.59	44.91	31.36	36.01	42.37	41.18		XP_A_siPOLS_vs_XP_A_Control	0.03262	0.919	0.972	48	no	up		78	72	60	122	103	104		80.62	68.62	68.13	113.51	101.6	96.04		U2OS_siPOLS_vs_U2OS_Control	0.5173	0.0417	0.11	122	no	up	NA
ENSG00000164010	ERMAP	protein_coding	236	219	207	335	352	360		245.61	239.91	231.81	317.44	324.23	308.86		XP_A_siPOLS_vs_XP_A_Control	0.4056	0.00577	0.0244	360	no	up		228	238	205	345	307	346		235.64	226.83	232.78	320.98	302.84	319.51		U2OS_siPOLS_vs_U2OS_Control	0.4406	0.00687	0.0244	346	no	up	NA
ENSG00000164011	ZNF691	protein_coding	173	151	111	302	295	295		180.05	165.42	124.3	286.17	271.72	253.1		XP_A_siPOLS_vs_XP_A_Control	0.7857	1.24e-05	0.000101	302	no	up		267	271	263	422	385	396		275.95	258.28	298.64	392.62	379.78	365.68		U2OS_siPOLS_vs_U2OS_Control	0.4517	0.00422	0.016	422	no	up	NA
ENSG00000164022	AIMP1	protein_coding	1706	1520	1307	1421	1347	1397		1775.5	1665.14	1463.64	1346.52	1240.72	1198.56		XP_A_siPOLS_vs_XP_A_Control	-0.3738	0.00182	0.00899	1706	no	down		2801	2443	2219	2603	2384	2450		2894.92	2328.31	2519.68	2421.76	2351.71	2262.4		U2OS_siPOLS_vs_U2OS_Control	-0.1381	0.264	0.448	2801	no	down	NA
ENSG00000164023	SGMS2	protein_coding	2726	2146	1883	1498	1466	1356		2837.05	2350.91	2108.67	1419.49	1350.33	1163.38		XP_A_siPOLS_vs_XP_A_Control	-0.892	7.64e-11	1.48e-09	2726	no	down		3835	3107	2714	1808	1576	1644		3963.59	2961.14	3081.75	1682.12	1554.65	1518.11		U2OS_siPOLS_vs_U2OS_Control	-1.073	1.03e-14	2.5e-13	3835	yes	down	NA
ENSG00000164024	METAP1	protein_coding	2180	1982	1668	2457	2366	2404		2268.81	2171.25	1867.9	2328.23	2179.31	2062.52		XP_A_siPOLS_vs_XP_A_Control	0.05845	0.619	0.799	2457	no	up		3272	3000	2798	3738	3261	3548		3381.71	2859.17	3177.14	3477.74	3216.83	3276.32		U2OS_siPOLS_vs_U2OS_Control	0.08246	0.479	0.661	3738	no	up	NA
ENSG00000164031	DNAJB14	protein_coding	1578	1301	1173	1504	1580	1423		1642.29	1425.23	1313.58	1425.17	1455.33	1220.87		XP_A_siPOLS_vs_XP_A_Control	-0.09567	0.458	0.703	1580	no	down		2987	2542	2325	2478	2193	2171		3087.15	2422.67	2640.04	2305.47	2163.29	2004.76		U2OS_siPOLS_vs_U2OS_Control	-0.3322	0.011	0.0365	2987	no	down	NA
ENSG00000164032	H2AFZ	protein_coding	10198	9288	7945	10684	10686	10002		10613.5	10174.9	8897.16	10124	9842.83	8581.25		XP_A_siPOLS_vs_XP_A_Control	-0.05644	0.625	0.804	10686	no	down		20691	22317	18522	19556	19028	18950		21384.8	21269.3	21031.8	18194.4	18770.2	17498.9		U2OS_siPOLS_vs_U2OS_Control	-0.2257	0.0239	0.0695	22317	no	down	NA
ENSG00000164035	EMCN	protein_coding	2	6	4	0	0	1		2.08	6.57	4.48	0	0	0.86		XP_A_siPOLS_vs_XP_A_Control	-3.869	0.0344	0.108	6	no	down		0	0	0	1	0	0		0	0	0	0.93	0	0		U2OS_siPOLS_vs_U2OS_Control	3.027	0.527	0.699	1	no	up	NA
ENSG00000164037	SLC9B1	protein_coding	0	2	0	1	2	0		0	2.19	0	0.95	1.84	0		XP_A_siPOLS_vs_XP_A_Control	0.3441	0.879	0.954	2	no	up		4	0	2	6	2	2		4.13	0	2.27	5.58	1.97	1.85		U2OS_siPOLS_vs_U2OS_Control	0.5688	0.689	0.822	6	no	up	NA
ENSG00000164038	SLC9B2	protein_coding	149	140	136	219	228	238		155.07	153.37	152.3	207.52	210.01	204.19		XP_A_siPOLS_vs_XP_A_Control	0.4321	0.0103	0.0396	238	no	up		377	344	280	600	522	552		389.64	327.85	317.94	558.22	514.93	509.73		U2OS_siPOLS_vs_U2OS_Control	0.6121	6.61e-05	0.000398	600	no	up	NA
ENSG00000164039	BDH2	protein_coding	127	92	81	219	209	217		132.17	100.78	90.71	207.52	192.51	186.18		XP_A_siPOLS_vs_XP_A_Control	0.8541	1.62e-05	0.000129	219	no	up		522	479	478	627	537	559		539.5	456.51	542.77	583.34	529.73	516.2		U2OS_siPOLS_vs_U2OS_Control	0.08338	0.57	0.733	627	no	up	NA
ENSG00000164040	PGRMC2	protein_coding	1889	1554	1423	2567	2531	2368		1965.96	1702.39	1593.54	2432.46	2331.29	2031.63		XP_A_siPOLS_vs_XP_A_Control	0.3686	0.00318	0.0146	2567	no	up		1418	1293	1081	1555	1457	1307		1465.55	1232.3	1227.48	1446.73	1437.26	1206.92		U2OS_siPOLS_vs_U2OS_Control	0.05947	0.662	0.802	1555	no	up	NA
ENSG00000164045	CDC25A	protein_coding	4742	4202	3807	4336	4424	4415		4935.18	4603.24	4263.25	4108.75	4074.93	3787.86		XP_A_siPOLS_vs_XP_A_Control	-0.2054	0.0536	0.154	4742	no	down		2743	2990	2506	1719	1478	1647		2834.97	2849.64	2845.57	1599.31	1457.98	1520.88		U2OS_siPOLS_vs_U2OS_Control	-0.8977	4.13e-16	1.13e-14	2990	no	down	NA
ENSG00000164048	ZNF589	protein_coding	335	268	271	643	651	732		348.65	293.59	303.48	609.3	599.63	628.02		XP_A_siPOLS_vs_XP_A_Control	0.9572	1.57e-12	3.71e-11	732	no	up		350	393	274	930	806	888		361.74	374.55	311.13	865.25	795.08	820		U2OS_siPOLS_vs_U2OS_Control	1.242	3.58e-18	1.17e-16	930	yes	up	NA
ENSG00000164050	PLXNB1	protein_coding	244	288	338	437	444	555		253.94	315.5	378.51	414.1	408.97	476.16		XP_A_siPOLS_vs_XP_A_Control	0.4564	0.00588	0.0248	555	no	up		466	871	705	816	987	1083		481.62	830.11	800.53	759.19	973.63	1000.07		U2OS_siPOLS_vs_U2OS_Control	0.3716	0.0577	0.143	1083	no	up	NA
ENSG00000164051	CCDC51	protein_coding	451	493	493	370	435	418		469.37	540.08	552.08	350.61	400.68	358.62		XP_A_siPOLS_vs_XP_A_Control	-0.4921	0.0004	0.00232	493	no	down		514	773	619	539	712	612		531.23	736.71	702.88	501.47	702.36	565.14		U2OS_siPOLS_vs_U2OS_Control	-0.1564	0.372	0.564	773	no	down	NA
ENSG00000164053	ATRIP	protein_coding	8	12	7	12	14	18		8.33	13.15	7.84	11.37	12.9	15.44		XP_A_siPOLS_vs_XP_A_Control	0.4411	0.441	0.689	18	no	up		9	8	8	13	17	10		9.3	7.62	9.08	12.09	16.77	9.23		U2OS_siPOLS_vs_U2OS_Control	0.5505	0.411	0.599	17	no	up	NA
ENSG00000164054	SHISA5	protein_coding	2930	3638	4010	3473	3950	4585		3049.37	3985.38	4490.57	3290.98	3638.33	3933.72		XP_A_siPOLS_vs_XP_A_Control	-0.08518	0.554	0.749	4585	no	down		2937	4765	3734	3866	4437	4802		3035.48	4541.31	4239.97	3596.83	4376.9	4434.3		U2OS_siPOLS_vs_U2OS_Control	0.07039	0.655	0.797	4802	no	up	NA
ENSG00000164056	SPRY1	protein_coding	39	35	38	99	96	99		40.59	38.34	42.55	93.81	88.43	84.94		XP_A_siPOLS_vs_XP_A_Control	1.137	1.34e-05	0.000109	99	yes	up		1	0	0	1	0	1		1.03	0	0	0.93	0	0.92		U2OS_siPOLS_vs_U2OS_Control	0.8469	0.795	0.892	1	no	up	NA
ENSG00000164061	BSN	protein_coding	19	10	14	40	36	50		19.77	10.95	15.68	37.9	33.16	42.9		XP_A_siPOLS_vs_XP_A_Control	1.294	0.0014	0.00715	50	yes	up		3	14	5	32	37	44		3.1	13.34	5.68	29.77	36.5	40.63		U2OS_siPOLS_vs_U2OS_Control	2.253	7.72e-05	0.000457	44	yes	up	1
ENSG00000164062	APEH	protein_coding	3617	3863	3948	3868	4117	4389		3764.35	4231.87	4421.14	3665.27	3792.15	3765.56		XP_A_siPOLS_vs_XP_A_Control	-0.1458	0.171	0.372	4389	no	down		3697	5854	5036	4496	4835	5575		3820.96	5579.19	5718.39	4182.96	4769.51	5148.11		U2OS_siPOLS_vs_U2OS_Control	-0.1005	0.525	0.698	5854	no	down	NA
ENSG00000164066	INTU	protein_coding	266	198	204	289	297	290		276.84	216.91	228.45	273.85	273.57	248.81		XP_A_siPOLS_vs_XP_A_Control	0.1394	0.39	0.638	297	no	up		65	49	39	45	38	41		67.18	46.7	44.28	41.87	37.49	37.86		U2OS_siPOLS_vs_U2OS_Control	-0.4327	0.209	0.382	65	no	down	NA
ENSG00000164068	RNF123	protein_coding	795	943	954	1257	1258	1558		827.39	1033.04	1068.33	1191.12	1158.74	1336.69		XP_A_siPOLS_vs_XP_A_Control	0.3326	0.0125	0.0468	1558	no	up		787	1079	833	1164	1154	1322		813.39	1028.35	945.87	1082.96	1138.37	1220.77		U2OS_siPOLS_vs_U2OS_Control	0.304	0.0258	0.0741	1322	no	up	NA
ENSG00000164070	HSPA4L	protein_coding	1816	1545	1349	1282	1422	1372		1889.98	1692.53	1510.67	1214.81	1309.8	1177.11		XP_A_siPOLS_vs_XP_A_Control	-0.4607	0.000167	0.00107	1816	no	down		2	0	3	2	0	0		2.07	0	3.41	1.86	0	0		U2OS_siPOLS_vs_U2OS_Control	-1.533	0.496	0.676	3	no	down	NA
ENSG00000164073	MFSD8	protein_coding	416	315	298	507	504	468		432.95	345.08	333.71	480.43	464.23	401.52		XP_A_siPOLS_vs_XP_A_Control	0.2746	0.0732	0.197	507	no	up		336	289	240	636	498	508		347.27	275.43	272.52	591.72	491.25	469.1		U2OS_siPOLS_vs_U2OS_Control	0.7938	3.15e-06	2.46e-05	636	no	up	NA
ENSG00000164074	ABHD18	protein_coding	293	245	249	544	553	549		304.94	268.39	278.84	515.49	509.37	471.02		XP_A_siPOLS_vs_XP_A_Control	0.8109	5.37e-09	7.95e-08	553	no	up		230	203	159	438	421	378		237.71	193.47	180.54	407.5	415.3	349.06		U2OS_siPOLS_vs_U2OS_Control	0.9369	1.47e-07	1.46e-06	438	no	up	NA
ENSG00000164076	CAMKV	protein_coding	0	0	0	0	0	0		0	0	0	0	0	0		XP_A_siPOLS_vs_XP_A_Control				0	no			7	9	8	29	24	22		7.23	8.58	9.08	26.98	23.67	20.32		U2OS_siPOLS_vs_U2OS_Control	1.513	0.00808	0.0281	29	no	up	NA
ENSG00000164077	MON1A	protein_coding	322	451	539	510	572	744		335.12	494.06	603.6	483.27	526.87	638.32		XP_A_siPOLS_vs_XP_A_Control	0.2036	0.286	0.528	744	no	up		193	410	290	400	539	596		199.47	390.75	329.3	372.15	531.7	550.36		U2OS_siPOLS_vs_U2OS_Control	0.6606	0.00393	0.015	596	no	up	NA
ENSG00000164078	MST1R	protein_coding	4	5	4	4	2	5		4.16	5.48	4.48	3.79	1.84	4.29		XP_A_siPOLS_vs_XP_A_Control	-0.5048	0.593	0.781	5	no	down		4	1	2	2	4	7		4.13	0.95	2.27	1.86	3.95	6.46		U2OS_siPOLS_vs_U2OS_Control	0.7458	0.543	0.711	7	no	up	NA
ENSG00000164080	RAD54L2	protein_coding	2072	1735	1722	2887	2971	3368		2156.41	1900.67	1928.37	2735.69	2736.58	2889.59		XP_A_siPOLS_vs_XP_A_Control	0.4823	6.78e-06	5.85e-05	3368	no	up		2266	2267	1846	1955	1580	1803		2341.98	2160.58	2096.14	1818.88	1558.6	1664.94		U2OS_siPOLS_vs_U2OS_Control	-0.388	0.0013	0.00577	2267	no	down	NA
ENSG00000164081	TEX264	protein_coding	423	444	477	767	868	903		440.23	486.4	534.17	726.8	799.51	774.73		XP_A_siPOLS_vs_XP_A_Control	0.6562	4.46e-07	4.8e-06	903	no	up		331	561	446	669	706	832		342.1	534.66	506.43	622.42	696.44	768.29		U2OS_siPOLS_vs_U2OS_Control	0.5934	0.000975	0.00448	832	no	up	NA
ENSG00000164082	GRM2	protein_coding	9	8	3	8	6	13		9.37	8.76	3.36	7.58	5.53	11.15		XP_A_siPOLS_vs_XP_A_Control	0.1742	0.808	0.918	13	no	up		8	9	12	4	6	2		8.27	8.58	13.63	3.72	5.92	1.85		U2OS_siPOLS_vs_U2OS_Control	-1.41	0.102	0.223	12	no	down	NA
ENSG00000164086	DUSP7	protein_coding	623	704	865	511	544	646		648.38	771.22	968.66	484.22	501.08	554.24		XP_A_siPOLS_vs_XP_A_Control	-0.6326	5.09e-05	0.000367	865	no	down		406	549	412	359	334	419		419.61	523.23	467.83	334	329.48	386.92		U2OS_siPOLS_vs_U2OS_Control	-0.4257	0.00774	0.027	549	no	down	NA
ENSG00000164087	POC1A	protein_coding	1059	1058	1018	1227	1295	1363		1102.14	1159.03	1140	1162.69	1192.82	1169.39		XP_A_siPOLS_vs_XP_A_Control	0.05163	0.631	0.809	1363	no	up		530	777	658	640	687	701		547.77	740.52	747.16	595.44	677.69	647.32		U2OS_siPOLS_vs_U2OS_Control	-0.08393	0.594	0.751	777	no	down	NA
ENSG00000164088	PPM1M	protein_coding	345	307	319	396	396	412		359.05	336.31	357.23	375.25	364.75	353.48		XP_A_siPOLS_vs_XP_A_Control	0.05461	0.69	0.849	412	no	up		416	553	433	399	378	434		429.95	527.04	491.67	371.22	372.88	400.77		U2OS_siPOLS_vs_U2OS_Control	-0.3398	0.0255	0.0735	553	no	down	NA
ENSG00000164089	ETNPPL	protein_coding	2	1	1	1	1	3		2.08	1.1	1.12	0.95	0.92	2.57		XP_A_siPOLS_vs_XP_A_Control	0.05357	0.972	0.986	3	no	up		6	2	1	19	7	16		6.2	1.91	1.14	17.68	6.91	14.77		U2OS_siPOLS_vs_U2OS_Control	2.086	0.0194	0.0585	19	no	up	NA
ENSG00000164091	WDR82	protein_coding	6631	5724	5351	7641	7486	7523		6901.14	6270.57	5992.28	7240.53	6895.32	6454.38		XP_A_siPOLS_vs_XP_A_Control	0.1035	0.333	0.582	7641	no	up		7902	7907	6481	11110	9700	10909		8166.95	7535.81	7359.19	10336.5	9568.61	10073.7		U2OS_siPOLS_vs_U2OS_Control	0.3784	0.000391	0.00199	11110	no	up	NA
ENSG00000164093	PITX2	protein_coding	62	69	59	189	197	224		64.53	75.59	66.07	179.09	181.46	192.18		XP_A_siPOLS_vs_XP_A_Control	1.424	2.48e-12	5.74e-11	224	yes	up		59	91	67	368	358	377		60.98	86.73	76.08	342.38	353.15	348.13		U2OS_siPOLS_vs_U2OS_Control	2.219	4.13e-28	2.81e-26	377	yes	up	1
ENSG00000164096	C4orf3	protein_coding	1950	1613	1561	3344	3440	3543		2029.44	1767.02	1748.08	3168.74	3168.57	3039.73		XP_A_siPOLS_vs_XP_A_Control	0.7578	4.1e-12	9.25e-11	3543	no	up		1689	1557	1319	1737	1595	1720		1745.63	1483.91	1497.73	1616.06	1573.39	1588.29		U2OS_siPOLS_vs_U2OS_Control	0.01534	0.9	0.952	1737	no	up	NA
ENSG00000164099	PRSS12	protein_coding	141	126	90	119	101	112		146.74	138.03	100.79	112.76	93.03	96.09		XP_A_siPOLS_vs_XP_A_Control	-0.3552	0.104	0.258	141	no	down		365	363	303	338	281	305		377.24	345.96	344.06	314.47	277.19	281.65		U2OS_siPOLS_vs_U2OS_Control	-0.2892	0.0689	0.165	365	no	down	NA
ENSG00000164104	HMGB2	protein_coding	6948	6347	6042	6735	6779	7318		7231.05	6953.06	6766.1	6382.01	6244.11	6278.5		XP_A_siPOLS_vs_XP_A_Control	-0.1483	0.12	0.287	7318	no	down		6729	7087	5340	6739	6028	6272		6954.62	6754.3	6063.58	6269.79	5946.35	5791.73		U2OS_siPOLS_vs_U2OS_Control	-0.1349	0.224	0.399	7087	no	down	NA
ENSG00000164105	SAP30	protein_coding	341	339	323	427	420	443		354.89	371.37	361.71	404.62	386.86	380.07		XP_A_siPOLS_vs_XP_A_Control	0.1066	0.428	0.677	443	no	up		381	383	341	287	306	288		393.77	365.02	387.21	267.02	301.85	265.95		U2OS_siPOLS_vs_U2OS_Control	-0.4572	0.00375	0.0144	383	no	down	NA
ENSG00000164106	SCRG1	protein_coding	0	0	0	0	1	1		0	0	0	0	0.92	0.86		XP_A_siPOLS_vs_XP_A_Control	3.899	0.338	0.585	1	no	up		2	10	4	0	1	1		2.07	9.53	4.54	0	0.99	0.92		U2OS_siPOLS_vs_U2OS_Control	-3.094	0.0463	0.12	10	no	down	NA
ENSG00000164107	HAND2	protein_coding	22	25	29	29	35	25		22.9	27.39	32.48	27.48	32.24	21.45		XP_A_siPOLS_vs_XP_A_Control	-0.02819	0.941	0.976	35	no	down		46	50	22	44	32	44		47.54	47.65	24.98	40.94	31.57	40.63		U2OS_siPOLS_vs_U2OS_Control	-0.09183	0.813	0.901	50	no	down	NA
ENSG00000164109	MAD2L1	protein_coding	3003	2566	2285	2096	2130	1967		3125.34	2811.02	2558.84	1986.15	1961.93	1687.59		XP_A_siPOLS_vs_XP_A_Control	-0.5924	1.16e-06	1.16e-05	3003	no	down		3566	3376	2893	1473	1285	1248		3685.57	3217.51	3285.01	1370.44	1267.59	1152.44		U2OS_siPOLS_vs_U2OS_Control	-1.426	9.96e-31	8.06e-29	3566	yes	down	NA
ENSG00000164111	ANXA5	protein_coding	17058	14555	13554	19337	19146	19243		17752.9	15944.8	15178.4	18323.5	17635.3	16509.6		XP_A_siPOLS_vs_XP_A_Control	0.1023	0.337	0.585	19337	no	up		26088	23970	20776	28053	24732	26028		26962.7	22844.7	23591.2	26099.8	24397	24035		U2OS_siPOLS_vs_U2OS_Control	0.02211	0.845	0.919	28053	no	up	NA
ENSG00000164114	MAP9	protein_coding	878	691	637	941	935	938		913.77	756.98	713.34	891.68	861.22	804.76		XP_A_siPOLS_vs_XP_A_Control	0.1007	0.447	0.694	941	no	up		1535	1295	1152	1737	1615	1423		1586.47	1234.21	1308.1	1616.06	1593.12	1314.04		U2OS_siPOLS_vs_U2OS_Control	0.1316	0.361	0.553	1737	no	up	NA
ENSG00000164116	GUCY1A3	protein_coding	0	1	0	2	5	4		0	1.1	0	1.9	4.61	3.43		XP_A_siPOLS_vs_XP_A_Control	3.193	0.0903	0.232	5	no	up		1	0	0	10	13	14		1.03	0	0	9.3	12.82	12.93		U2OS_siPOLS_vs_U2OS_Control	5.081	0.00217	0.00902	14	no	up	NA
ENSG00000164117	FBXO8	protein_coding	255	202	179	552	566	541		265.39	221.29	200.45	523.07	521.34	464.15		XP_A_siPOLS_vs_XP_A_Control	1.133	1.88e-13	4.88e-12	566	yes	up		287	269	226	504	454	506		296.62	256.37	256.62	468.91	447.85	467.25		U2OS_siPOLS_vs_U2OS_Control	0.7736	5.91e-07	5.3e-06	506	no	up	NA
ENSG00000164118	CEP44	protein_coding	653	552	482	664	758	607		679.6	604.71	539.76	629.2	698.19	520.78		XP_A_siPOLS_vs_XP_A_Control	0.01797	0.904	0.966	758	no	up		904	735	646	667	639	592		934.31	700.5	733.53	620.56	630.34	546.67		U2OS_siPOLS_vs_U2OS_Control	-0.3979	0.00989	0.0333	904	no	down	NA
ENSG00000164122	ASB5	protein_coding	13	8	6	9	11	10		13.53	8.76	6.72	8.53	10.13	8.58		XP_A_siPOLS_vs_XP_A_Control	-0.09633	0.878	0.954	13	no	down		7	5	0	4	2	9		7.23	4.77	0	3.72	1.97	8.31		U2OS_siPOLS_vs_U2OS_Control	0.2135	0.855	0.926	9	no	up	NA
ENSG00000164124	TMEM144	protein_coding	28	31	18	83	69	75		29.14	33.96	20.16	78.65	63.56	64.35		XP_A_siPOLS_vs_XP_A_Control	1.308	3.02e-05	0.000228	83	yes	up		215	237	168	411	395	364		222.21	225.87	190.76	382.38	389.65	336.13		U2OS_siPOLS_vs_U2OS_Control	0.7928	3.06e-06	2.4e-05	411	no	up	NA
ENSG00000164125	FAM198B	protein_coding	3	3	4	19	15	17		3.12	3.29	4.48	18	13.82	14.59		XP_A_siPOLS_vs_XP_A_Control	2.094	0.00274	0.0128	19	no	up		4832	4331	3882	2737	2410	2626		4994.02	4127.68	4408.02	2546.44	2377.35	2424.92		U2OS_siPOLS_vs_U2OS_Control	-0.8805	1.15e-13	2.47e-12	4832	no	down	NA
ENSG00000164128	NPY1R	protein_coding	2	2	0	0	0	0		2.08	2.19	0	0	0	0		XP_A_siPOLS_vs_XP_A_Control	-5.418	0.107	0.263	2	no	down		163	135	162	147	118	126		168.47	128.66	183.95	136.77	116.4	116.35		U2OS_siPOLS_vs_U2OS_Control	-0.3777	0.0924	0.207	163	no	down	NA
ENSG00000164134	NAA15	protein_coding	3982	3210	2856	5023	4960	4634		4144.22	3516.51	3198.27	4759.74	4568.64	3975.75		XP_A_siPOLS_vs_XP_A_Control	0.2928	0.0217	0.0741	5023	no	up		4670	3777	3385	5654	4926	5163		4826.58	3599.69	3843.68	5260.34	4859.27	4767.65		U2OS_siPOLS_vs_U2OS_Control	0.279	0.0374	0.101	5654	no	up	NA
ENSG00000164136	IL15	protein_coding	81	83	55	177	164	135		84.3	90.93	61.59	167.72	151.06	115.82		XP_A_siPOLS_vs_XP_A_Control	0.8731	0.000174	0.00111	177	no	up		225	188	127	89	94	106		232.54	179.17	144.21	82.8	92.73	97.88		U2OS_siPOLS_vs_U2OS_Control	-1.025	1.84e-05	0.000124	225	yes	down	NA
ENSG00000164142	FAM160A1	protein_coding	184	160	179	229	265	271		191.5	175.28	200.45	217	244.09	232.51		XP_A_siPOLS_vs_XP_A_Control	0.2905	0.0765	0.204	271	no	up		700	686	548	798	659	781		723.47	653.8	622.26	742.44	650.07	721.2		U2OS_siPOLS_vs_U2OS_Control	0.08008	0.561	0.725	798	no	up	NA
ENSG00000164144	ARFIP1	protein_coding	1627	1395	1147	1275	1260	1222		1693.28	1528.2	1284.46	1208.18	1160.58	1048.42		XP_A_siPOLS_vs_XP_A_Control	-0.3995	0.00243	0.0116	1627	no	down		1926	1748	1536	1538	1370	1338		1990.58	1665.94	1744.13	1430.92	1351.44	1235.55		U2OS_siPOLS_vs_U2OS_Control	-0.4267	0.000865	0.00403	1926	no	down	NA
ENSG00000164151	ICE1	protein_coding	7664	6693	6360	8469	8556	9133		7976.22	7332.09	7122.21	8025.13	7880.9	7835.69		XP_A_siPOLS_vs_XP_A_Control	0.08191	0.409	0.657	9133	no	up		8959	8420	6984	10689	8873	9476		9259.39	8024.73	7930.35	9944.77	8752.81	8750.39		U2OS_siPOLS_vs_U2OS_Control	0.1224	0.3	0.489	10689	no	up	NA
ENSG00000164161	HHIP	protein_coding	9	3	3	5	8	4		9.37	3.29	3.36	4.74	7.37	3.43		XP_A_siPOLS_vs_XP_A_Control	-0.05518	0.949	0.977	9	no	down		92	99	86	271	285	291		95.08	94.35	97.65	252.13	281.14	268.72		U2OS_siPOLS_vs_U2OS_Control	1.482	3.04e-14	6.96e-13	291	yes	up	NA
ENSG00000164162	ANAPC10	protein_coding	334	305	230	211	226	206		347.61	334.12	257.56	199.94	208.17	176.74		XP_A_siPOLS_vs_XP_A_Control	-0.685	6.17e-05	0.000439	334	no	down		369	323	328	231	205	204		381.37	307.84	372.44	214.92	202.22	188.38		U2OS_siPOLS_vs_U2OS_Control	-0.8091	3.49e-06	2.7e-05	369	no	down	NA
ENSG00000164163	ABCE1	protein_coding	7447	6274	5311	6426	6289	5988		7750.38	6873.08	5947.49	6089.21	5792.77	5137.42		XP_A_siPOLS_vs_XP_A_Control	-0.2736	0.0293	0.0948	7447	no	down		9646	8762	7824	10164	9083	8799		9969.43	8350.67	8884.17	9456.33	8959.96	8125.23		U2OS_siPOLS_vs_U2OS_Control	-0.03557	0.766	0.872	10164	no	down	NA
ENSG00000164164	OTUD4	protein_coding	2570	2139	2018	1265	1277	1233		2674.7	2343.25	2259.84	1198.7	1176.24	1057.86		XP_A_siPOLS_vs_XP_A_Control	-1.085	3.57e-20	1.78e-18	2570	yes	down		2800	2516	2269	2106	1936	1941		2893.88	2397.89	2576.45	1959.37	1909.78	1792.37		U2OS_siPOLS_vs_U2OS_Control	-0.4748	9.56e-05	0.000555	2800	no	down	NA
ENSG00000164167	LSM6	protein_coding	586	499	522	620	570	627		609.87	546.65	584.56	587.51	525.02	537.94		XP_A_siPOLS_vs_XP_A_Control	-0.07753	0.543	0.747	627	no	down		606	559	464	532	463	451		626.32	532.76	526.87	494.96	456.73	416.47		U2OS_siPOLS_vs_U2OS_Control	-0.3015	0.0453	0.118	606	no	down	NA
ENSG00000164168	TMEM184C	protein_coding	1511	1361	1199	1594	1573	1550		1572.56	1490.96	1342.69	1510.46	1448.88	1329.83		XP_A_siPOLS_vs_XP_A_Control	-0.03924	0.737	0.875	1594	no	down		1677	1554	1316	1334	1193	1234		1733.23	1481.05	1494.32	1241.12	1176.84	1139.51		U2OS_siPOLS_vs_U2OS_Control	-0.4044	0.00121	0.0054	1677	no	down	NA
ENSG00000164169	PRMT9	protein_coding	474	437	391	586	607	656		493.31	478.73	437.86	555.29	559.11	562.82		XP_A_siPOLS_vs_XP_A_Control	0.2501	0.049	0.143	656	no	up		716	652	593	705	625	633		740.01	621.39	673.35	655.91	616.53	584.53		U2OS_siPOLS_vs_U2OS_Control	-0.1316	0.345	0.537	716	no	down	NA
ENSG00000164171	ITGA2	protein_coding	456	353	346	856	815	891		474.58	386.71	387.47	811.14	750.69	764.44		XP_A_siPOLS_vs_XP_A_Control	0.8966	2.76e-11	5.63e-10	891	no	up		1119	1015	868	1800	1473	1501		1156.52	967.35	985.62	1674.67	1453.05	1386.06		U2OS_siPOLS_vs_U2OS_Control	0.5377	7.62e-05	0.000452	1800	no	up	NA
ENSG00000164172	MOCS2	protein_coding	1006	775	733	1938	1856	1757		1046.98	849	820.85	1836.43	1709.55	1507.42		XP_A_siPOLS_vs_XP_A_Control	0.8947	3.07e-11	6.21e-10	1938	no	up		1370	1141	937	2296	1757	1996		1415.94	1087.44	1063.97	2136.14	1733.2	1843.16		U2OS_siPOLS_vs_U2OS_Control	0.6793	4.92e-06	3.7e-05	2296	no	up	NA
ENSG00000164175	SLC45A2	protein_coding	0	0	1	1	3	1		0	0	1.12	0.95	2.76	0.86		XP_A_siPOLS_vs_XP_A_Control	2.055	0.354	0.601	3	no	up		4	3	2	2	4	7		4.13	2.86	2.27	1.86	3.95	6.46		U2OS_siPOLS_vs_U2OS_Control	0.4031	0.724	0.846	7	no	up	NA
ENSG00000164176	EDIL3	protein_coding	3675	3008	2750	3279	3214	3104		3824.72	3295.22	3079.57	3107.14	2960.4	2663.09		XP_A_siPOLS_vs_XP_A_Control	-0.2246	0.0634	0.176	3675	no	down		22978	17933	16550	17869	16011	15960		23748.5	17091.1	18792.6	16624.9	15794.1	14737.9		U2OS_siPOLS_vs_U2OS_Control	-0.3386	0.0134	0.043	22978	no	down	NA
ENSG00000164180	TMEM161B	protein_coding	1101	911	829	1509	1450	1384		1145.85	997.99	928.35	1429.91	1335.59	1187.41		XP_A_siPOLS_vs_XP_A_Control	0.363	0.0049	0.0211	1509	no	up		775	682	575	1088	904	985		800.99	649.98	652.91	1012.25	891.75	909.58		U2OS_siPOLS_vs_U2OS_Control	0.4194	0.00308	0.0122	1088	no	up	NA
ENSG00000164181	ELOVL7	protein_coding	5	5	4	2	5	2		5.2	5.48	4.48	1.9	4.61	1.72		XP_A_siPOLS_vs_XP_A_Control	-0.8882	0.363	0.609	5	no	down		731	634	570	223	181	185		755.51	604.24	647.24	207.47	178.55	170.83		U2OS_siPOLS_vs_U2OS_Control	-1.849	4.88e-29	3.47e-27	731	yes	down	NA
ENSG00000164182	NDUFAF2	protein_coding	669	534	586	771	703	763		696.25	584.99	656.23	730.59	647.53	654.62		XP_A_siPOLS_vs_XP_A_Control	0.06876	0.595	0.782	771	no	up		689	710	579	846	779	787		712.1	676.67	657.46	787.1	768.45	726.74		U2OS_siPOLS_vs_U2OS_Control	0.1573	0.223	0.398	846	no	up	NA
ENSG00000164185	ZNF474	protein_coding	5	4	4	0	4	0		5.2	4.38	4.48	0	3.68	0		XP_A_siPOLS_vs_XP_A_Control	-1.944	0.131	0.307	5	no	down		3	11	10	15	11	12		3.1	10.48	11.36	13.96	10.85	11.08		U2OS_siPOLS_vs_U2OS_Control	0.5278	0.462	0.646	15	no	up	NA
ENSG00000164187	LMBRD2	protein_coding	2252	1924	1708	1075	1160	1128		2343.74	2107.72	1912.69	1018.66	1068.47	967.77		XP_A_siPOLS_vs_XP_A_Control	-1.059	7.44e-19	3.34e-17	2252	yes	down		746	497	522	720	669	682		771.01	473.67	592.73	669.87	659.94	629.78		U2OS_siPOLS_vs_U2OS_Control	0.09338	0.594	0.751	746	no	up	NA
ENSG00000164190	NIPBL	protein_coding	4664	3787	3918	4598	4524	4982		4854.01	4148.61	4387.55	4357.01	4167.04	4274.32		XP_A_siPOLS_vs_XP_A_Control	-0.06529	0.537	0.743	4982	no	down		6227	5677	4748	5946	5170	5165		6435.79	5410.49	5391.36	5532.01	5099.97	4769.5		U2OS_siPOLS_vs_U2OS_Control	-0.1625	0.185	0.35	6227	no	down	NA
ENSG00000164197	RNF180	protein_coding	31	25	19	13	22	12		32.26	27.39	21.28	12.32	20.26	10.3		XP_A_siPOLS_vs_XP_A_Control	-0.9215	0.042	0.126	31	no	down		286	250	214	257	182	213		295.59	238.26	243	239.11	179.53	196.69		U2OS_siPOLS_vs_U2OS_Control	-0.3357	0.081	0.186	286	no	down	NA
ENSG00000164199	ADGRV1	protein_coding	34	9	13	17	9	10		35.39	9.86	14.56	16.11	8.29	8.58		XP_A_siPOLS_vs_XP_A_Control	-0.8685	0.131	0.307	34	no	down		971	840	661	803	599	615		1003.56	800.57	750.57	747.09	590.89	567.91		U2OS_siPOLS_vs_U2OS_Control	-0.4228	0.00985	0.0332	971	no	down	NA
ENSG00000164209	SLC25A46	protein_coding	5278	4565	4150	4336	4363	4364		5493.02	5000.9	4647.35	4108.75	4018.74	3744.11		XP_A_siPOLS_vs_XP_A_Control	-0.3511	0.00128	0.00658	5278	no	down		3000	2535	2381	2492	2197	2346		3100.59	2416	2703.63	2318.49	2167.24	2166.36		U2OS_siPOLS_vs_U2OS_Control	-0.3052	0.0167	0.0517	3000	no	down	NA
ENSG00000164211	STARD4	protein_coding	3824	3116	2660	1359	1364	1267		3979.79	3413.54	2978.78	1287.77	1256.37	1087.03		XP_A_siPOLS_vs_XP_A_Control	-1.515	4.7e-30	4.33e-28	3824	yes	down		6064	4955	4455	3149	2596	2832		6267.32	4722.39	5058.66	2929.75	2560.83	2615.15		U2OS_siPOLS_vs_U2OS_Control	-0.9854	3.29e-13	6.69e-12	6064	no	down	NA
ENSG00000164219	PGGT1B	protein_coding	2216	1754	1657	1441	1409	1370		2306.28	1921.48	1855.58	1365.48	1297.82	1175.4		XP_A_siPOLS_vs_XP_A_Control	-0.6647	1.24e-07	1.47e-06	2216	no	down		1420	1222	1054	1026	938	927		1467.61	1164.63	1196.82	954.56	925.29	856.02		U2OS_siPOLS_vs_U2OS_Control	-0.485	0.00043	0.00217	1420	no	down	NA
ENSG00000164220	F2RL2	protein_coding	64	71	55	39	37	42		66.61	77.78	61.59	36.96	34.08	36.03		XP_A_siPOLS_vs_XP_A_Control	-0.9441	0.000885	0.00471	71	no	down		2265	2137	1796	1970	1648	1684		2340.94	2036.68	2039.36	1832.84	1625.68	1555.05		U2OS_siPOLS_vs_U2OS_Control	-0.356	0.00468	0.0175	2265	no	down	NA
ENSG00000164221	CCDC112	protein_coding	816	729	657	910	931	987		849.24	798.61	735.74	862.31	857.54	846.8		XP_A_siPOLS_vs_XP_A_Control	0.1064	0.368	0.614	987	no	up		446	342	340	651	524	545		460.95	325.94	386.07	605.67	516.9	503.27		U2OS_siPOLS_vs_U2OS_Control	0.4718	0.00534	0.0196	651	no	up	NA
ENSG00000164236	ANKRD33B	protein_coding	1851	1664	1702	2435	2570	2642		1926.41	1822.89	1905.97	2307.38	2367.22	2266.71		XP_A_siPOLS_vs_XP_A_Control	0.2955	0.0036	0.0162	2642	no	up		1779	2030	1687	2279	2192	2446		1838.65	1934.7	1915.59	2120.32	2162.31	2258.7		U2OS_siPOLS_vs_U2OS_Control	0.2014	0.0678	0.162	2446	no	up	NA
ENSG00000164237	CMBL	protein_coding	3	7	9	3	7	10		3.12	7.67	10.08	2.84	6.45	8.58		XP_A_siPOLS_vs_XP_A_Control	-0.21	0.79	0.91	10	no	down		649	540	467	135	133	158		670.76	514.65	530.28	125.6	131.2	145.9		U2OS_siPOLS_vs_U2OS_Control	-2.091	7.93e-32	7.01e-30	649	yes	down	NA
ENSG00000164241	C5orf63	protein_coding	17	8	6	6	14	16		17.69	8.76	6.72	5.69	12.9	13.73		XP_A_siPOLS_vs_XP_A_Control	-0.03978	0.949	0.977	17	no	down		214	197	151	347	293	338		221.18	187.75	171.46	322.84	289.03	312.12		U2OS_siPOLS_vs_U2OS_Control	0.6702	0.000184	0.000999	347	no	up	NA
ENSG00000164244	PRRC1	protein_coding	6127	5243	5048	1730	1714	1865		6376.61	5743.64	5652.97	1639.33	1578.76	1600.08		XP_A_siPOLS_vs_XP_A_Control	-1.883	5.67e-73	3.82e-70	6127	yes	down		3123	2691	2288	996	873	837		3227.71	2564.67	2598.03	926.65	861.17	772.91		U2OS_siPOLS_vs_U2OS_Control	-1.712	4.48e-35	4.75e-33	3123	yes	down	2
ENSG00000164251	F2RL1	protein_coding	57	64	43	30	23	15		59.32	70.11	48.15	28.43	21.19	12.87		XP_A_siPOLS_vs_XP_A_Control	-1.515	2.13e-05	0.000166	64	yes	down		3551	3094	2605	1869	1784	1825		3670.06	2948.75	2957.98	1738.87	1759.83	1685.25		U2OS_siPOLS_vs_U2OS_Control	-0.8855	3.59e-12	6.59e-11	3551	no	down	NA
ENSG00000164252	AGGF1	protein_coding	1627	1312	1277	2634	2654	2550		1693.28	1437.28	1430.04	2495.95	2444.59	2187.78		XP_A_siPOLS_vs_XP_A_Control	0.644	6.18e-08	7.7e-07	2654	no	up		2126	1965	1819	3300	3044	2963		2197.28	1872.75	2065.48	3070.24	3002.77	2736.11		U2OS_siPOLS_vs_U2OS_Control	0.522	1.3e-05	9.05e-05	3300	no	up	NA
ENSG00000164253	WDR41	protein_coding	1392	1202	1021	1994	1989	1879		1448.71	1316.78	1143.36	1889.49	1832.06	1612.09		XP_A_siPOLS_vs_XP_A_Control	0.4479	0.000429	0.00247	1994	no	up		3028	2751	2322	4471	4041	4033		3129.53	2621.85	2636.64	4159.7	3986.26	3724.18		U2OS_siPOLS_vs_U2OS_Control	0.5009	3.81e-05	0.000242	4471	no	up	NA
ENSG00000164256	PRDM9	protein_coding	1	0	1	0	0	2		1.04	0	1.12	0	0	1.72		XP_A_siPOLS_vs_XP_A_Control	-0.3063	0.902	0.965	2	no	down		5	5	7	10	2	9		5.17	4.77	7.95	9.3	1.97	8.31		U2OS_siPOLS_vs_U2OS_Control	0.1434	0.874	0.937	10	no	up	NA
ENSG00000164258	NDUFS4	protein_coding	2018	1821	1559	2035	2025	1937		2100.21	1994.88	1745.84	1928.34	1865.22	1661.86		XP_A_siPOLS_vs_XP_A_Control	-0.09885	0.409	0.657	2035	no	down		2335	2185	1840	2568	2256	2344		2413.29	2082.43	2089.32	2389.2	2225.44	2164.51		U2OS_siPOLS_vs_U2OS_Control	0.04191	0.727	0.847	2568	no	up	NA
ENSG00000164266	SPINK1	protein_coding	0	0	0	0	0	0		0	0	0	0	0	0		XP_A_siPOLS_vs_XP_A_Control				0	no			21	13	15	6	5	14		21.7	12.39	17.03	5.58	4.93	12.93		U2OS_siPOLS_vs_U2OS_Control	-1.118	0.0925	0.207	21	no	down	NA
ENSG00000164283	ESM1	protein_coding	80	66	80	25	26	22		83.26	72.3	89.59	23.69	23.95	18.87		XP_A_siPOLS_vs_XP_A_Control	-1.885	5.07e-10	8.83e-09	80	yes	down		58	66	62	175	145	147		59.94	62.9	70.4	162.82	143.04	135.74		U2OS_siPOLS_vs_U2OS_Control	1.194	7.55e-07	6.64e-06	175	yes	up	3
ENSG00000164284	GRPEL2	protein_coding	1176	1006	904	1385	1294	1202		1223.91	1102.06	1012.34	1312.41	1191.9	1031.26		XP_A_siPOLS_vs_XP_A_Control	0.08221	0.534	0.743	1385	no	up		2126	1980	1734	3831	3361	3416		2197.28	1887.05	1968.96	3564.26	3315.47	3154.43		U2OS_siPOLS_vs_U2OS_Control	0.7292	9.26e-10	1.27e-08	3831	no	up	NA
ENSG00000164287	CDC20B	protein_coding	1	0	0	0	0	1		1.04	0	0	0	0	0.86		XP_A_siPOLS_vs_XP_A_Control	-0.2714	0.94	0.975	1	no	down		7	5	6	6	6	3		7.23	4.77	6.81	5.58	5.92	2.77		U2OS_siPOLS_vs_U2OS_Control	-0.3976	0.664	0.803	7	no	down	NA
ENSG00000164291	ARSK	protein_coding	425	413	366	410	436	417		442.31	452.44	409.86	388.51	401.6	357.77		XP_A_siPOLS_vs_XP_A_Control	-0.1853	0.172	0.374	436	no	down		259	242	205	389	345	347		267.68	230.64	232.78	361.92	340.33	320.43		U2OS_siPOLS_vs_U2OS_Control	0.4842	0.00359	0.0139	389	no	up	NA
ENSG00000164292	RHOBTB3	protein_coding	14865	12278	10978	11078	10993	10605		15470.6	13450.4	12293.6	10497.4	10125.6	9098.59		XP_A_siPOLS_vs_XP_A_Control	-0.4717	6.99e-05	0.000491	14865	no	down		25892	22631	19435	15723	13723	13863		26760.2	21568.6	22068.5	14628.3	13537.1	12801.5		U2OS_siPOLS_vs_U2OS_Control	-0.7811	2.75e-10	4.02e-09	25892	no	down	NA
ENSG00000164294	GPX8	protein_coding	4881	4029	3577	2623	2560	2350		5079.85	4413.72	4005.68	2485.53	2358.01	2016.19		XP_A_siPOLS_vs_XP_A_Control	-0.9769	2.38e-14	6.8e-13	4881	no	down		4768	4003	3464	2257	1943	2032		4927.87	3815.08	3933.38	2099.86	1916.68	1876.4		U2OS_siPOLS_vs_U2OS_Control	-1.105	9.78e-17	2.84e-15	4768	yes	down	NA
ENSG00000164296	TIGD6	protein_coding	197	194	172	182	215	223		205.03	212.52	192.61	172.46	198.04	191.32		XP_A_siPOLS_vs_XP_A_Control	-0.1188	0.477	0.704	223	no	down		248	246	198	256	236	286		256.32	234.45	224.83	238.18	232.8	264.1		U2OS_siPOLS_vs_U2OS_Control	0.03866	0.824	0.908	286	no	up	NA
ENSG00000164300	SERINC5	protein_coding	572	462	478	1108	1067	1144		595.3	506.11	535.29	1049.93	982.81	981.5		XP_A_siPOLS_vs_XP_A_Control	0.8805	8.81e-13	2.13e-11	1144	no	up		848	752	669	1079	893	938		876.43	716.7	759.65	1003.87	880.9	866.17		U2OS_siPOLS_vs_U2OS_Control	0.2258	0.106	0.229	1079	no	up	NA
ENSG00000164304	CAGE1	protein_coding	3	7	6	9	3	8		3.12	7.67	6.72	8.53	2.76	6.86		XP_A_siPOLS_vs_XP_A_Control	0.05683	0.944	0.976	9	no	up		1	3	2	5	2	5		1.03	2.86	2.27	4.65	1.97	4.62		U2OS_siPOLS_vs_U2OS_Control	0.8665	0.495	0.675	5	no	up	NA
ENSG00000164305	CASP3	protein_coding	1573	1407	1195	1176	1077	1045		1637.08	1541.35	1338.21	1114.36	992.02	896.56		XP_A_siPOLS_vs_XP_A_Control	-0.5894	6.08e-06	5.31e-05	1573	no	down		1745	1594	1363	497	470	473		1803.51	1519.17	1547.69	462.4	463.63	436.78		U2OS_siPOLS_vs_U2OS_Control	-1.838	7.51e-44	1.31e-41	1745	yes	down	NA
ENSG00000164306	PRIMPOL	protein_coding	550	427	431	551	584	532		572.41	467.77	482.65	522.12	537.92	456.43		XP_A_siPOLS_vs_XP_A_Control	-0.007044	0.96	0.981	584	no	down		379	345	327	357	365	334		391.71	328.8	371.31	332.14	360.06	308.42		U2OS_siPOLS_vs_U2OS_Control	-0.1255	0.435	0.621	379	no	down	NA
ENSG00000164307	ERAP1	protein_coding	868	794	751	2292	2326	2316		903.36	869.82	841	2171.87	2142.47	1987.02		XP_A_siPOLS_vs_XP_A_Control	1.269	4.5e-31	4.3e-29	2326	yes	up		1512	1432	1214	2428	2083	2373		1562.7	1364.78	1378.5	2258.95	2054.78	2191.29		U2OS_siPOLS_vs_U2OS_Control	0.5953	6.95e-07	6.14e-06	2428	no	up	NA
ENSG00000164308	ERAP2	protein_coding	2271	1826	1594	2768	2961	2686		2363.52	2000.36	1785.03	2622.93	2727.37	2304.46		XP_A_siPOLS_vs_XP_A_Control	0.3157	0.0159	0.0573	2961	no	up		281	219	208	238	200	173		290.42	208.72	236.18	221.43	197.29	159.75		U2OS_siPOLS_vs_U2OS_Control	-0.3458	0.092	0.206	281	no	down	NA
ENSG00000164309	CMYA5	protein_coding	15	6	9	9	4	3		15.61	6.57	10.08	8.53	3.68	2.57		XP_A_siPOLS_vs_XP_A_Control	-1.14	0.123	0.294	15	no	down		85	98	66	98	88	81		87.85	93.4	74.94	91.18	86.81	74.8		U2OS_siPOLS_vs_U2OS_Control	-0.02193	0.932	0.968	98	no	down	NA
ENSG00000164318	EGFLAM	protein_coding	0	0	0	1	0	2		0	0	0	0.95	0	1.72		XP_A_siPOLS_vs_XP_A_Control	4.481	0.224	0.451	2	no	up		847	832	764	972	818	886		875.4	792.94	867.52	904.32	806.92	818.16		U2OS_siPOLS_vs_U2OS_Control	-0.003217	0.98	0.991	972	no	down	NA
ENSG00000164323	CFAP97	protein_coding	2170	1784	1544	2015	2006	2023		2258.4	1954.35	1729.04	1909.39	1847.72	1735.64		XP_A_siPOLS_vs_XP_A_Control	-0.1137	0.363	0.609	2170	no	down		2750	2356	2064	3297	3020	2947		2842.21	2245.4	2343.68	3067.44	2979.09	2721.34		U2OS_siPOLS_vs_U2OS_Control	0.2386	0.0658	0.158	3297	no	up	NA
ENSG00000164327	RICTOR	protein_coding	2716	2352	2004	2943	3115	3038		2826.65	2576.59	2244.17	2788.75	2869.21	2606.46		XP_A_siPOLS_vs_XP_A_Control	0.1117	0.346	0.594	3115	no	up		4069	3512	3261	5574	4758	4778		4205.43	3347.13	3702.87	5185.91	4693.55	4412.13		U2OS_siPOLS_vs_U2OS_Control	0.3446	0.00689	0.0245	5574	no	up	NA
ENSG00000164329	PAPD4	protein_coding	1262	1084	1061	554	552	613		1313.41	1187.51	1188.15	524.96	508.44	525.93		XP_A_siPOLS_vs_XP_A_Control	-1.242	2.82e-26	2.05e-24	1262	yes	down		1463	1230	1083	589	471	544		1512.05	1172.26	1229.75	547.99	464.62	502.34		U2OS_siPOLS_vs_U2OS_Control	-1.369	1.26e-20	5.16e-19	1463	yes	down	2
ENSG00000164330	EBF1	protein_coding	78	73	82	140	141	141		81.18	79.97	91.83	132.66	129.87	120.97		XP_A_siPOLS_vs_XP_A_Control	0.6004	0.00411	0.0181	141	no	up		280	272	204	313	270	301		289.39	259.23	231.64	291.21	266.34	277.95		U2OS_siPOLS_vs_U2OS_Control	0.09797	0.568	0.731	313	no	up	NA
ENSG00000164331	ANKRA2	protein_coding	628	529	457	587	647	633		653.58	579.51	511.77	556.23	595.95	543.08		XP_A_siPOLS_vs_XP_A_Control	-0.04233	0.756	0.888	647	no	down		415	426	335	631	553	594		428.91	406	380.39	587.07	545.51	548.52		U2OS_siPOLS_vs_U2OS_Control	0.4677	0.00102	0.00467	631	no	up	NA
ENSG00000164332	UBLCP1	protein_coding	492	384	355	875	903	951		512.04	420.67	397.54	829.14	831.75	815.91		XP_A_siPOLS_vs_XP_A_Control	0.8959	3.16e-11	6.37e-10	951	no	up		823	502	503	1163	884	950		850.59	478.43	571.16	1082.03	872.03	877.26		U2OS_siPOLS_vs_U2OS_Control	0.5757	0.00304	0.0121	1163	no	up	NA
ENSG00000164338	UTP15	protein_coding	2593	2078	1820	2165	2161	2092		2698.64	2276.42	2038.12	2051.53	1990.49	1794.84		XP_A_siPOLS_vs_XP_A_Control	-0.2652	0.0394	0.12	2593	no	down		2306	1938	1717	2708	2209	2310		2383.32	1847.02	1949.66	2519.45	2179.08	2133.12		U2OS_siPOLS_vs_U2OS_Control	0.1447	0.292	0.48	2708	no	up	NA
ENSG00000164342	TLR3	protein_coding	24	26	23	59	81	69		24.98	28.48	25.76	55.91	74.61	59.2		XP_A_siPOLS_vs_XP_A_Control	1.26	6.75e-05	0.000476	81	yes	up		139	118	108	103	100	116		143.66	112.46	122.63	95.83	98.65	107.12		U2OS_siPOLS_vs_U2OS_Control	-0.3279	0.156	0.308	139	no	down	NA
ENSG00000164346	NSA2	protein_coding	3465	2979	2640	4015	4025	4014		3606.16	3263.46	2956.39	3804.57	3707.41	3443.82		XP_A_siPOLS_vs_XP_A_Control	0.1568	0.168	0.368	4025	no	up		3500	3190	2631	5122	4501	4448		3617.35	3040.25	2987.51	4765.38	4440.03	4107.4		U2OS_siPOLS_vs_U2OS_Control	0.4649	0.000198	0.00107	5122	no	up	NA
ENSG00000164347	GFM2	protein_coding	4562	3817	3604	3367	3272	3128		4747.85	4181.47	4035.92	3190.53	3013.83	2683.68		XP_A_siPOLS_vs_XP_A_Control	-0.5449	3.01e-06	2.77e-05	4562	no	down		4537	3820	3383	3047	2694	2820		4689.12	3640.67	3841.4	2834.85	2657.51	2604.06		U2OS_siPOLS_vs_U2OS_Control	-0.5881	5.11e-06	3.83e-05	4537	no	down	NA
ENSG00000164366	CCDC127	protein_coding	1174	1117	1169	1039	1033	1166		1221.83	1223.66	1309.1	984.54	951.49	1000.37		XP_A_siPOLS_vs_XP_A_Control	-0.3544	0.00126	0.00646	1174	no	down		498	559	452	318	335	349		514.7	532.76	513.25	295.86	330.46	322.28		U2OS_siPOLS_vs_U2OS_Control	-0.7188	8.97e-07	7.75e-06	559	no	down	NA
ENSG00000164385	LINC01600	lincRNA	0	0	0	0	0	0		0	0	0	0	0	0		XP_A_siPOLS_vs_XP_A_Control				0	no			14	15	15	18	19	28		14.47	14.3	17.03	16.75	18.74	25.86		U2OS_siPOLS_vs_U2OS_Control	0.425	0.416	0.604	28	no	up	NA
ENSG00000164393	ADGRF2	protein_coding	1	1	2	0	0	0		1.04	1.1	2.24	0	0	0		XP_A_siPOLS_vs_XP_A_Control	-5.445	0.094	0.239	2	no	down		12	12	15	5	1	7		12.4	11.44	17.03	4.65	0.99	6.46		U2OS_siPOLS_vs_U2OS_Control	-1.742	0.0308	0.0859	15	no	down	NA
ENSG00000164398	ACSL6	protein_coding	0	3	2	1	0	1		0	3.29	2.24	0.95	0	0.86		XP_A_siPOLS_vs_XP_A_Control	-1.603	0.395	0.643	3	no	down		2	2	6	2	6	3		2.07	1.91	6.81	1.86	5.92	2.77		U2OS_siPOLS_vs_U2OS_Control	-0.02023	0.986	0.994	6	no	down	NA
ENSG00000164400	CSF2	protein_coding	17	27	20	8	10	17		17.69	29.58	22.4	7.58	9.21	14.59		XP_A_siPOLS_vs_XP_A_Control	-1.142	0.0225	0.0765	27	no	down		102	225	173	163	192	183		105.42	214.44	196.44	151.65	189.4	168.99		U2OS_siPOLS_vs_U2OS_Control	-0.01834	0.943	0.973	225	no	down	NA
ENSG00000164402	SEPT8	protein_coding	3116	3093	3043	3210	3286	3568		3242.94	3388.34	3407.68	3041.76	3026.72	3061.18		XP_A_siPOLS_vs_XP_A_Control	-0.1369	0.16	0.355	3568	no	down		1902	2337	1983	1347	1398	1499		1965.77	2227.29	2251.7	1253.21	1379.06	1384.22		U2OS_siPOLS_vs_U2OS_Control	-0.6822	1.8e-08	2.1e-07	2337	no	down	NA
ENSG00000164403	SHROOM1	protein_coding	268	311	294	393	374	429		278.92	340.7	329.23	372.4	344.49	368.06		XP_A_siPOLS_vs_XP_A_Control	0.1941	0.186	0.396	429	no	up		202	290	245	197	201	229		208.77	276.39	278.2	183.28	198.28	211.46		U2OS_siPOLS_vs_U2OS_Control	-0.3641	0.0566	0.141	290	no	down	NA
ENSG00000164404	GDF9	protein_coding	2	4	3	6	15	9		2.08	4.38	3.36	5.69	13.82	7.72		XP_A_siPOLS_vs_XP_A_Control	1.476	0.0772	0.205	15	no	up		19	14	20	32	20	23		19.64	13.34	22.71	29.77	19.73	21.24		U2OS_siPOLS_vs_U2OS_Control	0.3526	0.475	0.658	32	no	up	NA
ENSG00000164405	UQCRQ	protein_coding	2874	2922	2687	3297	3403	3330		2991.08	3201.01	3009.02	3124.2	3134.49	2856.98		XP_A_siPOLS_vs_XP_A_Control	-0.01353	0.896	0.962	3403	no	down		4854	5449	4468	5303	4727	5296		5016.75	5193.2	5073.42	4933.78	4662.97	4890.47		U2OS_siPOLS_vs_U2OS_Control	-0.07718	0.455	0.638	5449	no	down	NA
ENSG00000164406	LEAP2	protein_coding	31	27	19	19	14	9		32.26	29.58	21.28	18	12.9	7.72		XP_A_siPOLS_vs_XP_A_Control	-1.116	0.0162	0.0585	31	no	down		45	34	19	31	29	25		46.51	32.4	21.57	28.84	28.61	23.09		U2OS_siPOLS_vs_U2OS_Control	-0.3235	0.454	0.638	45	no	down	NA
ENSG00000164414	SLC35A1	protein_coding	188	132	141	316	299	331		195.66	144.6	157.9	299.44	275.41	283.98		XP_A_siPOLS_vs_XP_A_Control	0.7842	4.53e-06	4.02e-05	331	no	up		243	201	194	391	324	326		251.15	191.56	220.29	363.78	319.61	301.04		U2OS_siPOLS_vs_U2OS_Control	0.5713	0.00151	0.00659	391	no	up	NA
ENSG00000164418	GRIK2	protein_coding	2	0	0	0	1	1		2.08	0	0	0	0.92	0.86		XP_A_siPOLS_vs_XP_A_Control	-0.237	0.925	0.972	2	no	down		46	38	33	41	20	34		47.54	36.22	37.47	38.15	19.73	31.4		U2OS_siPOLS_vs_U2OS_Control	-0.4387	0.273	0.458	46	no	down	NA
ENSG00000164430	MB21D1	protein_coding	776	731	686	1365	1410	1398		807.61	800.8	768.21	1293.46	1298.75	1199.42		XP_A_siPOLS_vs_XP_A_Control	0.6736	2.03e-09	3.2e-08	1410	no	up		485	519	431	596	519	572		501.26	494.64	489.4	554.5	511.97	528.2		U2OS_siPOLS_vs_U2OS_Control	0.1026	0.454	0.638	596	no	up	NA
ENSG00000164440	TXLNB	protein_coding	0	0	0	1	0	0		0	0	0	0.95	0	0		XP_A_siPOLS_vs_XP_A_Control	2.97	0.534	0.743	1	no	up		15	8	9	24	23	30		15.5	7.62	10.22	22.33	22.69	27.7		U2OS_siPOLS_vs_U2OS_Control	1.129	0.0386	0.104	30	no	up	NA
ENSG00000164442	CITED2	protein_coding	992	1052	1138	2072	2289	2551		1032.41	1152.45	1274.38	1963.4	2108.39	2188.64		XP_A_siPOLS_vs_XP_A_Control	0.8562	9.15e-13	2.21e-11	2551	no	up		641	599	542	1545	1533	1599		662.49	570.88	615.44	1437.43	1512.23	1476.56		U2OS_siPOLS_vs_U2OS_Control	1.26	1.16e-23	5.94e-22	1599	yes	up	NA
ENSG00000164463	CREBRF	protein_coding	417	300	320	442	515	479		433.99	328.65	358.35	418.83	474.36	410.96		XP_A_siPOLS_vs_XP_A_Control	0.2174	0.151	0.342	515	no	up		967	840	731	1318	1289	1221		999.42	800.57	830.05	1226.23	1271.54	1127.5		U2OS_siPOLS_vs_U2OS_Control	0.463	0.00072	0.00343	1318	no	up	NA
ENSG00000164465	DCBLD1	protein_coding	1851	1620	1503	2888	2872	2905		1926.41	1774.69	1683.13	2736.64	2645.39	2492.35		XP_A_siPOLS_vs_XP_A_Control	0.5482	5.13e-07	5.46e-06	2905	no	up		5342	5240	4348	5743	5071	5469		5521.12	4994.01	4937.16	5343.14	5002.31	5050.22		U2OS_siPOLS_vs_U2OS_Control	-0.005301	0.961	0.981	5743	no	down	NA
ENSG00000164466	SFXN1	protein_coding	13432	11968	10508	3501	3448	3430		13979.2	13110.8	11767.3	3317.51	3175.94	2942.78		XP_A_siPOLS_vs_XP_A_Control	-2.042	2.61e-76	1.95e-73	13432	yes	down		12243	11376	9989	2936	2783	3011		12653.5	10842	11342.5	2731.58	2745.3	2780.44		U2OS_siPOLS_vs_U2OS_Control	-2.077	2.71e-78	1.55e-75	12243	yes	down	2
ENSG00000164484	TMEM200A	protein_coding	114	92	87	114	123	131		118.64	100.78	97.43	108.03	113.29	112.39		XP_A_siPOLS_vs_XP_A_Control	0.07375	0.722	0.865	131	no	up		257	278	232	362	333	330		265.62	264.95	263.44	336.8	328.49	304.73		U2OS_siPOLS_vs_U2OS_Control	0.2887	0.0713	0.169	362	no	up	NA
ENSG00000164494	PDSS2	protein_coding	528	465	400	329	316	361		549.51	509.4	447.94	311.76	291.07	309.72		XP_A_siPOLS_vs_XP_A_Control	-0.724	3.3e-07	3.64e-06	528	no	down		551	511	412	305	230	255		569.47	487.01	467.83	283.76	226.88	235.47		U2OS_siPOLS_vs_U2OS_Control	-1.03	6.78e-10	9.43e-09	551	yes	down	NA
ENSG00000164506	STXBP5	protein_coding	1841	1571	1454	2577	2533	2532		1916	1721.01	1628.25	2441.94	2333.14	2172.34		XP_A_siPOLS_vs_XP_A_Control	0.3997	0.000457	0.00262	2577	no	up		2198	1842	1571	2123	1876	1940		2271.7	1755.53	1783.87	1975.19	1850.59	1791.45		U2OS_siPOLS_vs_U2OS_Control	-0.04896	0.718	0.842	2198	no	down	NA
ENSG00000164509	IL31RA	protein_coding	130	118	114	289	238	256		135.3	129.27	127.66	273.85	219.22	219.64		XP_A_siPOLS_vs_XP_A_Control	0.8604	1.78e-06	1.71e-05	289	no	up		1182	1129	907	1913	1721	1769		1221.63	1076	1029.9	1779.81	1697.69	1633.54		U2OS_siPOLS_vs_U2OS_Control	0.619	6.68e-07	5.92e-06	1913	no	up	NA
ENSG00000164512	ANKRD55	protein_coding	6	4	2	2	0	1		6.24	4.38	2.24	1.9	0	0.86		XP_A_siPOLS_vs_XP_A_Control	-2.239	0.0955	0.242	6	no	down		0	0	0	0	0	0		0	0	0	0	0	0		U2OS_siPOLS_vs_U2OS_Control				0	no		NA
ENSG00000164520	RAET1E	protein_coding	35	38	37	13	18	18		36.43	41.63	41.43	12.32	16.58	15.44		XP_A_siPOLS_vs_XP_A_Control	-1.428	0.000245	0.00151	38	yes	down		28	29	27	53	40	39		28.94	27.64	30.66	49.31	39.46	36.01		U2OS_siPOLS_vs_U2OS_Control	0.5181	0.172	0.331	53	no	up	NA
ENSG00000164530	PI16	protein_coding	4	1	13	9	7	12		4.16	1.1	14.56	8.53	6.45	10.3		XP_A_siPOLS_vs_XP_A_Control	0.3601	0.651	0.823	13	no	up		1	1	1	1	3	1		1.03	0.95	1.14	0.93	2.96	0.92		U2OS_siPOLS_vs_U2OS_Control	0.6204	0.732	0.851	3	no	up	NA
ENSG00000164532	TBX20	protein_coding	2	3	5	2	5	14		2.08	3.29	5.6	1.9	4.61	12.01		XP_A_siPOLS_vs_XP_A_Control	0.7727	0.413	0.661	14	no	up		0	0	0	0	0	1		0	0	0	0	0	0.92		U2OS_siPOLS_vs_U2OS_Control	3.019	0.528	0.699	1	no	up	NA
ENSG00000164535	DAGLB	protein_coding	830	917	940	1242	1346	1453		863.81	1004.56	1052.65	1176.91	1239.8	1246.61		XP_A_siPOLS_vs_XP_A_Control	0.3271	0.00672	0.0278	1453	no	up		1231	1809	1494	1637	1771	1958		1272.28	1724.08	1696.44	1523.02	1747.01	1808.07		U2OS_siPOLS_vs_U2OS_Control	0.1138	0.439	0.624	1958	no	up	NA
ENSG00000164542	KIAA0895	protein_coding	760	610	528	1135	1196	1097		790.96	668.25	591.28	1075.51	1101.63	941.17		XP_A_siPOLS_vs_XP_A_Control	0.604	1.44e-05	0.000116	1196	no	up		314	260	211	261	206	212		324.53	247.79	239.59	242.83	203.21	195.77		U2OS_siPOLS_vs_U2OS_Control	-0.3393	0.08	0.185	314	no	down	NA
ENSG00000164543	STK17A	protein_coding	1663	1392	1173	1471	1458	1347		1730.75	1524.92	1313.58	1393.9	1342.96	1155.66		XP_A_siPOLS_vs_XP_A_Control	-0.2318	0.0853	0.222	1663	no	down		3094	2596	2522	1537	1421	1377		3197.74	2474.13	2863.74	1429.99	1401.75	1271.56		U2OS_siPOLS_vs_U2OS_Control	-1.057	1.38e-15	3.6e-14	3094	yes	down	NA
ENSG00000164548	TRA2A	protein_coding	2646	2252	2076	2449	2154	2381		2753.8	2467.04	2324.8	2320.65	1984.04	2042.79		XP_A_siPOLS_vs_XP_A_Control	-0.2497	0.0343	0.108	2646	no	down		2743	2443	2261	2411	2182	2292		2834.97	2328.31	2567.37	2243.13	2152.44	2116.49		U2OS_siPOLS_vs_U2OS_Control	-0.2473	0.0402	0.107	2743	no	down	NA
ENSG00000164574	GALNT10	protein_coding	2354	2224	2015	1868	1940	1988		2449.9	2436.36	2256.49	1770.1	1786.93	1705.61		XP_A_siPOLS_vs_XP_A_Control	-0.4408	2.14e-05	0.000167	2354	no	down		1673	1686	1454	1923	1641	1916		1729.1	1606.85	1651.02	1789.11	1618.77	1769.29		U2OS_siPOLS_vs_U2OS_Control	0.05417	0.64	0.786	1923	no	up	NA
ENSG00000164576	SAP30L	protein_coding	947	937	806	937	922	958		985.58	1026.47	902.59	887.89	849.25	821.92		XP_A_siPOLS_vs_XP_A_Control	-0.188	0.108	0.266	958	no	down		996	909	740	626	559	586		1029.4	866.33	840.27	582.41	551.43	541.13		U2OS_siPOLS_vs_U2OS_Control	-0.7081	3.91e-07	3.63e-06	996	no	down	NA
ENSG00000164587	RPS14	protein_coding	12534	13102	12421	14829	15466	16260		13044.6	14353.1	13909.6	14051.8	14245.7	13950.3		XP_A_siPOLS_vs_XP_A_Control	0.03249	0.735	0.874	16260	no	up		11025	15732	12495	19211	22091	22105		11394.7	14993.5	14188.1	17873.4	21791.8	20412.3		U2OS_siPOLS_vs_U2OS_Control	0.5662	2.76e-05	0.000181	22105	no	up	NA
ENSG00000164588	HCN1	protein_coding	0	0	1	0	0	0		0	0	1.12	0	0	0		XP_A_siPOLS_vs_XP_A_Control	-3.472	0.468	0.703	1	no	down		74	90	87	188	171	193		76.48	85.77	98.79	174.91	168.68	178.22		U2OS_siPOLS_vs_U2OS_Control	1.002	5.62e-06	4.17e-05	193	yes	up	NA
ENSG00000164597	COG5	protein_coding	1897	1630	1493	1678	1675	1653		1974.28	1785.64	1671.93	1590.05	1542.84	1418.2		XP_A_siPOLS_vs_XP_A_Control	-0.2556	0.0272	0.089	1897	no	down		3245	2743	2542	4077	3759	3841		3353.8	2614.23	2886.45	3793.14	3708.08	3546.88		U2OS_siPOLS_vs_U2OS_Control	0.3194	0.011	0.0364	4077	no	up	NA
ENSG00000164603	BMT2	protein_coding	976	735	735	804	827	747		1015.76	805.18	823.09	761.86	761.75	640.89		XP_A_siPOLS_vs_XP_A_Control	-0.2895	0.0371	0.115	976	no	down		1114	899	804	731	644	647		1151.35	856.8	912.94	680.1	635.28	597.46		U2OS_siPOLS_vs_U2OS_Control	-0.6107	5.06e-05	0.000313	1114	no	down	NA
ENSG00000164604	GPR85	protein_coding	60	73	76	91	114	96		62.44	79.97	85.11	86.23	105	82.36		XP_A_siPOLS_vs_XP_A_Control	0.2673	0.266	0.504	114	no	up		92	79	72	84	70	64		95.08	75.29	81.76	78.15	69.05	59.1		U2OS_siPOLS_vs_U2OS_Control	-0.2889	0.291	0.479	92	no	down	NA
ENSG00000164609	SLU7	protein_coding	1800	1492	1355	1307	1211	1261		1873.33	1634.47	1517.39	1238.5	1115.45	1081.88		XP_A_siPOLS_vs_XP_A_Control	-0.549	9.3e-06	7.83e-05	1800	no	down		2604	2289	1976	1949	1652	1753		2691.31	2181.54	2243.75	1813.3	1629.62	1618.77		U2OS_siPOLS_vs_U2OS_Control	-0.4915	0.000142	0.000793	2604	no	down	NA
ENSG00000164610	RP9	protein_coding	602	507	531	491	423	475		626.52	555.41	594.64	465.27	389.62	407.53		XP_A_siPOLS_vs_XP_A_Control	-0.4935	0.000259	0.00158	602	no	down		768	832	651	349	317	318		793.75	792.94	739.21	324.7	312.71	293.65		U2OS_siPOLS_vs_U2OS_Control	-1.321	3.08e-21	1.34e-19	832	yes	down	NA
ENSG00000164611	PTTG1	protein_coding	4059	3564	3093	4216	4416	4218		4224.36	3904.32	3463.68	3995.03	4067.56	3618.85		XP_A_siPOLS_vs_XP_A_Control	0.01088	0.925	0.972	4416	no	up		6636	6013	5172	6033	5351	5849		6858.5	5730.72	5872.82	5612.95	5278.52	5401.12		U2OS_siPOLS_vs_U2OS_Control	-0.1803	0.121	0.254	6636	no	down	NA
ENSG00000164615	CAMLG	protein_coding	994	816	792	1304	1372	1265		1034.49	893.92	886.92	1235.66	1263.74	1085.31		XP_A_siPOLS_vs_XP_A_Control	0.348	0.00512	0.0219	1372	no	up		808	745	605	1215	1075	1168		835.09	710.03	686.98	1130.41	1060.44	1078.56		U2OS_siPOLS_vs_U2OS_Control	0.5505	3.55e-05	0.000226	1215	no	up	NA
ENSG00000164619	BMPER	protein_coding	937	942	782	397	456	445		975.17	1031.95	875.72	376.19	420.02	381.79		XP_A_siPOLS_vs_XP_A_Control	-1.291	1.33e-23	8.54e-22	942	yes	down		112	83	77	20	12	17		115.76	79.1	87.43	18.61	11.84	15.7		U2OS_siPOLS_vs_U2OS_Control	-2.609	9.02e-13	1.76e-11	112	yes	down	2
ENSG00000164620	RELL2	protein_coding	155	246	270	217	212	245		161.31	269.49	302.36	205.63	195.27	210.2		XP_A_siPOLS_vs_XP_A_Control	-0.2611	0.213	0.436	270	no	down		100	228	195	111	179	175		103.35	217.3	221.42	103.27	176.58	161.6		U2OS_siPOLS_vs_U2OS_Control	-0.2965	0.304	0.494	228	no	down	NA
ENSG00000164621	SMAD5-AS1	antisense	2	3	5	4	6	6		2.08	3.29	5.6	3.79	5.53	5.15		XP_A_siPOLS_vs_XP_A_Control	0.4083	0.66	0.83	6	no	up		2	4	4	2	2	1		2.07	3.81	4.54	1.86	1.97	0.92		U2OS_siPOLS_vs_U2OS_Control	-1.132	0.402	0.592	4	no	down	NA
ENSG00000164626	KCNK5	protein_coding	0	0	0	0	1	0		0	0	0	0	0.92	0		XP_A_siPOLS_vs_XP_A_Control	2.939	0.539	0.743	1	no	up		471	836	716	643	691	849		486.79	796.75	813.02	598.23	681.64	783.99		U2OS_siPOLS_vs_U2OS_Control	-0.02251	0.907	0.956	849	no	down	NA
ENSG00000164627	KIF6	protein_coding	2	2	2	0	2	0		2.08	2.19	2.24	0	1.84	0		XP_A_siPOLS_vs_XP_A_Control	-1.833	0.3	0.544	2	no	down		51	68	44	51	42	52		52.71	64.81	49.96	47.45	41.43	48.02		U2OS_siPOLS_vs_U2OS_Control	-0.2929	0.361	0.553	68	no	down	NA
ENSG00000164631	ZNF12	protein_coding	1722	1389	1272	1256	1243	1225		1792.15	1521.63	1424.44	1190.17	1144.92	1050.99		XP_A_siPOLS_vs_XP_A_Control	-0.4852	0.000115	0.000765	1722	no	down		3113	2570	2334	2314	2094	2066		3217.38	2449.35	2650.26	2152.89	2065.63	1907.8		U2OS_siPOLS_vs_U2OS_Control	-0.441	0.00102	0.00465	3113	no	down	NA
ENSG00000164638	SLC29A4	protein_coding	0	1	0	0	0	0		0	1.1	0	0	0	0		XP_A_siPOLS_vs_XP_A_Control	-3.447	0.471	0.703	1	no	down		165	471	347	188	278	315		170.53	448.89	394.02	174.91	274.23	290.88		U2OS_siPOLS_vs_U2OS_Control	-0.454	0.113	0.242	471	no	down	NA
ENSG00000164647	STEAP1	protein_coding	23	18	16	20	16	25		23.94	19.72	17.92	18.95	14.74	21.45		XP_A_siPOLS_vs_XP_A_Control	-0.1594	0.718	0.863	25	no	down		603	545	425	425	342	330		623.22	519.42	482.59	395.41	337.37	304.73		U2OS_siPOLS_vs_U2OS_Control	-0.6478	0.000112	0.000642	603	no	down	NA
ENSG00000164649	CDCA7L	protein_coding	6598	5878	5449	6086	6033	6158		6866.8	6439.27	6102.03	5767.03	5556.97	5283.28		XP_A_siPOLS_vs_XP_A_Control	-0.2249	0.0283	0.0921	6598	no	down		2866	2995	2423	2595	2332	2365		2962.1	2854.4	2751.32	2414.32	2300.41	2183.9		U2OS_siPOLS_vs_U2OS_Control	-0.3127	0.00494	0.0183	2995	no	down	NA
ENSG00000164651	SP8	protein_coding	0	0	0	0	0	0		0	0	0	0	0	0		XP_A_siPOLS_vs_XP_A_Control				0	no			29	25	25	21	12	25		29.97	23.83	28.39	19.54	11.84	23.09		U2OS_siPOLS_vs_U2OS_Control	-0.5888	0.217	0.392	29	no	down	NA
ENSG00000164654	MIOS	protein_coding	1374	1127	1043	1787	1821	1768		1429.98	1234.61	1168	1693.34	1677.32	1516.86		XP_A_siPOLS_vs_XP_A_Control	0.3503	0.00391	0.0174	1821	no	up		2827	2395	2009	2378	2139	2295		2921.79	2282.57	2281.22	2212.43	2110.03	2119.26		U2OS_siPOLS_vs_U2OS_Control	-0.2167	0.101	0.222	2827	no	down	NA
ENSG00000164659	KIAA1324L	protein_coding	2	0	0	2	3	2		2.08	0	0	1.9	2.76	1.72		XP_A_siPOLS_vs_XP_A_Control	1.581	0.368	0.614	3	no	up		1305	1215	1002	1954	1600	1777		1348.76	1157.96	1137.77	1817.95	1578.33	1640.93		U2OS_siPOLS_vs_U2OS_Control	0.4669	0.000297	0.00155	1954	no	up	NA
ENSG00000164663	USP49	protein_coding	517	383	397	806	916	864		538.06	419.57	444.58	763.76	843.72	741.27		XP_A_siPOLS_vs_XP_A_Control	0.7434	8.43e-08	1.03e-06	916	no	up		416	411	306	634	601	637		429.95	391.71	347.46	589.86	592.86	588.22		U2OS_siPOLS_vs_U2OS_Control	0.5982	4.56e-05	0.000285	637	no	up	NA
ENSG00000164669	INTS4P1	transcribed_unprocessed_pseudogene	0	0	0	0	0	0		0	0	0	0	0	0		XP_A_siPOLS_vs_XP_A_Control				0	no			6	6	6	13	11	6		6.2	5.72	6.81	12.09	10.85	5.54		U2OS_siPOLS_vs_U2OS_Control	0.606	0.438	0.624	13	no	up	NA
ENSG00000164674	SYTL3	protein_coding	212	196	202	253	262	272		220.64	214.72	226.21	239.74	241.33	233.36		XP_A_siPOLS_vs_XP_A_Control	0.1108	0.475	0.704	272	no	up		806	951	756	740	650	716		833.02	906.36	858.44	688.48	641.2	661.17		U2OS_siPOLS_vs_U2OS_Control	-0.384	0.0026	0.0106	951	no	down	NA
ENSG00000164675	IQUB	protein_coding	2	1	1	4	3	1		2.08	1.1	1.12	3.79	2.76	0.86		XP_A_siPOLS_vs_XP_A_Control	0.7708	0.576	0.768	4	no	up		23	18	25	38	27	34		23.77	17.15	28.39	35.35	26.63	31.4		U2OS_siPOLS_vs_U2OS_Control	0.4374	0.316	0.506	38	no	up	NA
ENSG00000164683	HEY1	protein_coding	21	32	31	80	101	100		21.86	35.06	34.72	75.81	93.03	85.8		XP_A_siPOLS_vs_XP_A_Control	1.479	4.76e-07	5.09e-06	101	yes	up		76	71	58	459	372	401		78.55	67.67	65.86	427.04	366.96	370.29		U2OS_siPOLS_vs_U2OS_Control	2.456	2.29e-35	2.44e-33	459	yes	up	1
ENSG00000164684	ZNF704	protein_coding	673	529	582	582	654	655		700.42	579.51	651.75	551.5	602.4	561.96		XP_A_siPOLS_vs_XP_A_Control	-0.1712	0.188	0.398	673	no	down		1690	1767	1496	1479	1382	1390		1746.67	1684.05	1698.71	1376.02	1363.28	1283.56		U2OS_siPOLS_vs_U2OS_Control	-0.3506	0.00203	0.00852	1767	no	down	NA
ENSG00000164687	FABP5	protein_coding	3	2	1	1	0	0		3.12	2.19	1.12	0.95	0	0		XP_A_siPOLS_vs_XP_A_Control	-2.81	0.175	0.379	3	no	down		17	17	13	16	14	28		17.57	16.2	14.76	14.89	13.81	25.86		U2OS_siPOLS_vs_U2OS_Control	0.1696	0.754	0.865	28	no	up	NA
ENSG00000164692	COL1A2	protein_coding	103	144	161	248	273	266		107.2	157.75	180.29	235	251.46	228.22		XP_A_siPOLS_vs_XP_A_Control	0.6848	0.000531	0.003	273	no	up		19	32	29	30	27	37		19.64	30.5	32.93	27.91	26.63	34.17		U2OS_siPOLS_vs_U2OS_Control	0.09711	0.82	0.905	37	no	up	NA
ENSG00000164694	FNDC1	protein_coding	18	20	20	17	16	24		18.73	21.91	22.4	16.11	14.74	20.59		XP_A_siPOLS_vs_XP_A_Control	-0.2894	0.514	0.735	24	no	down		0	1	1	0	0	1		0	0.95	1.14	0	0	0.92		U2OS_siPOLS_vs_U2OS_Control	-1.161	0.718	0.842	1	no	down	NA
ENSG00000164695	CHMP4C	protein_coding	0	0	0	0	0	0		0	0	0	0	0	0		XP_A_siPOLS_vs_XP_A_Control				0	no			418	439	380	670	596	581		432.02	418.39	431.49	623.35	587.93	536.51		U2OS_siPOLS_vs_U2OS_Control	0.4474	0.00163	0.00705	670	no	up	NA
ENSG00000164713	BRI3	protein_coding	421	423	458	478	552	577		438.15	463.39	512.89	452.95	508.44	495.04		XP_A_siPOLS_vs_XP_A_Control	0.04291	0.75	0.883	577	no	up		910	1351	1041	989	1019	1099		940.51	1287.58	1182.06	920.14	1005.2	1014.85		U2OS_siPOLS_vs_U2OS_Control	-0.2142	0.142	0.287	1351	no	down	NA
ENSG00000164715	LMTK2	protein_coding	1405	1282	1287	1207	1261	1479		1462.24	1404.41	1441.24	1143.74	1161.5	1268.91		XP_A_siPOLS_vs_XP_A_Control	-0.2692	0.014	0.0514	1479	no	down		2436	2744	2338	2800	2496	2630		2517.68	2615.18	2654.8	2605.05	2462.19	2428.61		U2OS_siPOLS_vs_U2OS_Control	-0.05505	0.613	0.765	2800	no	down	NA
ENSG00000164733	CTSB	protein_coding	10322	10628	10457	9124	9466	10264		10742.5	11642.8	11710.2	8645.8	8719.09	8806.03		XP_A_siPOLS_vs_XP_A_Control	-0.3816	7.6e-05	0.000528	10628	no	down		10967	14297	12448	8206	7839	9008		11334.7	13625.8	14134.7	7634.65	7732.81	8318.23		U2OS_siPOLS_vs_U2OS_Control	-0.723	2.43e-09	3.17e-08	14297	no	down	NA
ENSG00000164736	SOX17	protein_coding	0	0	0	0	0	0		0	0	0	0	0	0		XP_A_siPOLS_vs_XP_A_Control				0	no			113	129	130	59	42	48		116.79	122.94	147.62	54.89	41.43	44.32		U2OS_siPOLS_vs_U2OS_Control	-1.459	5.31e-08	5.73e-07	130	yes	down	NA
ENSG00000164741	DLC1	protein_coding	5861	5262	5124	7110	7234	7672		6099.77	5764.45	5738.08	6737.36	6663.21	6582.22		XP_A_siPOLS_vs_XP_A_Control	0.1829	0.0556	0.159	7672	no	up		1290	1306	1124	1305	1267	1343		1333.25	1244.69	1276.3	1214.14	1249.84	1240.16		U2OS_siPOLS_vs_U2OS_Control	-0.05727	0.621	0.772	1343	no	down	NA
ENSG00000164742	ADCY1	protein_coding	19	19	20	10	10	19		19.77	20.81	22.4	9.48	9.21	16.3		XP_A_siPOLS_vs_XP_A_Control	-0.8408	0.0868	0.225	20	no	down		320	443	310	89	91	101		330.73	422.2	352.01	82.8	89.77	93.27		U2OS_siPOLS_vs_U2OS_Control	-2.056	5.75e-26	3.4e-24	443	yes	down	NA
ENSG00000164743	C8orf48	protein_coding	69	55	67	143	142	125		71.81	60.25	75.03	135.51	130.8	107.24		XP_A_siPOLS_vs_XP_A_Control	0.8497	0.000178	0.00113	143	no	up		83	81	85	158	139	143		85.78	77.2	96.52	147	137.12	132.05		U2OS_siPOLS_vs_U2OS_Control	0.6842	0.00305	0.0121	158	no	up	NA
ENSG00000164744	SUN3	protein_coding	2	3	2	1	0	0		2.08	3.29	2.24	0.95	0	0		XP_A_siPOLS_vs_XP_A_Control	-3.049	0.126	0.298	3	no	down		3160	2827	2505	1957	1656	1814		3265.95	2694.29	2844.43	1820.74	1633.57	1675.1		U2OS_siPOLS_vs_U2OS_Control	-0.7794	3.22e-10	4.67e-09	3160	no	down	NA
ENSG00000164746	C7orf57	protein_coding	57	54	43	121	131	124		59.32	59.16	48.15	114.66	120.66	106.39		XP_A_siPOLS_vs_XP_A_Control	1.034	1.1e-05	9.11e-05	131	yes	up		8	8	4	8	5	2		8.27	7.62	4.54	7.44	4.93	1.85		U2OS_siPOLS_vs_U2OS_Control	-0.529	0.568	0.731	8	no	down	NA
ENSG00000164749	HNF4G	protein_coding	1	0	1	1	0	0		1.04	0	1.12	0.95	0	0		XP_A_siPOLS_vs_XP_A_Control	-1.219	0.663	0.831	1	no	down		11	7	12	8	8	11		11.37	6.67	13.63	7.44	7.89	10.16		U2OS_siPOLS_vs_U2OS_Control	-0.3044	0.667	0.806	12	no	down	NA
ENSG00000164751	PEX2	protein_coding	741	616	577	1345	1373	1292		771.19	674.82	646.15	1274.51	1264.66	1108.48		XP_A_siPOLS_vs_XP_A_Control	0.8013	2.26e-10	4.13e-09	1373	no	up		2116	1844	1681	3683	3162	3121		2186.95	1757.43	1908.78	3426.57	3119.17	2882.02		U2OS_siPOLS_vs_U2OS_Control	0.6878	1.22e-07	1.23e-06	3683	no	up	NA
ENSG00000164754	RAD21	protein_coding	10757	8675	8145	10810	10688	10628		11195.2	9503.35	9121.13	10243.4	9844.67	9118.33		XP_A_siPOLS_vs_XP_A_Control	-0.03005	0.794	0.911	10810	no	down		18008	15386	13563	14553	12551	13110		18611.8	14663.7	15400.8	13539.7	12381	12106.1		U2OS_siPOLS_vs_U2OS_Control	-0.3562	0.00434	0.0164	18008	no	down	NA
ENSG00000164758	MED30	protein_coding	468	475	435	474	486	487		487.07	520.36	487.13	449.16	447.65	417.82		XP_A_siPOLS_vs_XP_A_Control	-0.1853	0.151	0.341	487	no	down		559	545	460	528	457	500		577.74	519.42	522.33	491.24	450.81	461.71		U2OS_siPOLS_vs_U2OS_Control	-0.2061	0.144	0.291	559	no	down	NA
ENSG00000164761	TNFRSF11B	protein_coding	14	14	15	55	37	32		14.57	15.34	16.8	52.12	34.08	27.45		XP_A_siPOLS_vs_XP_A_Control	1.281	0.00217	0.0105	55	yes	up		1642	1600	1400	1404	1132	1495		1697.06	1524.89	1589.7	1306.25	1116.67	1380.52		U2OS_siPOLS_vs_U2OS_Control	-0.3389	0.0089	0.0305	1642	no	down	NA
ENSG00000164764	SBSPON	protein_coding	0	0	0	0	1	0		0	0	0	0	0.92	0		XP_A_siPOLS_vs_XP_A_Control	2.939	0.539	0.743	1	no	up		33	18	13	42	52	35		34.11	17.15	14.76	39.08	51.3	32.32		U2OS_siPOLS_vs_U2OS_Control	0.8906	0.0465	0.12	52	no	up	NA
ENSG00000164776	PHKG1	protein_coding	13	20	14	9	14	12		13.53	21.91	15.68	8.53	12.9	10.3		XP_A_siPOLS_vs_XP_A_Control	-0.6863	0.194	0.407	20	no	down		6	21	9	11	22	10		6.2	20.01	10.22	10.23	21.7	9.23		U2OS_siPOLS_vs_U2OS_Control	0.1644	0.807	0.899	22	no	up	NA
ENSG00000164778	EN2	protein_coding	0	0	0	0	0	0		0	0	0	0	0	0		XP_A_siPOLS_vs_XP_A_Control				0	no			17	17	18	9	17	16		17.57	16.2	20.44	8.37	16.77	14.77		U2OS_siPOLS_vs_U2OS_Control	-0.4411	0.434	0.62	18	no	down	NA
ENSG00000164794	KCNV1	protein_coding	0	0	0	0	0	1		0	0	0	0	0	0.86		XP_A_siPOLS_vs_XP_A_Control	2.86	0.551	0.747	1	no	up		41	41	46	35	20	29		42.37	39.08	52.23	32.56	19.73	26.78		U2OS_siPOLS_vs_U2OS_Control	-0.7525	0.054	0.135	46	no	down	NA
ENSG00000164796	CSMD3	protein_coding	0	0	0	0	1	1		0	0	0	0	0.92	0.86		XP_A_siPOLS_vs_XP_A_Control	3.899	0.338	0.585	1	no	up		1357	1192	939	633	503	500		1402.5	1136.04	1066.24	588.93	496.19	461.71		U2OS_siPOLS_vs_U2OS_Control	-1.221	4.66e-15	1.16e-13	1357	yes	down	NA
ENSG00000164808	SPIDR	protein_coding	1940	1649	1606	2203	2269	2167		2019.03	1806.46	1798.47	2087.54	2089.97	1859.18		XP_A_siPOLS_vs_XP_A_Control	0.1019	0.365	0.612	2269	no	up		1647	1706	1405	2341	2186	2322		1702.22	1625.91	1595.38	2178.01	2156.39	2144.2		U2OS_siPOLS_vs_U2OS_Control	0.3959	0.000326	0.00168	2341	no	up	NA
ENSG00000164815	ORC5	protein_coding	672	592	520	795	729	713		699.38	648.53	582.32	753.33	671.48	611.72		XP_A_siPOLS_vs_XP_A_Control	0.07646	0.573	0.766	795	no	up		1210	1176	993	1236	1166	1110		1250.57	1120.79	1127.55	1149.94	1150.21	1025		U2OS_siPOLS_vs_U2OS_Control	-0.0736	0.558	0.722	1236	no	down	NA
ENSG00000164818	DNAAF5	protein_coding	545	646	747	566	557	701		567.2	707.68	836.52	536.34	513.05	601.43		XP_A_siPOLS_vs_XP_A_Control	-0.3541	0.0226	0.0767	747	no	down		737	871	694	500	496	553		761.71	830.11	788.04	465.19	489.28	510.66		U2OS_siPOLS_vs_U2OS_Control	-0.7001	1.48e-07	1.47e-06	871	no	down	NA
ENSG00000164823	OSGIN2	protein_coding	2351	1899	1720	584	561	591		2446.78	2080.33	1926.13	553.39	516.73	507.05		XP_A_siPOLS_vs_XP_A_Control	-2.033	5.38e-57	2.01e-54	2351	yes	down		2623	2161	1980	752	657	654		2710.95	2059.55	2248.29	699.64	648.1	603.92		U2OS_siPOLS_vs_U2OS_Control	-1.846	4.3e-39	5.55e-37	2623	yes	down	2
ENSG00000164828	SUN1	protein_coding	2682	2652	2608	3161	3317	3516		2791.26	2905.23	2920.55	2995.33	3055.28	3016.56		XP_A_siPOLS_vs_XP_A_Control	0.07351	0.453	0.699	3516	no	up		2968	3354	2805	2724	2564	2815		3067.52	3196.55	3185.08	2534.34	2529.27	2599.45		U2OS_siPOLS_vs_U2OS_Control	-0.3022	0.00425	0.0161	3354	no	down	NA
ENSG00000164830	OXR1	protein_coding	1566	1317	1197	2220	2249	2151		1629.8	1442.76	1340.45	2103.65	2071.54	1845.46		XP_A_siPOLS_vs_XP_A_Control	0.4478	0.000195	0.00123	2249	no	up		2240	1925	1728	2434	2202	2119		2315.11	1834.63	1962.15	2264.53	2172.17	1956.74		U2OS_siPOLS_vs_U2OS_Control	0.06503	0.621	0.772	2434	no	up	NA
ENSG00000164841	TMEM74	protein_coding	1	0	5	4	6	2		1.04	0	5.6	3.79	5.53	1.72		XP_A_siPOLS_vs_XP_A_Control	0.7398	0.546	0.747	6	no	up		122	141	132	258	233	235		126.09	134.38	149.89	240.04	229.84	217.01		U2OS_siPOLS_vs_U2OS_Control	0.7445	0.000107	0.000614	258	no	up	NA
ENSG00000164845	FAM86FP	transcribed_unprocessed_pseudogene	4	2	4	7	4	1		4.16	2.19	4.48	6.63	3.68	0.86		XP_A_siPOLS_vs_XP_A_Control	0.03221	0.975	0.988	7	no	up		2	8	8	3	6	9		2.07	7.62	9.08	2.79	5.92	8.31		U2OS_siPOLS_vs_U2OS_Control	-0.1381	0.883	0.942	9	no	down	NA
ENSG00000164849	GPR146	protein_coding	40	51	55	73	121	132		41.63	55.87	61.59	69.17	111.45	113.25		XP_A_siPOLS_vs_XP_A_Control	0.8895	0.00128	0.00655	132	no	up		34	54	35	39	36	40		35.14	51.46	39.74	36.28	35.51	36.94		U2OS_siPOLS_vs_U2OS_Control	-0.2193	0.545	0.712	54	no	down	NA
ENSG00000164850	GPER1	protein_coding	5	17	8	3	2	2		5.2	18.62	8.96	2.84	1.84	1.72		XP_A_siPOLS_vs_XP_A_Control	-2.361	0.00759	0.0307	17	no	down		109	182	162	43	54	72		112.65	173.46	183.95	40.01	53.27	66.49		U2OS_siPOLS_vs_U2OS_Control	-1.556	4.53e-08	4.95e-07	182	yes	down	NA
ENSG00000164855	TMEM184A	protein_coding	47	56	70	29	21	36		48.91	61.35	78.39	27.48	19.34	30.89		XP_A_siPOLS_vs_XP_A_Control	-1.275	0.000113	0.000758	70	yes	down		67	189	161	96	181	166		69.25	180.13	182.82	89.32	178.55	153.29		U2OS_siPOLS_vs_U2OS_Control	-0.03766	0.91	0.957	189	no	down	NA
ENSG00000164867	NOS3	protein_coding	8	6	15	10	12	12		8.33	6.57	16.8	9.48	11.05	10.3		XP_A_siPOLS_vs_XP_A_Control	-0.0356	0.954	0.979	15	no	down		7	20	15	14	10	16		7.23	19.06	17.03	13.03	9.86	14.77		U2OS_siPOLS_vs_U2OS_Control	-0.2013	0.746	0.86	20	no	down	NA
ENSG00000164877	MICALL2	protein_coding	207	308	431	382	479	638		215.43	337.41	482.65	361.98	441.2	547.37		XP_A_siPOLS_vs_XP_A_Control	0.3849	0.0955	0.242	638	no	up		297	735	507	345	496	571		306.96	700.5	575.7	320.98	489.28	527.28		U2OS_siPOLS_vs_U2OS_Control	-0.2437	0.334	0.526	735	no	down	NA
ENSG00000164879	CA3	protein_coding	52	38	20	25	16	19		54.12	41.63	22.4	23.69	14.74	16.3		XP_A_siPOLS_vs_XP_A_Control	-1.116	0.00752	0.0305	52	yes	down		30	26	21	32	28	42		31.01	24.78	23.85	29.77	27.62	38.78		U2OS_siPOLS_vs_U2OS_Control	0.2729	0.511	0.688	42	no	up	NA
ENSG00000164880	INTS1	protein_coding	1117	2006	2485	1599	2205	2803		1162.51	2197.55	2782.81	1515.19	2031.02	2404.84		XP_A_siPOLS_vs_XP_A_Control	-0.04566	0.91	0.968	2803	no	down		1311	3830	3003	2207	3762	3783		1354.96	3650.2	3409.91	2053.34	3711.04	3493.32		U2OS_siPOLS_vs_U2OS_Control	0.1377	0.781	0.882	3830	no	up	NA
ENSG00000164885	CDK5	protein_coding	271	290	300	449	462	521		282.04	317.69	335.95	425.47	425.55	446.99		XP_A_siPOLS_vs_XP_A_Control	0.4731	0.000784	0.00423	521	no	up		156	246	246	195	209	229		161.23	234.45	279.33	181.42	206.17	211.46		U2OS_siPOLS_vs_U2OS_Control	-0.171	0.434	0.62	246	no	down	NA
ENSG00000164889	SLC4A2	protein_coding	2548	3906	4355	3138	3782	4554		2651.8	4278.97	4876.92	2973.53	3483.59	3907.12		XP_A_siPOLS_vs_XP_A_Control	-0.1879	0.303	0.547	4554	no	down		818	1829	1465	1116	1431	1624		845.43	1743.14	1663.51	1038.3	1411.62	1499.65		U2OS_siPOLS_vs_U2OS_Control	-0.1065	0.631	0.779	1829	no	down	NA
ENSG00000164896	FASTK	protein_coding	716	1011	1158	1049	1224	1520		745.17	1107.54	1296.78	994.02	1127.42	1304.09		XP_A_siPOLS_vs_XP_A_Control	0.1219	0.494	0.718	1520	no	up		122	361	298	216	287	322		126.09	344.05	338.38	200.96	283.11	297.34		U2OS_siPOLS_vs_U2OS_Control	-0.04921	0.866	0.933	361	no	down	NA
ENSG00000164897	TMUB1	protein_coding	263	493	611	333	441	636		273.71	540.08	684.22	315.55	406.2	545.66		XP_A_siPOLS_vs_XP_A_Control	-0.2407	0.58	0.772	636	no	down		103	240	178	75	143	136		106.45	228.73	202.12	69.78	141.06	125.59		U2OS_siPOLS_vs_U2OS_Control	-0.6767	0.0266	0.0762	240	no	down	NA
ENSG00000164898	FMC1	protein_coding	60	61	58	86	108	117		62.44	66.82	64.95	81.49	99.48	100.38		XP_A_siPOLS_vs_XP_A_Control	0.5361	0.0239	0.0803	117	no	up		47	78	69	95	116	126		48.58	74.34	78.35	88.39	114.43	116.35		U2OS_siPOLS_vs_U2OS_Control	0.6659	0.0172	0.0531	126	no	up	NA
ENSG00000164902	PHAX	protein_coding	3745	3131	3015	2969	2906	2876		3897.57	3429.97	3376.33	2813.39	2676.7	2467.47		XP_A_siPOLS_vs_XP_A_Control	-0.4279	0.000134	0.000879	3745	no	down		3642	3319	2871	2427	2141	2382		3764.12	3163.19	3260.03	2258.02	2112	2199.6		U2OS_siPOLS_vs_U2OS_Control	-0.6328	9.99e-08	1.02e-06	3642	no	down	NA
ENSG00000164904	ALDH7A1	protein_coding	1184	940	958	2544	2659	2688		1232.23	1029.76	1072.81	2410.67	2449.19	2306.18		XP_A_siPOLS_vs_XP_A_Control	1.103	6.99e-22	4e-20	2688	yes	up		1864	1833	1499	3952	3647	3749		1926.5	1746.95	1702.12	3676.84	3597.6	3461.93		U2OS_siPOLS_vs_U2OS_Control	0.9979	1.07e-18	3.7e-17	3952	no	up	NA
ENSG00000164916	FOXK1	protein_coding	1328	1529	1634	1742	1883	2281		1382.1	1675	1829.82	1650.7	1734.42	1956.99		XP_A_siPOLS_vs_XP_A_Control	0.1289	0.331	0.58	2281	no	up		3343	5053	3814	4393	4691	4904		3455.09	4815.79	4330.81	4087.14	4627.46	4528.49		U2OS_siPOLS_vs_U2OS_Control	0.07153	0.607	0.761	5053	no	up	NA
ENSG00000164919	COX6C	protein_coding	2588	2214	2056	2843	2810	2831		2693.43	2425.41	2302.4	2694	2588.28	2428.87		XP_A_siPOLS_vs_XP_A_Control	0.05504	0.621	0.8	2843	no	up		4527	4696	3690	5399	4438	4733		4678.79	4475.55	4190	5023.09	4377.88	4370.58		U2OS_siPOLS_vs_U2OS_Control	0.04542	0.695	0.826	5399	no	up	NA
ENSG00000164920	OSR2	protein_coding	91	90	81	107	125	163		94.71	98.59	90.71	101.39	115.14	139.85		XP_A_siPOLS_vs_XP_A_Control	0.3292	0.129	0.304	163	no	up		1	2	2	9	4	8		1.03	1.91	2.27	8.37	3.95	7.39		U2OS_siPOLS_vs_U2OS_Control	1.927	0.0916	0.205	9	no	up	NA
ENSG00000164924	YWHAZ	protein_coding	20062	16754	15584	13235	12992	12554		20879.3	18353.8	17451.7	12541.3	11966.9	10770.7		XP_A_siPOLS_vs_XP_A_Control	-0.6842	1.67e-09	2.67e-08	20062	no	down		26576	22812	19887	13443	11632	12241		27467.1	21741.1	22581.7	12507	11474.4	11303.7		U2OS_siPOLS_vs_U2OS_Control	-1.025	1.47e-16	4.17e-15	26576	yes	down	NA
ENSG00000164929	BAALC	protein_coding	14	13	10	30	25	23		14.57	14.24	11.2	28.43	23.03	19.73		XP_A_siPOLS_vs_XP_A_Control	0.827	0.0733	0.198	30	no	up		13	20	16	4	3	6		13.44	19.06	18.17	3.72	2.96	5.54		U2OS_siPOLS_vs_U2OS_Control	-2.047	0.00494	0.0183	20	no	down	NA
ENSG00000164930	FZD6	protein_coding	4238	3546	3078	3225	3394	3162		4410.65	3884.6	3446.88	3055.97	3126.2	2712.85		XP_A_siPOLS_vs_XP_A_Control	-0.4008	0.00113	0.00585	4238	no	down		7734	6604	5844	7026	6292	6497		7993.32	6293.98	6635.88	6536.81	6206.77	5999.51		U2OS_siPOLS_vs_U2OS_Control	-0.1587	0.202	0.372	7734	no	down	NA
ENSG00000164932	CTHRC1	protein_coding	0	1	2	2	3	5		0	1.1	2.24	1.9	2.76	4.29		XP_A_siPOLS_vs_XP_A_Control	1.449	0.31	0.556	5	no	up		153	159	114	125	121	123		158.13	151.54	129.45	116.3	119.36	113.58		U2OS_siPOLS_vs_U2OS_Control	-0.332	0.123	0.257	159	no	down	NA
ENSG00000164933	SLC25A32	protein_coding	2589	2186	1912	2062	2010	1983		2694.47	2394.73	2141.14	1953.93	1851.4	1701.32		XP_A_siPOLS_vs_XP_A_Control	-0.3932	0.00131	0.00668	2589	no	down		3497	2989	2687	3379	2867	2972		3614.25	2848.68	3051.09	3143.74	2828.16	2744.42		U2OS_siPOLS_vs_U2OS_Control	-0.1263	0.33	0.522	3497	no	down	NA
ENSG00000164934	DCAF13	protein_coding	3353	2796	2458	2897	2768	2779		3489.6	3062.98	2752.58	2745.16	2549.59	2384.25		XP_A_siPOLS_vs_XP_A_Control	-0.2774	0.023	0.0777	3353	no	down		7635	6804	5847	7720	6778	6721		7891	6484.59	6639.28	7182.49	6686.19	6206.35		U2OS_siPOLS_vs_U2OS_Control	-0.06601	0.592	0.75	7720	no	down	NA
ENSG00000164938	TP53INP1	protein_coding	469	367	374	385	429	393		488.11	402.04	418.82	364.82	395.15	337.18		XP_A_siPOLS_vs_XP_A_Control	-0.2556	0.0779	0.207	469	no	down		3837	3243	2911	1815	1585	1610		3965.65	3090.76	3305.45	1688.63	1563.53	1486.72		U2OS_siPOLS_vs_U2OS_Control	-1.129	1.07e-17	3.39e-16	3837	yes	down	NA
ENSG00000164941	INTS8	protein_coding	1788	1427	1325	2800	2666	2633		1860.84	1563.26	1483.79	2653.25	2455.64	2258.99		XP_A_siPOLS_vs_XP_A_Control	0.5858	2.86e-06	2.64e-05	2800	no	up		1777	1507	1397	1723	1463	1543		1836.58	1436.25	1586.3	1603.04	1443.18	1424.85		U2OS_siPOLS_vs_U2OS_Control	-0.1199	0.37	0.562	1777	no	down	NA
ENSG00000164944	KIAA1429	protein_coding	5378	4503	4125	4956	5026	4836		5597.09	4932.98	4619.36	4696.25	4629.43	4149.06		XP_A_siPOLS_vs_XP_A_Control	-0.1692	0.14	0.324	5378	no	down		3838	3297	2924	4054	3546	3606		3966.69	3142.22	3320.21	3771.74	3497.97	3329.88		U2OS_siPOLS_vs_U2OS_Control	0.02343	0.854	0.925	4054	no	up	NA
ENSG00000164949	GEM	protein_coding	797	700	650	596	624	653		829.47	766.84	727.9	564.76	574.76	560.24		XP_A_siPOLS_vs_XP_A_Control	-0.4518	0.000205	0.00128	797	no	down		887	949	861	627	572	646		916.74	904.45	977.67	583.34	564.25	596.53		U2OS_siPOLS_vs_U2OS_Control	-0.6819	8.74e-08	9.05e-07	949	no	down	NA
ENSG00000164951	PDP1	protein_coding	2899	2403	2313	2908	3102	2901		3017.1	2632.45	2590.2	2755.59	2857.24	2488.92		XP_A_siPOLS_vs_XP_A_Control	-0.0246	0.83	0.931	3102	no	down		4566	4230	3637	2647	2255	2420		4719.1	4031.42	4129.82	2462.7	2224.45	2234.69		U2OS_siPOLS_vs_U2OS_Control	-0.8959	4.57e-14	1.02e-12	4566	no	down	NA
ENSG00000164953	TMEM67	protein_coding	641	589	519	905	811	757		667.11	645.24	581.2	857.57	747.01	649.47		XP_A_siPOLS_vs_XP_A_Control	0.2506	0.0728	0.196	905	no	up		245	246	243	486	380	391		253.21	234.45	275.93	452.16	374.85	361.06		U2OS_siPOLS_vs_U2OS_Control	0.6392	0.000168	0.000924	486	no	up	NA
ENSG00000164961	WASHC5	protein_coding	4203	3558	3114	3918	3973	3891		4374.23	3897.74	3487.19	3712.65	3659.51	3338.3		XP_A_siPOLS_vs_XP_A_Control	-0.1349	0.252	0.488	4203	no	down		9352	8390	7301	7466	6321	6814		9665.57	7996.13	8290.3	6946.18	6235.38	6292.23		U2OS_siPOLS_vs_U2OS_Control	-0.4143	0.000529	0.00261	9352	no	down	NA
ENSG00000164967	RPP25L	protein_coding	125	144	152	269	312	356		130.09	157.75	170.22	254.9	287.38	305.43		XP_A_siPOLS_vs_XP_A_Control	0.8901	3.32e-07	3.66e-06	356	no	up		240	456	410	602	683	760		248.05	434.59	465.56	560.09	673.75	701.8		U2OS_siPOLS_vs_U2OS_Control	0.7538	0.000301	0.00157	760	no	up	NA
ENSG00000164970	FAM219A	protein_coding	1210	1220	1266	1396	1357	1694		1259.29	1336.49	1417.72	1322.83	1249.93	1453.37		XP_A_siPOLS_vs_XP_A_Control	0.004909	0.966	0.983	1694	no	up		1036	1292	1036	639	664	765		1070.74	1231.35	1176.38	594.51	655.01	706.42		U2OS_siPOLS_vs_U2OS_Control	-0.8307	5.83e-10	8.18e-09	1292	no	down	NA
ENSG00000164975	SNAPC3	protein_coding	1028	890	803	1051	1056	1050		1069.88	974.98	899.23	995.92	972.68	900.85		XP_A_siPOLS_vs_XP_A_Control	-0.0376	0.756	0.888	1056	no	down		1351	1130	1034	1180	1073	1053		1396.3	1076.95	1174.11	1097.84	1058.47	972.37		U2OS_siPOLS_vs_U2OS_Control	-0.2212	0.112	0.239	1351	no	down	NA
ENSG00000164976	KIAA1161	protein_coding	151	130	156	135	136	126		157.15	142.41	174.7	127.92	125.27	108.1		XP_A_siPOLS_vs_XP_A_Control	-0.3934	0.0412	0.125	156	no	down		1033	1094	897	1074	914	1062		1067.64	1042.64	1018.55	999.22	901.62	980.68		U2OS_siPOLS_vs_U2OS_Control	-0.1187	0.332	0.524	1094	no	down	NA
ENSG00000164978	NUDT2	protein_coding	492	465	434	596	588	593		512.04	509.4	486.01	564.76	541.6	508.77		XP_A_siPOLS_vs_XP_A_Control	0.09901	0.434	0.683	596	no	up		703	711	610	858	789	893		726.57	677.62	692.66	798.26	778.31	824.62		U2OS_siPOLS_vs_U2OS_Control	0.1957	0.123	0.257	893	no	up	NA
ENSG00000164983	TMEM65	protein_coding	1763	1497	1336	1228	1319	1214		1834.82	1639.94	1496.11	1163.64	1214.93	1041.56		XP_A_siPOLS_vs_XP_A_Control	-0.5399	1.33e-05	0.000109	1763	no	down		5221	4226	3866	2606	2213	2380		5396.06	4027.61	4389.85	2424.56	2183.02	2197.76		U2OS_siPOLS_vs_U2OS_Control	-1.021	4.02e-14	9.09e-13	5221	yes	down	NA
ENSG00000164985	PSIP1	protein_coding	6359	5313	5376	6403	6470	6641		6618.06	5820.32	6020.28	6067.41	5959.49	5697.67		XP_A_siPOLS_vs_XP_A_Control	-0.05863	0.568	0.762	6641	no	down		4098	3569	3072	4832	4314	4084		4235.4	3401.45	3488.26	4495.57	4255.56	3771.28		U2OS_siPOLS_vs_U2OS_Control	0.1707	0.191	0.359	4832	no	up	NA
ENSG00000164989	CCDC171	protein_coding	140	86	100	192	187	191		145.7	94.21	111.98	181.94	172.24	163.87		XP_A_siPOLS_vs_XP_A_Control	0.5556	0.00641	0.0266	192	no	up		339	332	244	468	381	407		350.37	316.41	277.06	435.42	375.84	375.83		U2OS_siPOLS_vs_U2OS_Control	0.33	0.0454	0.118	468	no	up	NA
ENSG00000165006	UBAP1	protein_coding	1181	1064	932	1615	1564	1642		1229.11	1165.6	1043.69	1530.36	1440.59	1408.76		XP_A_siPOLS_vs_XP_A_Control	0.3487	0.00261	0.0123	1642	no	up		2408	2307	1967	3005	2787	3124		2488.74	2198.7	2233.53	2795.78	2749.25	2884.79		U2OS_siPOLS_vs_U2OS_Control	0.2846	0.0119	0.0389	3124	no	up	NA
ENSG00000165023	DIRAS2	protein_coding	0	0	0	0	0	0		0	0	0	0	0	0		XP_A_siPOLS_vs_XP_A_Control				0	no			45	57	43	15	13	14		46.51	54.32	48.83	13.96	12.82	12.93		U2OS_siPOLS_vs_U2OS_Control	-1.915	5.16e-06	3.86e-05	57	yes	down	NA
ENSG00000165025	SYK	protein_coding	0	0	0	0	0	0		0	0	0	0	0	0		XP_A_siPOLS_vs_XP_A_Control				0	no			10	9	9	8	9	16		10.34	8.58	10.22	7.44	8.88	14.77		U2OS_siPOLS_vs_U2OS_Control	0.09772	0.887	0.945	16	no	up	NA
ENSG00000165028	NIPSNAP3B	protein_coding	2	4	4	1	2	0		2.08	4.38	4.48	0.95	1.84	0		XP_A_siPOLS_vs_XP_A_Control	-1.988	0.152	0.344	4	no	down		66	59	37	116	99	118		68.21	56.23	42.01	107.92	97.66	108.96		U2OS_siPOLS_vs_U2OS_Control	0.9149	0.00102	0.00463	118	no	up	NA
ENSG00000165029	ABCA1	protein_coding	138	103	127	471	535	519		143.62	112.84	142.22	446.31	492.79	445.28		XP_A_siPOLS_vs_XP_A_Control	1.795	1.59e-28	1.35e-26	535	yes	up		458	438	386	1625	1286	1397		473.36	417.44	438.3	1511.86	1268.58	1290.03		U2OS_siPOLS_vs_U2OS_Control	1.615	9.32e-32	8.18e-30	1625	yes	up	1
ENSG00000165030	NFIL3	protein_coding	581	517	458	1303	1276	1385		604.67	566.37	512.89	1234.71	1175.32	1188.27		XP_A_siPOLS_vs_XP_A_Control	1.095	8.9e-20	4.32e-18	1385	yes	up		787	738	668	934	756	845		813.39	703.35	758.52	868.97	745.76	780.3		U2OS_siPOLS_vs_U2OS_Control	0.07445	0.583	0.743	934	no	up	NA
ENSG00000165046	LETM2	protein_coding	229	214	190	171	148	174		238.33	234.43	212.77	162.04	136.32	149.28		XP_A_siPOLS_vs_XP_A_Control	-0.6156	0.000328	0.00196	229	no	down		432	353	225	265	195	226		446.48	336.43	255.49	246.55	192.36	208.69		U2OS_siPOLS_vs_U2OS_Control	-0.6818	0.00146	0.00638	432	no	down	NA
ENSG00000165055	METTL2B	protein_coding	1068	981	844	812	770	814		1111.51	1074.67	945.15	769.44	709.24	698.37		XP_A_siPOLS_vs_XP_A_Control	-0.5249	1.79e-05	0.000142	1068	no	down		652	692	579	590	569	643		673.86	659.51	657.46	548.92	561.29	593.76		U2OS_siPOLS_vs_U2OS_Control	-0.2244	0.0879	0.199	692	no	down	NA
ENSG00000165060	FXN	protein_coding	390	380	299	321	326	372		405.89	416.29	334.83	304.18	300.28	319.16		XP_A_siPOLS_vs_XP_A_Control	-0.3253	0.0277	0.0903	390	no	down		712	627	563	646	562	638		735.87	597.57	639.29	601.02	554.39	589.15		U2OS_siPOLS_vs_U2OS_Control	-0.1769	0.214	0.387	712	no	down	NA
ENSG00000165061	ZMAT4	protein_coding	4	1	2	7	6	4		4.16	1.1	2.24	6.63	5.53	3.43		XP_A_siPOLS_vs_XP_A_Control	1.043	0.302	0.545	7	no	up		26	12	11	22	37	37		26.87	11.44	12.49	20.47	36.5	34.17		U2OS_siPOLS_vs_U2OS_Control	0.8423	0.0982	0.217	37	no	up	NA
ENSG00000165071	TMEM71	protein_coding	18	8	14	6	7	7		18.73	8.76	15.68	5.69	6.45	6.01		XP_A_siPOLS_vs_XP_A_Control	-1.253	0.0461	0.136	18	no	down		37	35	33	32	30	37		38.24	33.36	37.47	29.77	29.59	34.17		U2OS_siPOLS_vs_U2OS_Control	-0.2199	0.563	0.726	37	no	down	NA
ENSG00000165072	MAMDC2	protein_coding	1	0	2	0	1	0		1.04	0	2.24	0	0.92	0		XP_A_siPOLS_vs_XP_A_Control	-1.84	0.469	0.703	2	no	down		52	50	46	26	19	24		53.74	47.65	52.23	24.19	18.74	22.16		U2OS_siPOLS_vs_U2OS_Control	-1.237	0.00108	0.00487	52	yes	down	NA
ENSG00000165091	TMC1	protein_coding	0	1	0	0	1	0		0	1.1	0	0	0.92	0		XP_A_siPOLS_vs_XP_A_Control	-0.2522	0.943	0.976	1	no	down		2	8	4	4	6	7		2.07	7.62	4.54	3.72	5.92	6.46		U2OS_siPOLS_vs_U2OS_Control	0.1698	0.862	0.93	8	no	up	NA
ENSG00000165092	ALDH1A1	protein_coding	0	1	0	0	0	0		0	1.1	0	0	0	0		XP_A_siPOLS_vs_XP_A_Control	-3.447	0.471	0.703	1	no	down		3	7	1	1	0	0		3.1	6.67	1.14	0.93	0	0		U2OS_siPOLS_vs_U2OS_Control	-3.545	0.0841	0.192	7	no	down	NA
ENSG00000165097	KDM1B	protein_coding	1206	1009	1050	1284	1309	1347		1255.13	1105.35	1175.84	1216.7	1205.71	1155.66		XP_A_siPOLS_vs_XP_A_Control	0.01667	0.882	0.955	1347	no	up		827	718	655	1093	936	954		854.73	684.29	743.75	1016.9	923.32	880.95		U2OS_siPOLS_vs_U2OS_Control	0.3058	0.0291	0.0818	1093	no	up	NA
ENSG00000165102	HGSNAT	protein_coding	803	746	784	986	1019	1021		835.71	817.23	877.96	934.32	938.6	875.97		XP_A_siPOLS_vs_XP_A_Control	0.1191	0.298	0.541	1021	no	up		213	176	153	278	214	231		220.14	167.74	173.73	258.64	211.1	213.31		U2OS_siPOLS_vs_U2OS_Control	0.2828	0.153	0.303	278	no	up	NA
ENSG00000165105	RASEF	protein_coding	319	269	261	80	72	87		332	294.69	292.28	75.81	66.32	74.64		XP_A_siPOLS_vs_XP_A_Control	-2.084	3.44e-30	3.2e-28	319	yes	down		1893	1685	1469	713	592	632		1956.47	1605.9	1668.05	663.36	583.98	583.61		U2OS_siPOLS_vs_U2OS_Control	-1.514	4.89e-29	3.47e-27	1893	yes	down	2
ENSG00000165113	GKAP1	protein_coding	247	199	206	394	343	361		257.06	218	230.69	373.35	315.94	309.72		XP_A_siPOLS_vs_XP_A_Control	0.5001	0.00152	0.00768	394	no	up		355	304	270	385	359	388		366.9	289.73	306.59	358.19	354.14	358.29		U2OS_siPOLS_vs_U2OS_Control	0.1528	0.348	0.54	388	no	up	NA
ENSG00000165115	KIF27	protein_coding	133	120	131	227	200	205		138.42	131.46	146.7	215.1	184.22	175.88		XP_A_siPOLS_vs_XP_A_Control	0.4647	0.0105	0.0402	227	no	up		177	153	132	286	250	220		182.93	145.82	149.89	266.09	246.61	203.15		U2OS_siPOLS_vs_U2OS_Control	0.5806	0.00375	0.0144	286	no	up	NA
ENSG00000165118	C9orf64	protein_coding	731	594	601	936	904	884		760.78	650.72	673.03	886.94	832.67	758.43		XP_A_siPOLS_vs_XP_A_Control	0.2488	0.0515	0.149	936	no	up		787	802	640	999	846	852		813.39	764.35	726.72	929.44	834.54	786.76		U2OS_siPOLS_vs_U2OS_Control	0.1463	0.275	0.46	999	no	up	NA
ENSG00000165119	HNRNPK	protein_coding	23088	19980	17782	19179	19138	18637		24028.6	21887.8	19913.1	18173.8	17627.9	15989.7		XP_A_siPOLS_vs_XP_A_Control	-0.3461	0.00193	0.00946	23088	no	down		26619	26530	22345	27092	24064	25410		27511.5	25284.6	25372.8	25205.7	23738	23464.3		U2OS_siPOLS_vs_U2OS_Control	-0.1104	0.288	0.475	27092	no	down	NA
ENSG00000165121	RP11-213G2.3	transcribed_unprocessed_pseudogene	68	58	56	76	78	77		70.77	63.54	62.71	72.02	71.85	66.06		XP_A_siPOLS_vs_XP_A_Control	0.08997	0.716	0.862	78	no	up		140	105	104	148	112	146		144.69	100.07	118.09	137.7	110.48	134.82		U2OS_siPOLS_vs_U2OS_Control	0.07985	0.735	0.853	148	no	up	NA
ENSG00000165124	SVEP1	protein_coding	46	31	43	39	29	34		47.87	33.96	48.15	36.96	26.71	29.17		XP_A_siPOLS_vs_XP_A_Control	-0.4876	0.147	0.334	46	no	down		19	28	22	8	11	6		19.64	26.69	24.98	7.44	10.85	5.54		U2OS_siPOLS_vs_U2OS_Control	-1.586	0.00642	0.0231	28	no	down	NA
ENSG00000165138	ANKS6	protein_coding	761	709	763	511	602	696		792	776.7	854.44	484.22	554.5	597.14		XP_A_siPOLS_vs_XP_A_Control	-0.5661	1.38e-05	0.000112	763	no	down		878	968	858	739	698	744		907.44	922.56	974.26	687.55	688.54	687.03		U2OS_siPOLS_vs_U2OS_Control	-0.4425	0.000369	0.00189	968	no	down	NA
ENSG00000165152	TMEM246	protein_coding	1	1	3	2	2	3		1.04	1.1	3.36	1.9	1.84	2.57		XP_A_siPOLS_vs_XP_A_Control	0.2113	0.875	0.952	3	no	up		384	442	335	470	409	475		396.88	421.25	380.39	437.28	403.46	438.63		U2OS_siPOLS_vs_U2OS_Control	0.0937	0.524	0.697	475	no	up	NA
ENSG00000165156	ZHX1	protein_coding	4447	3573	3315	2885	2837	2720		4628.17	3914.17	3712.28	2733.79	2613.15	2333.63		XP_A_siPOLS_vs_XP_A_Control	-0.6743	3.6e-08	4.67e-07	4447	no	down		10329	8668	7655	3263	2967	2956		10675.3	8261.08	8692.27	3035.81	2926.81	2729.65		U2OS_siPOLS_vs_U2OS_Control	-1.668	2.45e-38	3.03e-36	10329	yes	down	NA
ENSG00000165164	CFAP47	protein_coding	0	0	0	0	0	1		0	0	0	0	0	0.86		XP_A_siPOLS_vs_XP_A_Control	2.86	0.551	0.747	1	no	up		53	48	35	51	56	60		54.78	45.75	39.74	47.45	55.24	55.41		U2OS_siPOLS_vs_U2OS_Control	0.1706	0.6	0.755	60	no	up	NA
ENSG00000165168	CYBB	protein_coding	0	0	0	0	0	0		0	0	0	0	0	0		XP_A_siPOLS_vs_XP_A_Control				0	no			8	3	6	2	2	4		8.27	2.86	6.81	1.86	1.97	3.69		U2OS_siPOLS_vs_U2OS_Control	-1.244	0.251	0.432	8	no	down	NA
ENSG00000165169	DYNLT3	protein_coding	1711	1352	1278	1353	1392	1288		1780.7	1481.1	1431.16	1282.09	1282.17	1105.04		XP_A_siPOLS_vs_XP_A_Control	-0.3555	0.00564	0.024	1711	no	down		2377	1989	1785	1506	1319	1421		2456.7	1895.63	2026.87	1401.14	1301.13	1312.19		U2OS_siPOLS_vs_U2OS_Control	-0.6681	5.53e-07	4.99e-06	2377	no	down	NA
ENSG00000165171	WBSCR27	protein_coding	4	3	7	6	6	16		4.16	3.29	7.84	5.69	5.53	13.73		XP_A_siPOLS_vs_XP_A_Control	0.7177	0.36	0.606	16	no	up		7	18	12	10	16	13		7.23	17.15	13.63	9.3	15.78	12		U2OS_siPOLS_vs_U2OS_Control	-0.04037	0.95	0.976	18	no	down	NA
ENSG00000165175	MID1IP1	protein_coding	511	684	761	787	901	1022		531.82	749.31	852.2	745.75	829.91	876.83		XP_A_siPOLS_vs_XP_A_Control	0.202	0.218	0.442	1022	no	up		505	781	600	949	1196	1226		521.93	744.34	681.3	882.93	1179.8	1132.12		U2OS_siPOLS_vs_U2OS_Control	0.7137	2.22e-05	0.000148	1226	no	up	NA
ENSG00000165181	C9orf84	protein_coding	5	1	3	19	14	12		5.2	1.1	3.36	18	12.9	10.3		XP_A_siPOLS_vs_XP_A_Control	2.081	0.00633	0.0263	19	no	up		4073	3290	2877	3107	2950	2768		4209.57	3135.55	3266.84	2890.67	2910.04	2556.05		U2OS_siPOLS_vs_U2OS_Control	-0.3447	0.0134	0.043	4073	no	down	NA
ENSG00000165185	KIAA1958	protein_coding	762	678	644	901	903	967		793.04	742.74	721.18	853.78	831.75	829.64		XP_A_siPOLS_vs_XP_A_Control	0.1559	0.179	0.384	967	no	up		355	390	331	515	435	512		366.9	371.69	375.85	479.14	429.11	472.79		U2OS_siPOLS_vs_U2OS_Control	0.3098	0.0342	0.0935	515	no	up	NA
ENSG00000165194	PCDH19	protein_coding	0	1	0	0	0	0		0	1.1	0	0	0	0		XP_A_siPOLS_vs_XP_A_Control	-3.447	0.471	0.703	1	no	down		8	7	2	2	2	2		8.27	6.67	2.27	1.86	1.97	1.85		U2OS_siPOLS_vs_U2OS_Control	-1.607	0.166	0.322	8	no	down	NA
ENSG00000165195	PIGA	protein_coding	636	492	416	386	385	371		661.91	538.98	465.86	365.77	354.62	318.3		XP_A_siPOLS_vs_XP_A_Control	-0.6835	1.33e-05	0.000108	636	no	down		616	539	467	199	193	179		636.65	513.7	530.28	185.14	190.39	165.29		U2OS_siPOLS_vs_U2OS_Control	-1.636	1.12e-22	5.46e-21	616	yes	down	NA
ENSG00000165197	VEGFD	protein_coding	0	0	1	0	0	0		0	0	1.12	0	0	0		XP_A_siPOLS_vs_XP_A_Control	-3.472	0.468	0.703	1	no	down		7	4	2	1	1	5		7.23	3.81	2.27	0.93	0.99	4.62		U2OS_siPOLS_vs_U2OS_Control	-1.024	0.413	0.6	7	no	down	NA
ENSG00000165209	STRBP	protein_coding	1638	1464	1306	1414	1459	1476		1704.73	1603.79	1462.52	1339.89	1343.88	1266.34		XP_A_siPOLS_vs_XP_A_Control	-0.2727	0.0156	0.0564	1638	no	down		1986	1640	1545	2487	2127	2260		2052.59	1563.01	1754.35	2313.84	2098.19	2086.94		U2OS_siPOLS_vs_U2OS_Control	0.2755	0.0396	0.106	2487	no	up	NA
ENSG00000165219	GAPVD1	protein_coding	5774	4808	4516	5844	5723	5758		6009.23	5267.1	5057.21	5537.71	5271.43	4940.09		XP_A_siPOLS_vs_XP_A_Control	-0.05268	0.636	0.812	5844	no	down		3678	3298	2848	3404	2804	3085		3801.32	3143.18	3233.91	3166.99	2766.02	2848.77		U2OS_siPOLS_vs_U2OS_Control	-0.2129	0.0878	0.199	3678	no	down	NA
ENSG00000165233	CARD19	protein_coding	333	571	536	474	583	679		346.57	625.52	600.24	449.16	537	582.55		XP_A_siPOLS_vs_XP_A_Control	-0.002227	0.991	0.995	679	no	down		272	609	521	414	541	565		281.12	580.41	591.6	385.18	533.67	521.74		U2OS_siPOLS_vs_U2OS_Control	-0.01249	0.958	0.98	609	no	down	NA
ENSG00000165238	WNK2	protein_coding	0	1	1	0	0	0		0	1.1	1.12	0	0	0		XP_A_siPOLS_vs_XP_A_Control	-4.459	0.249	0.484	1	no	down		32	70	47	47	50	72		33.07	66.71	53.37	43.73	49.32	66.49		U2OS_siPOLS_vs_U2OS_Control	0.05738	0.872	0.936	72	no	up	NA
ENSG00000165240	ATP7A	protein_coding	1371	1141	1069	1219	1297	1223		1426.85	1249.95	1197.11	1155.11	1194.66	1049.28		XP_A_siPOLS_vs_XP_A_Control	-0.1891	0.119	0.287	1371	no	down		1478	1240	1179	1295	1093	1178		1527.56	1181.79	1338.76	1204.84	1078.19	1087.8		U2OS_siPOLS_vs_U2OS_Control	-0.2638	0.0538	0.135	1478	no	down	NA
ENSG00000165244	ZNF367	protein_coding	2880	2469	2272	1937	1903	1949		2997.33	2704.76	2544.29	1835.48	1752.85	1672.15		XP_A_siPOLS_vs_XP_A_Control	-0.6488	6.82e-09	9.96e-08	2880	no	down		1401	1420	1147	655	520	572		1447.98	1353.34	1302.42	609.4	512.96	528.2		U2OS_siPOLS_vs_U2OS_Control	-1.314	3.61e-23	1.79e-21	1420	yes	down	NA
ENSG00000165246	NLGN4Y	protein_coding	340	301	282	347	300	368		353.85	329.74	315.8	328.81	276.33	315.73		XP_A_siPOLS_vs_XP_A_Control	-0.1185	0.423	0.672	368	no	down		0	0	0	0	0	0		0	0	0	0	0	0		U2OS_siPOLS_vs_U2OS_Control				0	no		NA
ENSG00000165259	HDX	protein_coding	443	388	375	542	503	506		461.05	425.05	419.94	513.59	463.31	434.12		XP_A_siPOLS_vs_XP_A_Control	0.1106	0.416	0.665	542	no	up		494	372	367	538	455	504		510.56	354.54	416.73	500.54	448.84	465.41		U2OS_siPOLS_vs_U2OS_Control	0.1431	0.394	0.584	538	no	up	NA
ENSG00000165264	NDUFB6	protein_coding	899	863	755	1162	1149	1067		935.62	945.41	845.48	1101.1	1058.34	915.44		XP_A_siPOLS_vs_XP_A_Control	0.1729	0.164	0.362	1162	no	up		2422	2458	2133	2752	2824	2723		2503.21	2342.61	2422.03	2560.39	2785.75	2514.49		U2OS_siPOLS_vs_U2OS_Control	0.1131	0.312	0.501	2824	no	up	NA
ENSG00000165271	NOL6	protein_coding	2622	2859	2823	1649	1811	2071		2728.82	3132	3161.32	1562.57	1668.1	1776.82		XP_A_siPOLS_vs_XP_A_Control	-0.8491	8.97e-14	2.43e-12	2859	no	down		2790	4087	3291	3506	3726	4324		2883.55	3895.14	3736.94	3261.89	3675.53	3992.9		U2OS_siPOLS_vs_U2OS_Control	0.05578	0.696	0.826	4324	no	up	NA
ENSG00000165272	AQP3	protein_coding	0	0	4	0	0	0		0	0	4.48	0	0	0		XP_A_siPOLS_vs_XP_A_Control	-5.474	0.118	0.284	4	no	down		62	53	51	9	3	10		64.08	50.51	57.91	8.37	2.96	9.23		U2OS_siPOLS_vs_U2OS_Control	-3.057	3.97e-10	5.69e-09	62	yes	down	NA
ENSG00000165275	TRMT10B	protein_coding	83	76	69	99	117	100		86.38	83.26	77.27	93.81	107.77	85.8		XP_A_siPOLS_vs_XP_A_Control	0.2174	0.336	0.584	117	no	up		240	231	177	289	249	295		248.05	220.16	200.98	268.88	245.63	272.41		U2OS_siPOLS_vs_U2OS_Control	0.2333	0.187	0.353	295	no	up	NA
ENSG00000165280	VCP	protein_coding	20599	19043	18198	19346	19832	20274		21438.2	20861.4	20378.9	18332	18267.2	17394.1		XP_A_siPOLS_vs_XP_A_Control	-0.2152	0.0219	0.0747	20599	no	down		40156	42280	35138	34888	31253	34941		41502.4	40295.2	39899.3	32458.9	30829.7	32265.5		U2OS_siPOLS_vs_U2OS_Control	-0.3489	0.000437	0.0022	42280	no	down	NA
ENSG00000165282	PIGO	protein_coding	835	793	899	956	1002	1090		869.02	868.72	1006.74	905.89	922.94	935.17		XP_A_siPOLS_vs_XP_A_Control	0.01056	0.929	0.972	1090	no	up		1273	1718	1533	1650	1579	1734		1315.68	1637.35	1740.73	1535.12	1557.61	1601.22		U2OS_siPOLS_vs_U2OS_Control	0.0002483	0.999	0.999	1734	no	up	NA
ENSG00000165283	STOML2	protein_coding	3955	4007	3730	3373	3367	3549		4116.12	4389.62	4177.02	3196.22	3101.33	3044.88		XP_A_siPOLS_vs_XP_A_Control	-0.441	7.52e-06	6.44e-05	4007	no	down		4308	5722	4852	6052	5651	6463		4452.45	5453.38	5509.46	5630.63	5574.45	5968.11		U2OS_siPOLS_vs_U2OS_Control	0.1558	0.202	0.372	6463	no	up	NA
ENSG00000165288	BRWD3	protein_coding	3233	2788	2678	4049	4028	4339		3364.71	3054.22	2998.94	3836.79	3710.17	3722.66		XP_A_siPOLS_vs_XP_A_Control	0.2588	0.0117	0.0443	4339	no	up		5112	4473	3817	4789	4225	4299		5283.4	4263.02	4334.21	4455.56	4167.77	3969.81		U2OS_siPOLS_vs_U2OS_Control	-0.1404	0.263	0.447	5112	no	down	NA
ENSG00000165300	SLITRK5	protein_coding	11	11	12	56	52	60		11.45	12.05	13.44	53.06	47.9	51.48		XP_A_siPOLS_vs_XP_A_Control	2.047	1.58e-07	1.84e-06	60	yes	up		0	2	2	4	3	2		0	1.91	2.27	3.72	2.96	1.85		U2OS_siPOLS_vs_U2OS_Control	1.035	0.499	0.678	4	no	up	NA
ENSG00000165304	MELK	protein_coding	2548	2027	1937	3562	3624	3585		2651.8	2220.55	2169.14	3375.31	3338.05	3075.76		XP_A_siPOLS_vs_XP_A_Control	0.475	5.16e-05	0.000372	3624	no	up		4490	3941	3417	4161	3546	3649		4640.55	3755.99	3880.01	3871.29	3497.97	3369.59		U2OS_siPOLS_vs_U2OS_Control	-0.193	0.127	0.265	4490	no	down	NA
ENSG00000165309	ARMC3	protein_coding	0	0	0	0	0	0		0	0	0	0	0	0		XP_A_siPOLS_vs_XP_A_Control				0	no			18	12	7	27	30	36		18.6	11.44	7.95	25.12	29.59	33.24		U2OS_siPOLS_vs_U2OS_Control	1.206	0.019	0.0574	36	no	up	NA
ENSG00000165312	OTUD1	protein_coding	523	423	421	361	329	335		544.31	463.39	471.45	342.08	303.04	287.41		XP_A_siPOLS_vs_XP_A_Control	-0.6667	3.99e-06	3.57e-05	523	no	down		699	608	519	660	580	580		722.44	579.46	589.33	614.05	572.14	535.59		U2OS_siPOLS_vs_U2OS_Control	-0.1354	0.363	0.555	699	no	down	NA
ENSG00000165322	ARHGAP12	protein_coding	2089	1703	1525	3490	3465	3448		2174.1	1865.61	1707.76	3307.09	3191.6	2958.22		XP_A_siPOLS_vs_XP_A_Control	0.7181	3.34e-09	5.06e-08	3490	no	up		6479	5678	4941	8198	7201	7491		6696.24	5411.45	5610.52	7627.21	7103.46	6917.39		U2OS_siPOLS_vs_U2OS_Control	0.289	0.0178	0.0545	8198	no	up	NA
ENSG00000165323	FAT3	protein_coding	366	299	262	197	229	192		380.91	327.55	293.4	186.68	210.93	164.73		XP_A_siPOLS_vs_XP_A_Control	-0.8349	9.05e-07	9.2e-06	366	no	down		1088	1004	788	2063	1699	1912		1124.48	956.87	894.78	1919.36	1675.99	1765.59		U2OS_siPOLS_vs_U2OS_Control	0.8489	2.2e-10	3.25e-09	2063	no	up	NA
ENSG00000165325	DEUP1	protein_coding	0	1	0	0	0	1		0	1.1	0	0	0	0.86		XP_A_siPOLS_vs_XP_A_Control	-0.3209	0.928	0.972	1	no	down		67	37	35	44	39	36		69.25	35.26	39.74	40.94	38.47	33.24		U2OS_siPOLS_vs_U2OS_Control	-0.3565	0.346	0.538	67	no	down	NA
ENSG00000165338	HECTD2	protein_coding	1272	1016	865	1444	1311	1244		1323.82	1113.01	968.66	1368.32	1207.56	1067.29		XP_A_siPOLS_vs_XP_A_Control	0.09669	0.505	0.727	1444	no	up		1375	1113	1033	1521	1339	1368		1421.1	1060.75	1172.97	1415.1	1320.86	1263.25		U2OS_siPOLS_vs_U2OS_Control	0.1301	0.356	0.548	1521	no	up	NA
ENSG00000165349	SLC7A3	protein_coding	0	0	0	0	0	0		0	0	0	0	0	0		XP_A_siPOLS_vs_XP_A_Control				0	no			1	2	3	13	9	15		1.03	1.91	3.41	12.09	8.88	13.85		U2OS_siPOLS_vs_U2OS_Control	2.476	0.00925	0.0315	15	no	up	NA
ENSG00000165355	FBXO33	protein_coding	859	715	636	672	698	651		893.99	783.27	712.22	636.78	642.92	558.53		XP_A_siPOLS_vs_XP_A_Control	-0.3792	0.00485	0.0209	859	no	down		1859	1534	1386	1923	1802	1838		1921.33	1461.99	1573.81	1789.11	1777.59	1697.26		U2OS_siPOLS_vs_U2OS_Control	0.08672	0.518	0.692	1923	no	up	NA
ENSG00000165359	INTS6L	protein_coding	242	166	187	365	310	349		251.86	181.85	209.41	345.87	285.54	299.43		XP_A_siPOLS_vs_XP_A_Control	0.532	0.00188	0.00925	365	no	up		603	515	477	770	719	663		623.22	490.82	541.63	716.39	709.26	612.23		U2OS_siPOLS_vs_U2OS_Control	0.2999	0.0454	0.118	770	no	up	NA
ENSG00000165379	LRFN5	protein_coding	0	1	1	1	1	0		0	1.1	1.12	0.95	0.92	0		XP_A_siPOLS_vs_XP_A_Control	-0.2497	0.914	0.97	1	no	down		33	41	27	66	60	66		34.11	39.08	30.66	61.4	59.19	60.95		U2OS_siPOLS_vs_U2OS_Control	0.8025	0.0152	0.0476	66	no	up	NA
ENSG00000165389	SPTSSA	protein_coding	836	656	570	1948	2033	1827		870.06	718.64	638.31	1845.9	1872.59	1567.48		XP_A_siPOLS_vs_XP_A_Control	1.246	5.63e-19	2.56e-17	2033	yes	up		712	557	469	1238	1084	1033		735.87	530.85	532.55	1151.8	1069.32	953.9		U2OS_siPOLS_vs_U2OS_Control	0.8192	3.59e-07	3.36e-06	1238	no	up	NA
ENSG00000165392	WRN	protein_coding	2250	1794	1837	2624	2593	2549		2341.66	1965.3	2057.15	2486.47	2388.4	2186.92		XP_A_siPOLS_vs_XP_A_Control	0.1498	0.197	0.412	2624	no	up		1654	1478	1356	1757	1485	1579		1709.46	1408.62	1539.74	1634.67	1464.88	1458.09		U2OS_siPOLS_vs_U2OS_Control	-0.03114	0.807	0.899	1757	no	down	NA
ENSG00000165406	MARCH8	protein_coding	1389	1326	1252	1584	1620	1612		1445.59	1452.62	1402.04	1500.98	1492.18	1383.02		XP_A_siPOLS_vs_XP_A_Control	0.02505	0.815	0.922	1620	no	up		2257	2354	2068	2647	2455	2610		2332.68	2243.49	2348.22	2462.7	2421.74	2410.14		U2OS_siPOLS_vs_U2OS_Control	0.07525	0.483	0.664	2647	no	up	NA
ENSG00000165410	CFL2	protein_coding	7026	5969	5191	5381	5352	5099		7312.23	6538.96	5813.11	5098.98	4929.71	4374.7		XP_A_siPOLS_vs_XP_A_Control	-0.4493	0.000188	0.00119	7026	no	down		6970	5718	4910	5156	4575	4696		7203.7	5449.57	5575.32	4797.01	4513.03	4336.41		U2OS_siPOLS_vs_U2OS_Control	-0.4177	0.00183	0.00779	6970	no	down	NA
ENSG00000165416	SUGT1	protein_coding	1733	1430	1292	1851	1804	1840		1803.6	1566.55	1446.84	1753.99	1661.66	1578.63		XP_A_siPOLS_vs_XP_A_Control	0.05176	0.669	0.835	1851	no	up		2228	2101	1674	2616	2242	2268		2302.7	2002.37	1900.83	2433.86	2211.63	2094.33		U2OS_siPOLS_vs_U2OS_Control	0.119	0.349	0.541	2616	no	up	NA
ENSG00000165417	GTF2A1	protein_coding	3782	2922	2692	2603	2506	2548		3936.07	3201.01	3014.62	2466.57	2308.27	2186.06		XP_A_siPOLS_vs_XP_A_Control	-0.5446	1.67e-05	0.000132	3782	no	down		3185	2606	2296	2296	2025	2039		3291.79	2483.66	2607.11	2136.14	1997.57	1882.87		U2OS_siPOLS_vs_U2OS_Control	-0.4784	0.000488	0.00243	3185	no	down	NA
ENSG00000165424	ZCCHC24	protein_coding	602	634	685	1445	1609	1856		626.52	694.54	767.09	1369.27	1482.04	1592.36		XP_A_siPOLS_vs_XP_A_Control	1.09	5.2e-18	2.19e-16	1856	yes	up		717	996	873	1481	1363	1694		741.04	949.24	991.29	1377.88	1344.54	1564.29		U2OS_siPOLS_vs_U2OS_Control	0.6771	3.43e-06	2.66e-05	1694	no	up	NA
ENSG00000165434	PGM2L1	protein_coding	505	406	381	285	312	290		525.57	444.77	426.66	270.06	287.38	248.81		XP_A_siPOLS_vs_XP_A_Control	-0.7942	9.9e-08	1.19e-06	505	no	down		2227	1851	1788	974	827	894		2301.67	1764.11	2030.28	906.18	815.8	825.54		U2OS_siPOLS_vs_U2OS_Control	-1.259	3.45e-20	1.38e-18	2227	yes	down	NA
ENSG00000165443	PHYHIPL	protein_coding	0	0	0	0	0	0		0	0	0	0	0	0		XP_A_siPOLS_vs_XP_A_Control				0	no			0	1	1	1	10	1		0	0.95	1.14	0.93	9.86	0.92		U2OS_siPOLS_vs_U2OS_Control	2.489	0.156	0.308	10	no	up	NA
ENSG00000165449	SLC16A9	protein_coding	6	6	3	3	8	5		6.24	6.57	3.36	2.84	7.37	4.29		XP_A_siPOLS_vs_XP_A_Control	-0.1601	0.851	0.942	8	no	down		60	47	59	184	155	164		62.01	44.79	66.99	171.19	152.9	151.44		U2OS_siPOLS_vs_U2OS_Control	1.458	6.14e-09	7.64e-08	184	yes	up	NA
ENSG00000165458	INPPL1	protein_coding	3711	4267	4446	6184	6717	7838		3862.18	4674.44	4978.83	5859.89	6187	6724.64		XP_A_siPOLS_vs_XP_A_Control	0.4741	0.000115	0.000768	7838	no	up		3719	5455	4561	4001	4266	4936		3843.7	5198.92	5179.03	3722.43	4208.21	4558.04		U2OS_siPOLS_vs_U2OS_Control	-0.1875	0.194	0.362	5455	no	down	NA
ENSG00000165474	GJB2	protein_coding	7	4	4	7	14	5		7.29	4.38	4.48	6.63	12.9	4.29		XP_A_siPOLS_vs_XP_A_Control	0.5525	0.476	0.704	14	no	up		1	1	1	0	0	1		1.03	0.95	1.14	0	0	0.92		U2OS_siPOLS_vs_U2OS_Control	-1.739	0.524	0.697	1	no	down	NA
ENSG00000165475	CRYL1	protein_coding	63	65	68	116	104	101		65.57	71.21	76.15	109.92	95.79	86.65		XP_A_siPOLS_vs_XP_A_Control	0.457	0.0499	0.145	116	no	up		61	62	73	102	108	104		63.05	59.09	82.89	94.9	106.54	96.04		U2OS_siPOLS_vs_U2OS_Control	0.5408	0.0419	0.11	108	no	up	NA
ENSG00000165476	REEP3	protein_coding	6478	5330	4460	7041	7000	6530		6741.91	5838.94	4994.5	6671.97	6447.67	5602.43		XP_A_siPOLS_vs_XP_A_Control	0.09106	0.486	0.71	7041	no	up		1703	1507	1253	1330	1086	1152		1760.1	1436.25	1422.78	1237.4	1071.29	1063.79		U2OS_siPOLS_vs_U2OS_Control	-0.4538	0.000979	0.00449	1703	no	down	NA
ENSG00000165480	SKA3	protein_coding	1423	1323	1213	1318	1419	1414		1480.97	1449.33	1358.37	1248.92	1307.04	1213.15		XP_A_siPOLS_vs_XP_A_Control	-0.1865	0.087	0.225	1423	no	down		1037	842	803	869	690	749		1071.77	802.47	911.81	808.5	680.65	691.65		U2OS_siPOLS_vs_U2OS_Control	-0.3529	0.0193	0.0583	1037	no	down	NA
ENSG00000165487	MICU2	protein_coding	1275	1093	1050	908	895	957		1326.94	1197.37	1175.84	860.41	824.38	821.06		XP_A_siPOLS_vs_XP_A_Control	-0.5626	9.18e-07	9.32e-06	1275	no	down		1291	1173	985	1346	1235	1070		1334.29	1117.93	1118.47	1252.28	1218.27	988.07		U2OS_siPOLS_vs_U2OS_Control	-0.04616	0.747	0.86	1346	no	down	NA
ENSG00000165490	DDIAS	protein_coding	1738	1408	1265	1241	1170	1143		1808.8	1542.45	1416.6	1175.96	1077.68	980.64		XP_A_siPOLS_vs_XP_A_Control	-0.5604	1.92e-05	0.000151	1738	no	down		2932	2796	2355	1391	1196	1242		3030.31	2664.74	2674.11	1294.15	1179.8	1146.9		U2OS_siPOLS_vs_U2OS_Control	-1.209	1.87e-23	9.39e-22	2932	yes	down	NA
ENSG00000165494	PCF11	protein_coding	1844	1516	1544	2228	2139	2183		1919.12	1660.76	1729.04	2111.23	1970.22	1872.91		XP_A_siPOLS_vs_XP_A_Control	0.1652	0.145	0.331	2228	no	up		2577	2341	1899	3233	2820	2976		2663.41	2231.1	2156.32	3007.9	2781.8	2748.12		U2OS_siPOLS_vs_U2OS_Control	0.276	0.0277	0.0785	3233	no	up	NA
ENSG00000165496	RPL10L	protein_coding	0	1	0	0	0	0		0	1.1	0	0	0	0		XP_A_siPOLS_vs_XP_A_Control	-3.447	0.471	0.703	1	no	down		787	918	742	899	785	865		813.39	874.9	842.54	836.41	774.37	798.76		U2OS_siPOLS_vs_U2OS_Control	-0.07091	0.572	0.734	918	no	down	NA
ENSG00000165501	LRR1	protein_coding	1136	999	851	1194	1228	1177		1182.28	1094.39	952.99	1131.42	1131.11	1009.81		XP_A_siPOLS_vs_XP_A_Control	0.0184	0.884	0.956	1228	no	up		2636	2591	2252	1797	1713	1651		2724.38	2469.37	2557.15	1671.88	1689.8	1524.58		U2OS_siPOLS_vs_U2OS_Control	-0.6657	8.18e-09	9.99e-08	2636	no	down	NA
ENSG00000165502	RPL36AL	protein_coding	3289	2740	2735	3251	3223	3380		3422.99	3001.63	3062.77	3080.61	2968.69	2899.88		XP_A_siPOLS_vs_XP_A_Control	-0.08441	0.426	0.675	3380	no	down		8660	8293	6525	6711	5463	5885		8950.37	7903.69	7409.15	6243.74	5389	5434.37		U2OS_siPOLS_vs_U2OS_Control	-0.5076	3.36e-05	0.000216	8660	no	down	NA
ENSG00000165506	DNAAF2	protein_coding	369	320	363	513	497	512		384.03	350.56	406.5	486.11	457.78	439.27		XP_A_siPOLS_vs_XP_A_Control	0.2773	0.0423	0.127	513	no	up		1543	1375	1231	1926	1855	1949		1594.74	1310.45	1397.8	1791.9	1829.87	1799.76		U2OS_siPOLS_vs_U2OS_Control	0.3335	0.00686	0.0244	1949	no	up	NA
ENSG00000165507	C10orf10	protein_coding	75	75	92	158	197	213		78.06	82.16	103.03	149.72	181.46	182.74		XP_A_siPOLS_vs_XP_A_Control	0.9676	3.07e-06	2.81e-05	213	no	up		712	995	859	571	562	656		735.87	948.29	975.4	531.24	554.39	605.77		U2OS_siPOLS_vs_U2OS_Control	-0.6527	1.66e-05	0.000113	995	no	down	NA
ENSG00000165511	C10orf25	antisense	190	174	146	140	122	117		197.74	190.61	163.5	132.66	112.37	100.38		XP_A_siPOLS_vs_XP_A_Control	-0.6784	0.000466	0.00266	190	no	down		84	68	71	76	62	86		86.82	64.81	80.62	70.71	61.16	79.41		U2OS_siPOLS_vs_U2OS_Control	-0.1335	0.633	0.78	86	no	down	NA
ENSG00000165512	ZNF22	protein_coding	2732	2335	2025	2911	3016	2753		2843.3	2557.96	2267.68	2758.43	2778.03	2361.95		XP_A_siPOLS_vs_XP_A_Control	0.04225	0.734	0.873	3016	no	up		2934	2638	2410	3561	2975	3164		3032.38	2514.16	2736.56	3313.06	2934.7	2921.72		U2OS_siPOLS_vs_U2OS_Control	0.1468	0.233	0.41	3561	no	up	NA
ENSG00000165516	KLHDC2	protein_coding	986	935	814	1351	1397	1317		1026.17	1024.28	911.55	1280.19	1286.77	1129.92		XP_A_siPOLS_vs_XP_A_Control	0.3193	0.00738	0.03	1397	no	up		1381	1273	1107	2176	1946	2124		1427.3	1213.24	1257	2024.5	1919.64	1961.36		U2OS_siPOLS_vs_U2OS_Control	0.5996	7.06e-07	6.23e-06	2176	no	up	NA
ENSG00000165521	EML5	protein_coding	96	76	80	90	94	95		99.91	83.26	89.59	85.28	86.58	81.51		XP_A_siPOLS_vs_XP_A_Control	-0.1076	0.63	0.808	96	no	down		13	9	16	16	25	11		13.44	8.58	18.17	14.89	24.66	10.16		U2OS_siPOLS_vs_U2OS_Control	0.312	0.607	0.761	25	no	up	NA
ENSG00000165525	NEMF	protein_coding	1805	1349	1377	2266	2249	2306		1878.53	1477.81	1542.03	2147.24	2071.54	1978.44		XP_A_siPOLS_vs_XP_A_Control	0.339	0.00596	0.0251	2306	no	up		4225	3777	3351	5725	5257	5112		4366.66	3599.69	3805.07	5326.39	5185.79	4720.56		U2OS_siPOLS_vs_U2OS_Control	0.3719	0.00213	0.00887	5725	no	up	NA
ENSG00000165526	RPUSD4	protein_coding	763	665	642	1031	958	1031		794.08	728.5	718.94	976.96	882.41	884.55		XP_A_siPOLS_vs_XP_A_Control	0.2913	0.0148	0.0541	1031	no	up		949	1120	877	1322	1283	1360		980.82	1067.42	995.84	1229.96	1265.62	1255.86		U2OS_siPOLS_vs_U2OS_Control	0.3011	0.0112	0.037	1360	no	up	NA
ENSG00000165527	ARF6	protein_coding	3762	3257	3175	3272	3262	3377		3915.26	3568	3555.5	3100.51	3004.62	2897.31		XP_A_siPOLS_vs_XP_A_Control	-0.2943	0.00421	0.0185	3762	no	down		5252	5394	4561	4434	3963	4187		5428.1	5140.78	5179.03	4125.28	3909.32	3866.39		U2OS_siPOLS_vs_U2OS_Control	-0.4041	0.000119	0.000673	5394	no	down	NA
ENSG00000165533	TTC8	protein_coding	832	715	631	757	807	687		865.89	783.27	706.62	717.32	743.32	589.41		XP_A_siPOLS_vs_XP_A_Control	-0.2014	0.148	0.336	832	no	down		671	636	651	668	573	592		693.5	606.14	739.21	621.49	565.24	546.67		U2OS_siPOLS_vs_U2OS_Control	-0.2333	0.103	0.225	671	no	down	NA
ENSG00000165548	TMEM63C	protein_coding	0	1	1	0	0	0		0	1.1	1.12	0	0	0		XP_A_siPOLS_vs_XP_A_Control	-4.459	0.249	0.484	1	no	down		131	180	159	120	98	104		135.39	171.55	180.54	111.64	96.67	96.04		U2OS_siPOLS_vs_U2OS_Control	-0.6788	0.00254	0.0103	180	no	down	NA
ENSG00000165555	NOXRED1	protein_coding	6	5	6	2	6	5		6.24	5.48	6.72	1.9	5.53	4.29		XP_A_siPOLS_vs_XP_A_Control	-0.6504	0.447	0.694	6	no	down		12	9	8	9	7	6		12.4	8.58	9.08	8.37	6.91	5.54		U2OS_siPOLS_vs_U2OS_Control	-0.53	0.474	0.658	12	no	down	NA
ENSG00000165556	CDX2	protein_coding	0	0	0	1	1	1		0	0	0	0.95	0.92	0.86		XP_A_siPOLS_vs_XP_A_Control	4.509	0.2	0.416	1	no	up		41	41	28	62	60	84		42.37	39.08	31.79	57.68	59.19	77.57		U2OS_siPOLS_vs_U2OS_Control	0.7777	0.0184	0.056	84	no	up	NA
ENSG00000165568	AKR1E2	protein_coding	4	3	7	7	4	8		4.16	3.29	7.84	6.63	3.68	6.86		XP_A_siPOLS_vs_XP_A_Control	0.1741	0.834	0.933	8	no	up		46	77	60	153	119	141		47.54	73.39	68.13	142.35	117.39	130.2		U2OS_siPOLS_vs_U2OS_Control	1.044	6.83e-05	0.000409	153	yes	up	NA
ENSG00000165572	KBTBD6	protein_coding	226	203	189	691	712	693		235.21	222.38	211.65	654.78	655.82	594.56		XP_A_siPOLS_vs_XP_A_Control	1.508	1.89e-27	1.48e-25	712	yes	up		396	384	340	1012	854	959		409.28	365.97	386.07	941.54	842.43	885.57		U2OS_siPOLS_vs_U2OS_Control	1.201	1.76e-18	6e-17	1012	yes	up	1
ENSG00000165591	FAAH2	protein_coding	0	0	0	0	0	0		0	0	0	0	0	0		XP_A_siPOLS_vs_XP_A_Control				0	no			7	12	3	2	0	2		7.23	11.44	3.41	1.86	0	1.85		U2OS_siPOLS_vs_U2OS_Control	-2.566	0.0372	0.1	12	no	down	NA
ENSG00000165606	DRGX	protein_coding	8	1	5	0	0	0		8.33	1.1	5.6	0	0	0		XP_A_siPOLS_vs_XP_A_Control	-7.231	0.0116	0.0441	8	no	down		0	1	0	1	0	0		0	0.95	0	0.93	0	0		U2OS_siPOLS_vs_U2OS_Control	-0.05916	0.989	0.995	1	no	down	NA
ENSG00000165609	NUDT5	protein_coding	2510	2037	1929	2374	2540	2484		2612.25	2231.51	2160.18	2249.58	2339.58	2131.16		XP_A_siPOLS_vs_XP_A_Control	-0.05989	0.606	0.789	2540	no	down		3841	3610	3095	4697	3837	4068		3969.79	3440.53	3514.38	4369.97	3785.02	3756.5		U2OS_siPOLS_vs_U2OS_Control	0.1248	0.303	0.492	4697	no	up	NA
ENSG00000165617	DACT1	protein_coding	411	386	347	955	1036	1024		427.74	422.86	388.59	904.95	954.26	878.54		XP_A_siPOLS_vs_XP_A_Control	1.143	2.23e-20	1.12e-18	1036	yes	up		1317	1418	1222	552	548	573		1361.16	1351.43	1387.58	513.57	540.58	529.12		U2OS_siPOLS_vs_U2OS_Control	-1.373	1.95e-29	1.46e-27	1418	yes	down	4
ENSG00000165621	OXGR1	protein_coding	0	0	1	0	0	0		0	0	1.12	0	0	0		XP_A_siPOLS_vs_XP_A_Control	-3.472	0.468	0.703	1	no	down		51	31	44	95	75	77		52.71	29.54	49.96	88.39	73.98	71.1		U2OS_siPOLS_vs_U2OS_Control	0.8261	0.0102	0.0343	95	no	up	NA
ENSG00000165626	BEND7	protein_coding	1247	1076	990	937	994	973		1297.8	1178.74	1108.65	887.89	915.57	834.79		XP_A_siPOLS_vs_XP_A_Control	-0.4429	0.000187	0.00118	1247	no	down		1624	1390	1254	738	605	729		1678.45	1324.75	1423.92	686.62	596.8	673.18		U2OS_siPOLS_vs_U2OS_Control	-1.178	3.84e-17	1.15e-15	1624	yes	down	NA
ENSG00000165629	ATP5C1	protein_coding	5801	4863	4427	6217	6084	6001		6037.33	5327.35	4957.55	5891.16	5603.95	5148.58		XP_A_siPOLS_vs_XP_A_Control	0.028	0.808	0.918	6217	no	up		8604	7605	6642	9550	8013	8512		8892.49	7247.99	7542.01	8885.08	7904.46	7860.21		U2OS_siPOLS_vs_U2OS_Control	0.05777	0.638	0.784	9550	no	up	NA
ENSG00000165630	PRPF18	protein_coding	658	551	528	664	617	631		684.81	603.61	591.28	629.2	568.32	541.37		XP_A_siPOLS_vs_XP_A_Control	-0.1132	0.389	0.636	664	no	down		708	697	590	764	668	683		731.74	664.28	669.95	710.81	658.95	630.7		U2OS_siPOLS_vs_U2OS_Control	-0.04646	0.729	0.848	764	no	down	NA
ENSG00000165632	TAF3	protein_coding	364	346	330	827	902	938		378.83	379.04	369.55	783.66	830.83	804.76		XP_A_siPOLS_vs_XP_A_Control	1.101	3.66e-19	1.68e-17	938	yes	up		546	518	402	1015	1002	1089		564.31	493.68	456.47	944.33	988.43	1005.61		U2OS_siPOLS_vs_U2OS_Control	0.9557	3.99e-12	7.27e-11	1089	no	up	NA
ENSG00000165633	VSTM4	protein_coding	0	0	0	1	2	0		0	0	0	0.95	1.84	0		XP_A_siPOLS_vs_XP_A_Control	4.536	0.214	0.437	2	no	up		112	134	104	97	68	92		115.76	127.71	118.09	90.25	67.08	84.96		U2OS_siPOLS_vs_U2OS_Control	-0.5769	0.0181	0.0553	134	no	down	NA
ENSG00000165637	VDAC2	protein_coding	1920	1778	1397	1638	1668	1553		1998.22	1947.78	1564.42	1552.15	1536.39	1332.4		XP_A_siPOLS_vs_XP_A_Control	-0.3182	0.0145	0.0532	1920	no	down		3171	2830	2511	2776	2417	2488		3277.32	2697.15	2851.25	2582.72	2384.26	2297.49		U2OS_siPOLS_vs_U2OS_Control	-0.2808	0.0229	0.067	3171	no	down	NA
ENSG00000165644	COMTD1	protein_coding	35	57	58	83	85	87		36.43	62.44	64.95	78.65	78.29	74.64		XP_A_siPOLS_vs_XP_A_Control	0.5026	0.0674	0.185	87	no	up		50	131	79	61	84	94		51.68	124.85	89.7	56.75	82.86	86.8		U2OS_siPOLS_vs_U2OS_Control	-0.2363	0.475	0.658	131	no	down	NA
ENSG00000165646	SLC18A2	protein_coding	0	0	0	0	0	0		0	0	0	0	0	0		XP_A_siPOLS_vs_XP_A_Control				0	no			321	306	246	69	59	71		331.76	291.63	279.33	64.2	58.2	65.56		U2OS_siPOLS_vs_U2OS_Control	-2.263	1.28e-27	8.43e-26	321	yes	down	NA
ENSG00000165650	PDZD8	protein_coding	4257	3649	3370	4594	4566	4635		4430.43	3997.43	3773.87	4353.22	4205.72	3976.61		XP_A_siPOLS_vs_XP_A_Control	0.03879	0.721	0.864	4635	no	up		5639	4764	4269	4412	3964	3946		5828.07	4540.36	4847.46	4104.81	3910.3	3643.84		U2OS_siPOLS_vs_U2OS_Control	-0.3841	0.00274	0.0111	5639	no	down	NA
ENSG00000165655	ZNF503	protein_coding	57	91	108	88	133	148		59.32	99.69	120.94	83.39	122.51	126.98		XP_A_siPOLS_vs_XP_A_Control	0.2538	0.344	0.591	148	no	up		233	265	220	167	194	183		240.81	252.56	249.81	155.37	191.37	168.99		U2OS_siPOLS_vs_U2OS_Control	-0.5279	0.00401	0.0153	265	no	down	NA
ENSG00000165660	FAM175B	protein_coding	1285	1062	1019	1273	1238	1290		1337.35	1163.41	1141.12	1206.28	1140.32	1106.76		XP_A_siPOLS_vs_XP_A_Control	-0.07712	0.513	0.734	1290	no	down		1554	1333	1105	1312	1192	1249		1606.11	1270.42	1254.73	1220.65	1175.85	1153.36		U2OS_siPOLS_vs_U2OS_Control	-0.2189	0.109	0.235	1554	no	down	NA
ENSG00000165661	QSOX2	protein_coding	901	915	902	1301	1379	1519		937.71	1002.37	1010.1	1232.81	1270.19	1303.23		XP_A_siPOLS_vs_XP_A_Control	0.3678	0.000836	0.00448	1519	no	up		1499	2008	1522	2542	2390	2687		1549.26	1913.73	1728.23	2365.01	2357.63	2481.25		U2OS_siPOLS_vs_U2OS_Control	0.4725	0.000123	0.000695	2687	no	up	NA
ENSG00000165669	FAM204A	protein_coding	2172	1806	1587	1683	1668	1640		2260.49	1978.45	1777.19	1594.79	1536.39	1407.04		XP_A_siPOLS_vs_XP_A_Control	-0.4071	0.00104	0.00544	2172	no	down		2941	2589	2283	3213	2743	2821		3039.61	2467.46	2592.35	2989.29	2705.84	2604.99		U2OS_siPOLS_vs_U2OS_Control	0.03537	0.78	0.882	3213	no	up	NA
ENSG00000165671	NSD1	protein_coding	6097	5436	5254	5787	5950	6412		6345.39	5955.07	5883.66	5483.7	5480.52	5501.2		XP_A_siPOLS_vs_XP_A_Control	-0.1433	0.138	0.319	6412	no	down		8538	8540	6878	8587	7183	7401		8824.28	8139.09	7809.98	7989.13	7085.7	6834.28		U2OS_siPOLS_vs_U2OS_Control	-0.1773	0.125	0.26	8587	no	down	NA
ENSG00000165672	PRDX3	protein_coding	10580	9303	7906	2131	2155	2035		11011	10191.3	8853.49	2019.31	1984.96	1745.93		XP_A_siPOLS_vs_XP_A_Control	-2.386	1.62e-88	1.41e-85	10580	yes	down		12114	11300	9686	2303	1996	2239		12520.2	10769.5	10998.5	2142.65	1968.96	2067.55		U2OS_siPOLS_vs_U2OS_Control	-2.472	5.81e-104	9.76e-101	12114	yes	down	2
ENSG00000165675	ENOX2	protein_coding	344	254	259	274	290	289		358.01	278.25	290.04	259.64	267.12	247.95		XP_A_siPOLS_vs_XP_A_Control	-0.259	0.102	0.255	344	no	down		518	520	450	500	449	454		535.37	495.59	510.98	465.19	442.92	419.24		U2OS_siPOLS_vs_U2OS_Control	-0.2161	0.127	0.264	520	no	down	NA
ENSG00000165678	GHITM	protein_coding	12714	10769	9584	6477	6350	6154		13232	11797.3	10732.6	6137.53	5848.96	5279.84		XP_A_siPOLS_vs_XP_A_Control	-1.051	2.28e-19	1.07e-17	12714	yes	down		16620	15585	13213	8415	7253	7857		17177.3	14853.4	15003.4	7829.1	7154.75	7255.37		U2OS_siPOLS_vs_U2OS_Control	-1.081	9.59e-22	4.39e-20	16620	yes	down	2
ENSG00000165684	SNAPC4	protein_coding	214	283	303	243	238	314		222.72	310.02	339.31	230.26	219.22	269.4		XP_A_siPOLS_vs_XP_A_Control	-0.2768	0.13	0.306	314	no	down		192	306	231	334	380	427		198.44	291.63	262.3	310.75	374.85	394.3		U2OS_siPOLS_vs_U2OS_Control	0.5207	0.00617	0.0223	427	no	up	NA
ENSG00000165685	TMEM52B	protein_coding	124	112	121	82	89	67		129.05	122.69	135.5	77.7	81.98	57.48		XP_A_siPOLS_vs_XP_A_Control	-0.837	0.000178	0.00113	124	no	down		9	10	8	29	29	30		9.3	9.53	9.08	26.98	28.61	27.7		U2OS_siPOLS_vs_U2OS_Control	1.576	0.00292	0.0117	30	yes	up	NA
ENSG00000165688	PMPCA	protein_coding	1409	1536	1712	1774	1905	2138		1466.4	1682.67	1917.17	1681.02	1754.69	1834.3		XP_A_siPOLS_vs_XP_A_Control	0.05725	0.647	0.821	2138	no	up		1655	2353	1823	2227	2424	2637		1710.49	2242.54	2070.02	2071.94	2391.16	2435.08		U2OS_siPOLS_vs_U2OS_Control	0.1956	0.154	0.306	2637	no	up	NA
ENSG00000165689	SDCCAG3	protein_coding	554	611	644	764	859	929		576.57	669.34	721.18	723.96	791.22	797.04		XP_A_siPOLS_vs_XP_A_Control	0.2339	0.0739	0.199	929	no	up		675	831	676	1213	1249	1303		697.63	791.99	767.6	1128.54	1232.08	1203.23		U2OS_siPOLS_vs_U2OS_Control	0.6587	1.91e-07	1.86e-06	1303	no	up	NA
ENSG00000165695	AK8	protein_coding	0	1	2	1	2	1		0	1.1	2.24	0.95	1.84	0.86		XP_A_siPOLS_vs_XP_A_Control	0.1416	0.936	0.975	2	no	up		14	6	8	29	17	22		14.47	5.72	9.08	26.98	16.77	20.32		U2OS_siPOLS_vs_U2OS_Control	1.136	0.0562	0.14	29	no	up	NA
ENSG00000165698	SPACA9	protein_coding	40	47	30	38	47	56		41.63	51.49	33.6	36.01	43.29	48.05		XP_A_siPOLS_vs_XP_A_Control	0.008546	0.979	0.989	56	no	up		163	195	198	218	226	270		168.47	185.85	224.83	202.82	222.94	249.33		U2OS_siPOLS_vs_U2OS_Control	0.223	0.253	0.435	270	no	up	NA
ENSG00000165699	TSC1	protein_coding	1071	965	937	1699	1722	1872		1114.63	1057.14	1049.29	1609.95	1586.13	1606.09		XP_A_siPOLS_vs_XP_A_Control	0.576	5.87e-08	7.32e-07	1872	no	up		2848	2675	2220	3496	2965	3241		2943.49	2549.42	2520.82	3252.59	2924.84	2992.83		U2OS_siPOLS_vs_U2OS_Control	0.1945	0.103	0.225	3496	no	up	NA
ENSG00000165704	HPRT1	protein_coding	1444	1223	1225	1978	1848	1866		1502.83	1339.78	1371.81	1874.33	1702.19	1600.94		XP_A_siPOLS_vs_XP_A_Control	0.2966	0.0105	0.0402	1978	no	up		521	480	456	669	622	617		538.47	457.47	517.79	622.42	613.57	569.75		U2OS_siPOLS_vs_U2OS_Control	0.2551	0.072	0.17	669	no	up	NA
ENSG00000165714	BORCS5	protein_coding	164	157	173	225	188	257		170.68	171.99	193.73	213.21	173.17	220.49		XP_A_siPOLS_vs_XP_A_Control	0.1791	0.311	0.558	257	no	up		338	355	311	242	239	252		349.33	338.33	353.14	225.15	235.76	232.7		U2OS_siPOLS_vs_U2OS_Control	-0.5853	0.000252	0.00133	355	no	down	NA
ENSG00000165716	FAM69B	protein_coding	0	0	0	0	0	0		0	0	0	0	0	0		XP_A_siPOLS_vs_XP_A_Control				0	no			124	240	171	76	122	106		128.16	228.73	194.17	70.71	120.35	97.88		U2OS_siPOLS_vs_U2OS_Control	-0.9335	0.000537	0.00264	240	no	down	NA
ENSG00000165724	ZMYND19	protein_coding	609	735	720	754	837	956		633.81	805.18	806.29	714.48	770.96	820.2		XP_A_siPOLS_vs_XP_A_Control	0.03905	0.775	0.901	956	no	up		468	820	650	646	723	807		483.69	781.51	738.08	601.02	713.21	745.21		U2OS_siPOLS_vs_U2OS_Control	0.03975	0.828	0.91	820	no	up	NA
ENSG00000165730	STOX1	protein_coding	276	213	218	389	383	411		287.24	233.34	244.13	368.61	352.78	352.62		XP_A_siPOLS_vs_XP_A_Control	0.489	0.00116	0.00599	411	no	up		17	18	13	9	7	7		17.57	17.15	14.76	8.37	6.91	6.46		U2OS_siPOLS_vs_U2OS_Control	-1.188	0.063	0.153	18	no	down	NA
ENSG00000165731	RET	protein_coding	0	0	1	1	0	1		0	0	1.12	0.95	0	0.86		XP_A_siPOLS_vs_XP_A_Control	0.7117	0.803	0.916	1	no	up		12	10	8	10	13	16		12.4	9.53	9.08	9.3	12.82	14.77		U2OS_siPOLS_vs_U2OS_Control	0.2497	0.699	0.828	16	no	up	NA
ENSG00000165732	DDX21	protein_coding	18901	15809	14525	13436	13320	13129		19671	17318.5	16265.7	12731.8	12269	11264.1		XP_A_siPOLS_vs_XP_A_Control	-0.5544	7.43e-07	7.65e-06	18901	no	down		18993	18120	15609	24374	22363	22618		19629.8	17269.4	17724.1	22677	22060.1	20886.1		U2OS_siPOLS_vs_U2OS_Control	0.2647	0.0145	0.0458	24374	no	up	NA
ENSG00000165733	BMS1	protein_coding	6157	5308	5026	5143	5129	5402		6407.83	5814.84	5628.34	4873.45	4724.3	4634.66		XP_A_siPOLS_vs_XP_A_Control	-0.3269	0.00145	0.00737	6157	no	down		11965	11415	9003	11081	9576	10173		12366.2	10879.1	10222.9	10309.5	9446.28	9394.02		U2OS_siPOLS_vs_U2OS_Control	-0.1993	0.0882	0.199	11965	no	down	NA
ENSG00000165752	STK32C	protein_coding	94	125	124	193	241	283		97.83	136.94	138.86	182.88	221.98	242.8		XP_A_siPOLS_vs_XP_A_Control	0.7965	7.04e-05	0.000494	283	no	up		82	112	88	206	202	227		84.75	106.74	99.92	191.66	199.26	209.62		U2OS_siPOLS_vs_U2OS_Control	1.042	7.45e-07	6.56e-06	227	yes	up	NA
ENSG00000165757	KIAA1462	protein_coding	964	1007	1039	1288	1318	1459		1003.27	1103.16	1163.52	1220.49	1214	1251.75		XP_A_siPOLS_vs_XP_A_Control	0.1732	0.128	0.302	1459	no	up		515	602	489	783	782	850		532.27	573.74	555.26	728.48	771.41	784.91		U2OS_siPOLS_vs_U2OS_Control	0.4596	0.000462	0.00231	850	no	up	NA
ENSG00000165775	FUNDC2	protein_coding	837	756	790	554	600	635		871.1	828.19	884.68	524.96	552.66	544.8		XP_A_siPOLS_vs_XP_A_Control	-0.6713	1.29e-08	1.8e-07	837	no	down		2469	2447	2098	1885	1641	1809		2551.78	2332.13	2382.28	1753.76	1618.77	1670.48		U2OS_siPOLS_vs_U2OS_Control	-0.5268	3.3e-06	2.57e-05	2469	no	down	NA
ENSG00000165782	TMEM55B	protein_coding	738	650	688	1005	1050	1059		768.07	712.07	770.45	952.33	967.15	908.57		XP_A_siPOLS_vs_XP_A_Control	0.3293	0.00433	0.019	1059	no	up		1198	1452	1092	1358	1212	1373		1238.17	1383.84	1239.97	1263.45	1195.58	1267.87		U2OS_siPOLS_vs_U2OS_Control	-0.05163	0.669	0.806	1452	no	down	NA
ENSG00000165792	METTL17	protein_coding	1732	1479	1492	1987	2030	2166		1802.56	1620.23	1670.81	1882.86	1869.82	1858.33		XP_A_siPOLS_vs_XP_A_Control	0.1394	0.186	0.396	2166	no	up		2844	3078	2544	3770	3422	3863		2939.36	2933.5	2888.72	3507.51	3375.65	3567.2		U2OS_siPOLS_vs_U2OS_Control	0.2543	0.0156	0.0487	3863	no	up	NA
ENSG00000165795	NDRG2	protein_coding	47	33	49	53	43	46		48.91	36.15	54.87	50.22	39.61	39.47		XP_A_siPOLS_vs_XP_A_Control	-0.1155	0.709	0.858	53	no	down		604	689	543	640	619	758		624.25	656.66	616.58	595.44	610.62	699.96		U2OS_siPOLS_vs_U2OS_Control	0.006318	0.963	0.982	758	no	up	NA
ENSG00000165799	RNASE7	protein_coding	0	0	0	1	2	0		0	0	0	0.95	1.84	0		XP_A_siPOLS_vs_XP_A_Control	4.536	0.214	0.437	2	no	up		4	8	6	2	3	4		4.13	7.62	6.81	1.86	2.96	3.69		U2OS_siPOLS_vs_U2OS_Control	-1.126	0.273	0.458	8	no	down	NA
ENSG00000165801	ARHGEF40	protein_coding	807	986	1031	1171	1355	1491		839.88	1080.15	1154.56	1109.63	1248.09	1279.21		XP_A_siPOLS_vs_XP_A_Control	0.2429	0.0824	0.216	1491	no	up		2147	3590	2869	1530	1826	1953		2218.99	3421.47	3257.76	1423.47	1801.27	1803.45		U2OS_siPOLS_vs_U2OS_Control	-0.8235	1.02e-06	8.68e-06	3590	no	down	NA
ENSG00000165802	NSMF	protein_coding	398	518	642	522	594	717		414.21	567.46	718.94	494.64	547.13	615.15		XP_A_siPOLS_vs_XP_A_Control	-0.03641	0.84	0.936	717	no	down		583	873	767	978	1096	1110		602.55	832.02	870.93	909.91	1081.15	1025		U2OS_siPOLS_vs_U2OS_Control	0.3877	0.0157	0.0491	1110	no	up	NA
ENSG00000165804	ZNF219	protein_coding	132	204	249	312	417	469		137.38	223.48	278.84	295.65	384.1	402.38		XP_A_siPOLS_vs_XP_A_Control	0.7606	0.000488	0.00278	469	no	up		290	508	387	535	711	756		299.72	484.15	439.44	497.75	701.37	698.11		U2OS_siPOLS_vs_U2OS_Control	0.6327	0.00142	0.00625	756	no	up	NA
ENSG00000165806	CASP7	protein_coding	2848	2403	2336	2329	2386	2430		2964.02	2632.45	2615.96	2206.93	2197.74	2084.83		XP_A_siPOLS_vs_XP_A_Control	-0.3399	0.00153	0.00774	2848	no	down		3464	3179	2687	1966	1709	1842		3580.15	3029.76	3051.09	1829.12	1685.85	1700.95		U2OS_siPOLS_vs_U2OS_Control	-0.8892	2.14e-13	4.46e-12	3464	no	down	NA
ENSG00000165807	PPP1R36	protein_coding	21	17	20	28	34	24		21.86	18.62	22.4	26.53	31.32	20.59		XP_A_siPOLS_vs_XP_A_Control	0.3167	0.437	0.685	34	no	up		23	14	21	21	27	38		23.77	13.34	23.85	19.54	26.63	35.09		U2OS_siPOLS_vs_U2OS_Control	0.4212	0.383	0.574	38	no	up	NA
ENSG00000165810	BTNL9	protein_coding	0	0	0	0	1	2		0	0	0	0	0.92	1.72		XP_A_siPOLS_vs_XP_A_Control	4.47	0.226	0.454	2	no	up		137	166	92	898	760	929		141.59	158.21	104.47	835.48	749.71	857.86		U2OS_siPOLS_vs_U2OS_Control	2.59	1.44e-49	3.38e-47	929	yes	up	NA
ENSG00000165813	CCDC186	protein_coding	1658	1450	1253	1582	1563	1626		1725.55	1588.46	1403.16	1499.09	1439.67	1395.03		XP_A_siPOLS_vs_XP_A_Control	-0.1226	0.299	0.543	1658	no	down		3099	2493	2251	2322	2144	2086		3202.91	2375.97	2556.02	2160.33	2114.96	1926.27		U2OS_siPOLS_vs_U2OS_Control	-0.3915	0.00467	0.0175	3099	no	down	NA
ENSG00000165816	VWA2	protein_coding	6	2	2	3	0	4		6.24	2.19	2.24	2.84	0	3.43		XP_A_siPOLS_vs_XP_A_Control	-0.767	0.526	0.743	6	no	down		4	10	5	6	8	9		4.13	9.53	5.68	5.58	7.89	8.31		U2OS_siPOLS_vs_U2OS_Control	0.1636	0.844	0.918	10	no	up	NA
ENSG00000165819	METTL3	protein_coding	1658	1376	1300	2177	2176	2226		1725.55	1507.39	1455.8	2062.9	2004.3	1909.8		XP_A_siPOLS_vs_XP_A_Control	0.3499	0.00217	0.0105	2226	no	up		1220	1277	1091	1994	1773	1864		1260.91	1217.05	1238.83	1855.17	1748.98	1721.27		U2OS_siPOLS_vs_U2OS_Control	0.5189	5.49e-06	4.08e-05	1994	no	up	NA
ENSG00000165821	SALL2	protein_coding	59	62	58	93	91	113		61.4	67.92	64.95	88.13	83.82	96.95		XP_A_siPOLS_vs_XP_A_Control	0.4703	0.0471	0.139	113	no	up		425	396	345	360	318	385		439.25	377.41	391.75	334.93	313.69	355.52		U2OS_siPOLS_vs_U2OS_Control	-0.2667	0.0871	0.197	425	no	down	NA
ENSG00000165832	TRUB1	protein_coding	1665	1411	1175	878	911	866		1732.83	1545.73	1315.82	831.98	839.12	742.99		XP_A_siPOLS_vs_XP_A_Control	-0.9289	2.41e-12	5.59e-11	1665	no	down		1604	1441	1144	832	710	723		1657.78	1373.35	1299.01	774.07	700.38	667.64		U2OS_siPOLS_vs_U2OS_Control	-1.016	6.04e-13	1.2e-11	1604	yes	down	NA
ENSG00000165861	ZFYVE1	protein_coding	1014	999	932	1194	1277	1374		1055.31	1094.39	1043.69	1131.42	1176.24	1178.83		XP_A_siPOLS_vs_XP_A_Control	0.1268	0.243	0.477	1374	no	up		1146	1424	1143	1562	1490	1633		1184.43	1357.15	1297.88	1453.25	1469.82	1507.96		U2OS_siPOLS_vs_U2OS_Control	0.2066	0.0833	0.19	1633	no	up	NA
ENSG00000165868	HSPA12A	protein_coding	937	878	787	770	726	806		975.17	961.84	881.32	729.64	668.72	691.51		XP_A_siPOLS_vs_XP_A_Control	-0.4317	0.000257	0.00157	937	no	down		1264	1233	1182	679	653	629		1306.38	1175.12	1342.16	631.72	644.15	580.84		U2OS_siPOLS_vs_U2OS_Control	-1.042	7.03e-16	1.88e-14	1264	yes	down	NA
ENSG00000165879	FRAT1	protein_coding	20	19	20	53	41	58		20.81	20.81	22.4	50.22	37.76	49.76		XP_A_siPOLS_vs_XP_A_Control	1.106	0.00182	0.00897	58	yes	up		21	14	17	61	58	68		21.7	13.34	19.3	56.75	57.21	62.79		U2OS_siPOLS_vs_U2OS_Control	1.708	1.09e-05	7.67e-05	68	yes	up	1
ENSG00000165886	UBTD1	protein_coding	184	364	400	244	257	338		191.5	398.76	447.94	231.21	236.72	289.99		XP_A_siPOLS_vs_XP_A_Control	-0.4523	0.0589	0.166	400	no	down		150	441	412	178	290	306		155.03	420.3	467.83	165.61	286.07	282.57		U2OS_siPOLS_vs_U2OS_Control	-0.5066	0.332	0.524	441	no	down	NA
ENSG00000165887	ANKRD2	protein_coding	30	46	60	6	10	7		31.22	50.39	67.19	5.69	9.21	6.01		XP_A_siPOLS_vs_XP_A_Control	-2.83	2.29e-09	3.58e-08	60	yes	down		4	7	5	1	5	2		4.13	6.67	5.68	0.93	4.93	1.85		U2OS_siPOLS_vs_U2OS_Control	-1.108	0.32	0.511	7	no	down	NA
ENSG00000165891	E2F7	protein_coding	2323	1970	1786	3207	3296	3326		2417.64	2158.11	2000.04	3038.92	3035.93	2853.55		XP_A_siPOLS_vs_XP_A_Control	0.441	8.97e-05	0.000615	3326	no	up		4425	4230	3518	3290	2793	3037		4573.37	4031.42	3994.7	3060.93	2755.17	2804.45		U2OS_siPOLS_vs_U2OS_Control	-0.5475	2.46e-06	1.97e-05	4425	no	down	NA
ENSG00000165895	ARHGAP42	protein_coding	352	295	246	420	370	397		366.34	323.17	275.48	397.99	340.81	340.61		XP_A_siPOLS_vs_XP_A_Control	0.1603	0.308	0.553	420	no	up		1444	1246	1143	1430	1280	1363		1492.42	1187.51	1297.88	1330.44	1262.66	1258.63		U2OS_siPOLS_vs_U2OS_Control	-0.04626	0.723	0.845	1444	no	down	NA
ENSG00000165898	ISCA2	protein_coding	1153	993	884	1025	987	947		1199.97	1087.82	989.94	971.28	909.12	812.48		XP_A_siPOLS_vs_XP_A_Control	-0.2842	0.0264	0.0867	1153	no	down		1173	1105	877	1029	778	826		1212.33	1053.13	995.84	957.36	767.46	762.75		U2OS_siPOLS_vs_U2OS_Control	-0.3907	0.00754	0.0265	1173	no	down	NA
ENSG00000165899	OTOGL	protein_coding	2	0	1	3	5	5		2.08	0	1.12	2.84	4.61	4.29		XP_A_siPOLS_vs_XP_A_Control	1.862	0.163	0.36	5	no	up		536	457	385	183	126	150		553.97	435.55	437.17	170.26	124.29	138.51		U2OS_siPOLS_vs_U2OS_Control	-1.719	7.15e-20	2.77e-18	536	yes	down	NA
ENSG00000165905	LARGE2	protein_coding	4	7	8	3	7	11		4.16	7.67	8.96	2.84	6.45	9.44		XP_A_siPOLS_vs_XP_A_Control	-0.1376	0.859	0.946	11	no	down		73	179	135	186	242	290		75.45	170.6	153.29	173.05	238.72	267.79		U2OS_siPOLS_vs_U2OS_Control	0.7664	0.00544	0.02	290	no	up	NA
ENSG00000165912	PACSIN3	protein_coding	459	601	709	717	848	983		477.7	658.39	793.97	679.42	781.09	843.37		XP_A_siPOLS_vs_XP_A_Control	0.2564	0.135	0.315	983	no	up		677	1650	1180	682	843	1011		699.7	1572.54	1339.89	634.52	831.58	933.58		U2OS_siPOLS_vs_U2OS_Control	-0.5902	0.0109	0.0363	1650	no	down	NA
ENSG00000165914	TTC7B	protein_coding	1399	1296	1245	1015	1063	1191		1455.99	1419.75	1394.21	961.8	979.13	1021.82		XP_A_siPOLS_vs_XP_A_Control	-0.5272	1.01e-06	1.02e-05	1399	no	down		507	545	433	348	366	388		524	519.42	491.67	323.77	361.04	358.29		U2OS_siPOLS_vs_U2OS_Control	-0.5579	0.000132	0.00074	545	no	down	NA
ENSG00000165915	SLC39A13	protein_coding	623	944	1098	889	1033	1178		648.38	1034.14	1229.59	842.41	951.49	1010.67		XP_A_siPOLS_vs_XP_A_Control	-0.05364	0.774	0.9	1178	no	down		426	1070	803	568	851	974		440.28	1019.77	911.81	528.45	839.47	899.42		U2OS_siPOLS_vs_U2OS_Control	-0.06508	0.878	0.939	1070	no	down	NA
ENSG00000165916	PSMC3	protein_coding	5036	5399	5326	5803	5914	6579		5241.16	5914.53	5964.29	5498.86	5447.36	5644.47		XP_A_siPOLS_vs_XP_A_Control	-0.04523	0.66	0.83	6579	no	down		8779	11923	9187	10184	10056	10938		9073.36	11363.3	10431.9	9474.93	9919.78	10100.4		U2OS_siPOLS_vs_U2OS_Control	-0.06569	0.581	0.74	11923	no	down	NA
ENSG00000165917	RAPSN	protein_coding	0	3	2	5	6	3		0	3.29	2.24	4.74	5.53	2.57		XP_A_siPOLS_vs_XP_A_Control	1.226	0.296	0.539	6	no	up		0	10	4	1	6	5		0	9.53	4.54	0.93	5.92	4.62		U2OS_siPOLS_vs_U2OS_Control	-0.3072	0.802	0.896	10	no	down	NA
ENSG00000165923	AGBL2	protein_coding	19	22	14	29	32	53		19.77	24.1	15.68	27.48	29.48	45.47		XP_A_siPOLS_vs_XP_A_Control	0.785	0.0513	0.149	53	no	up		4	6	3	4	7	5		4.13	5.72	3.41	3.72	6.91	4.62		U2OS_siPOLS_vs_U2OS_Control	0.1912	0.845	0.919	7	no	up	NA
ENSG00000165934	CPSF2	protein_coding	4044	3324	2990	5259	5121	5032		4208.75	3641.4	3348.33	4983.37	4716.93	4317.22		XP_A_siPOLS_vs_XP_A_Control	0.3237	0.00703	0.0288	5259	no	up		3458	3166	2753	4644	4114	4127		3573.95	3017.37	3126.04	4320.66	4058.27	3810.98		U2OS_siPOLS_vs_U2OS_Control	0.3271	0.00628	0.0226	4644	no	up	NA
ENSG00000165935	SMCO2	protein_coding	10	13	10	13	12	14		10.41	14.24	11.2	12.32	11.05	12.01		XP_A_siPOLS_vs_XP_A_Control	-0.01779	0.974	0.987	14	no	down		10	6	4	15	16	17		10.34	5.72	4.54	13.96	15.78	15.7		U2OS_siPOLS_vs_U2OS_Control	1.138	0.0943	0.21	17	no	up	NA
ENSG00000165943	MOAP1	protein_coding	551	500	461	924	927	871		573.45	547.74	516.25	875.57	853.86	747.28		XP_A_siPOLS_vs_XP_A_Control	0.5963	2.82e-06	2.61e-05	927	no	up		474	504	459	805	683	688		489.89	480.34	521.2	748.95	673.75	635.32		U2OS_siPOLS_vs_U2OS_Control	0.4651	0.000895	0.00416	805	no	up	NA
ENSG00000165948	IFI27L1	protein_coding	130	115	154	314	290	368		135.3	125.98	172.46	297.54	267.12	315.73		XP_A_siPOLS_vs_XP_A_Control	1.023	8.82e-09	1.26e-07	368	yes	up		136	196	143	276	251	294		140.56	186.8	162.38	256.78	247.6	271.49		U2OS_siPOLS_vs_U2OS_Control	0.6627	0.000474	0.00236	294	no	up	NA
ENSG00000165949	IFI27	protein_coding	33	23	27	17	17	21		34.34	25.2	30.24	16.11	15.66	18.02		XP_A_siPOLS_vs_XP_A_Control	-0.8504	0.0374	0.115	33	no	down		9	5	6	3	11	8		9.3	4.77	6.81	2.79	10.85	7.39		U2OS_siPOLS_vs_U2OS_Control	0.009398	0.991	0.996	11	no	up	NA
ENSG00000165959	CLMN	protein_coding	78	83	76	70	88	93		81.18	90.93	85.11	66.33	81.06	79.79		XP_A_siPOLS_vs_XP_A_Control	-0.1777	0.446	0.693	93	no	down		231	255	206	210	167	181		238.75	243.03	233.91	195.38	164.74	167.14		U2OS_siPOLS_vs_U2OS_Control	-0.4408	0.016	0.0497	255	no	down	NA
ENSG00000165973	NELL1	protein_coding	1	0	0	0	0	0		1.04	0	0	0	0	0		XP_A_siPOLS_vs_XP_A_Control	-3.39	0.479	0.704	1	no	down		124	113	101	67	62	70		128.16	107.7	114.69	62.34	61.16	64.64		U2OS_siPOLS_vs_U2OS_Control	-0.8971	0.000353	0.00181	124	no	down	NA
ENSG00000165983	PTER	protein_coding	514	408	360	429	436	404		534.94	446.96	403.14	406.52	401.6	346.61		XP_A_siPOLS_vs_XP_A_Control	-0.2637	0.0827	0.216	514	no	down		704	667	640	774	711	694		727.6	635.69	726.72	720.11	701.37	640.86		U2OS_siPOLS_vs_U2OS_Control	-0.01873	0.891	0.946	774	no	down	NA
ENSG00000165995	CACNB2	protein_coding	0	0	0	1	1	1		0	0	0	0.95	0.92	0.86		XP_A_siPOLS_vs_XP_A_Control	4.509	0.2	0.416	1	no	up		99	124	97	144	121	147		102.32	118.18	110.14	133.97	119.36	135.74		U2OS_siPOLS_vs_U2OS_Control	0.2346	0.291	0.478	147	no	up	NA
ENSG00000165996	HACD1	protein_coding	917	789	765	1237	1300	1221		954.36	864.34	856.68	1172.17	1197.42	1047.56		XP_A_siPOLS_vs_XP_A_Control	0.3526	0.0031	0.0143	1300	no	up		548	444	437	1032	898	908		566.37	423.16	496.21	960.15	885.84	838.47		U2OS_siPOLS_vs_U2OS_Control	0.8541	1.3e-08	1.53e-07	1032	no	up	NA
ENSG00000165997	ARL5B	protein_coding	5001	3800	3401	2915	2951	2627		5204.74	4162.85	3808.59	2762.22	2718.15	2253.84		XP_A_siPOLS_vs_XP_A_Control	-0.7688	3.04e-08	4.01e-07	5001	no	down		6716	5530	5209	3513	3295	3284		6941.19	5270.4	5914.83	3268.41	3250.37	3032.53		U2OS_siPOLS_vs_U2OS_Control	-0.9243	6.85e-13	1.35e-11	6716	no	down	NA
ENSG00000166002	SMCO4	protein_coding	239	198	214	153	164	185		248.74	216.91	239.65	144.98	151.06	158.72		XP_A_siPOLS_vs_XP_A_Control	-0.6328	0.000168	0.00108	239	no	down		362	413	298	217	182	202		374.14	393.61	338.38	201.89	179.53	186.53		U2OS_siPOLS_vs_U2OS_Control	-0.9623	1.2e-08	1.43e-07	413	no	down	NA
ENSG00000166004	CEP295	protein_coding	1393	1112	1054	1807	1774	1825		1449.75	1218.18	1180.32	1712.29	1634.02	1565.76		XP_A_siPOLS_vs_XP_A_Control	0.3517	0.00367	0.0164	1825	no	up		2678	2460	2067	2533	2213	2247		2767.79	2344.52	2347.08	2356.64	2183.02	2074.94		U2OS_siPOLS_vs_U2OS_Control	-0.1734	0.161	0.316	2678	no	down	NA
ENSG00000166012	TAF1D	protein_coding	2745	2070	1876	2240	1999	2202		2856.83	2267.66	2100.83	2122.6	1841.27	1889.21		XP_A_siPOLS_vs_XP_A_Control	-0.3041	0.0242	0.0811	2745	no	down		5560	4982	4382	5130	4885	4643		5746.43	4748.12	4975.77	4772.82	4818.83	4287.47		U2OS_siPOLS_vs_U2OS_Control	-0.1566	0.196	0.364	5560	no	down	NA
ENSG00000166016	ABTB2	protein_coding	201	245	269	386	404	465		209.19	268.39	301.24	365.77	372.12	398.95		XP_A_siPOLS_vs_XP_A_Control	0.5473	0.000794	0.00428	465	no	up		22	29	26	32	42	40		22.74	27.64	29.52	29.77	41.43	36.94		U2OS_siPOLS_vs_U2OS_Control	0.4368	0.278	0.464	42	no	up	NA
ENSG00000166024	R3HCC1L	protein_coding	1232	1024	906	1674	1697	1669		1282.19	1121.78	1014.58	1586.26	1563.1	1431.92		XP_A_siPOLS_vs_XP_A_Control	0.4219	0.000686	0.00376	1697	no	up		1478	1423	1215	2094	1824	1868		1527.56	1356.2	1379.64	1948.2	1799.29	1724.96		U2OS_siPOLS_vs_U2OS_Control	0.3602	0.0029	0.0116	2094	no	up	NA
ENSG00000166025	AMOTL1	protein_coding	1789	1761	1760	1736	1784	2084		1861.88	1929.15	1970.93	1645.01	1643.24	1787.97		XP_A_siPOLS_vs_XP_A_Control	-0.1826	0.0838	0.218	2084	no	down		3236	3974	3166	3991	3772	4097		3344.5	3787.44	3595	3713.12	3720.91	3783.28		U2OS_siPOLS_vs_U2OS_Control	0.06443	0.555	0.72	4097	no	up	NA
ENSG00000166033	HTRA1	protein_coding	629	613	594	906	950	1041		654.62	671.53	665.19	858.52	875.04	893.13		XP_A_siPOLS_vs_XP_A_Control	0.3997	0.000483	0.00275	1041	no	up		141	153	140	129	123	122		145.73	145.82	158.97	120.02	121.33	112.66		U2OS_siPOLS_vs_U2OS_Control	-0.3472	0.0982	0.217	153	no	down	NA
ENSG00000166035	LIPC	protein_coding	2	4	1	8	4	2		2.08	4.38	1.12	7.58	3.68	1.72		XP_A_siPOLS_vs_XP_A_Control	0.766	0.481	0.705	8	no	up		3	5	0	3	1	3		3.1	4.77	0	2.79	0.99	2.77		U2OS_siPOLS_vs_U2OS_Control	-0.2798	0.848	0.921	5	no	down	NA
ENSG00000166037	CEP57	protein_coding	2165	1865	1662	1994	2175	1987		2253.2	2043.08	1861.18	1889.49	2003.38	1704.75		XP_A_siPOLS_vs_XP_A_Control	-0.1378	0.252	0.489	2175	no	down		3393	3087	2716	2439	2172	2177		3506.77	2942.08	3084.02	2269.18	2142.58	2010.3		U2OS_siPOLS_vs_U2OS_Control	-0.5698	2.75e-06	2.18e-05	3393	no	down	NA
ENSG00000166046	TCP11L2	protein_coding	82	70	69	391	410	357		85.34	76.68	77.27	370.51	377.65	306.29		XP_A_siPOLS_vs_XP_A_Control	2.138	3.52e-31	3.44e-29	410	yes	up		365	306	259	927	774	864		377.24	291.63	294.1	862.46	763.52	797.84		U2OS_siPOLS_vs_U2OS_Control	1.332	8.8e-18	2.79e-16	927	yes	up	1
ENSG00000166049	PASD1	protein_coding	1	3	3	1	1	2		1.04	3.29	3.36	0.95	0.92	1.72		XP_A_siPOLS_vs_XP_A_Control	-1.086	0.438	0.686	3	no	down		2	6	6	1	1	0		2.07	5.72	6.81	0.93	0.99	0		U2OS_siPOLS_vs_U2OS_Control	-2.938	0.0613	0.15	6	no	down	NA
ENSG00000166068	SPRED1	protein_coding	3756	3163	2748	2585	2588	2510		3909.02	3465.02	3077.33	2449.52	2383.8	2153.46		XP_A_siPOLS_vs_XP_A_Control	-0.5812	1.78e-06	1.71e-05	3756	no	down		3361	3031	2675	2786	2436	2434		3473.69	2888.71	3037.47	2592.02	2403	2247.62		U2OS_siPOLS_vs_U2OS_Control	-0.3761	0.00238	0.00975	3361	no	down	NA
ENSG00000166073	GPR176	protein_coding	7600	7182	6348	7313	7396	7292		7909.62	7867.79	7108.77	6929.72	6812.43	6256.19		XP_A_siPOLS_vs_XP_A_Control	-0.1947	0.0609	0.17	7600	no	down		3876	4025	3445	5416	5164	5605		4005.96	3836.05	3911.81	5038.91	5094.05	5175.81		U2OS_siPOLS_vs_U2OS_Control	0.3813	0.000206	0.00111	5605	no	up	NA
ENSG00000166086	JAM3	protein_coding	908	802	733	327	300	339		944.99	878.58	820.85	309.86	276.33	290.85		XP_A_siPOLS_vs_XP_A_Control	-1.593	5.63e-34	6.92e-32	908	yes	down		2209	2199	1911	678	593	650		2283.07	2095.77	2169.94	630.79	584.97	600.23		U2OS_siPOLS_vs_U2OS_Control	-1.85	2.53e-54	7.17e-52	2209	yes	down	2
ENSG00000166104	RP11-299H22.3	transcribed_unprocessed_pseudogene	2	4	1	0	2	1		2.08	4.38	1.12	0	1.84	0.86		XP_A_siPOLS_vs_XP_A_Control	-1.484	0.337	0.585	4	no	down		385	484	390	434	447	474		397.91	461.28	442.85	403.78	440.95	437.7		U2OS_siPOLS_vs_U2OS_Control	-0.02221	0.881	0.941	484	no	down	NA
ENSG00000166105	GLB1L3	protein_coding	0	0	0	2	1	2		0	0	0	1.9	0.92	1.72		XP_A_siPOLS_vs_XP_A_Control	5.243	0.103	0.256	2	no	up		152	161	136	292	259	264		157.1	153.44	154.43	271.67	255.49	243.78		U2OS_siPOLS_vs_U2OS_Control	0.7296	5.64e-05	0.000344	292	no	up	NA
ENSG00000166106	ADAMTS15	protein_coding	91	105	99	639	760	874		94.71	115.03	110.86	605.51	700.03	749.85		XP_A_siPOLS_vs_XP_A_Control	2.682	1.96e-60	8.72e-58	874	yes	up		104	134	109	515	634	612		107.49	127.71	123.77	479.14	625.41	565.14		U2OS_siPOLS_vs_U2OS_Control	2.217	1.28e-34	1.32e-32	634	yes	up	1
ENSG00000166111	SVOP	protein_coding	1	0	0	1	3	4		1.04	0	0	0.95	2.76	3.43		XP_A_siPOLS_vs_XP_A_Control	2.742	0.176	0.38	4	no	up		3	8	2	2	4	4		3.1	7.62	2.27	1.86	3.95	3.69		U2OS_siPOLS_vs_U2OS_Control	-0.4677	0.678	0.814	8	no	down	NA
ENSG00000166123	GPT2	protein_coding	1395	1548	1505	1718	1677	1912		1451.83	1695.81	1685.37	1627.96	1544.68	1640.41		XP_A_siPOLS_vs_XP_A_Control	-0.005731	0.96	0.981	1912	no	down		1233	1646	1354	2554	2624	2923		1274.34	1568.73	1537.47	2376.18	2588.46	2699.18		U2OS_siPOLS_vs_U2OS_Control	0.8069	3.66e-10	5.26e-09	2923	no	up	NA
ENSG00000166126	AMN	protein_coding	4	1	4	2	2	3		4.16	1.1	4.48	1.9	1.84	2.57		XP_A_siPOLS_vs_XP_A_Control	-0.623	0.593	0.781	4	no	down		0	3	2	1	6	0		0	2.86	2.27	0.93	5.92	0		U2OS_siPOLS_vs_U2OS_Control	0.4045	0.817	0.904	6	no	up	NA
ENSG00000166128	RAB8B	protein_coding	1710	1363	1220	5751	5797	5628		1779.66	1493.15	1366.21	5449.58	5339.59	4828.56		XP_A_siPOLS_vs_XP_A_Control	1.751	6.88e-45	1.55e-42	5797	yes	up		1681	1406	1267	2817	2445	2540		1737.36	1340	1438.68	2620.87	2411.88	2345.5		U2OS_siPOLS_vs_U2OS_Control	0.7083	1.07e-07	1.09e-06	2817	no	up	NA
ENSG00000166130	IKBIP	protein_coding	2430	2072	1875	2988	3047	2831		2529	2269.85	2099.71	2831.4	2806.58	2428.87		XP_A_siPOLS_vs_XP_A_Control	0.2254	0.0589	0.166	3047	no	up		2836	2390	2286	2811	2479	2491		2931.09	2277.8	2595.76	2615.28	2445.42	2300.26		U2OS_siPOLS_vs_U2OS_Control	-0.0843	0.517	0.691	2836	no	down	NA
ENSG00000166133	RPUSD2	protein_coding	684	723	636	781	900	946		711.87	792.04	712.22	740.07	828.99	811.62		XP_A_siPOLS_vs_XP_A_Control	0.1036	0.396	0.643	946	no	up		325	424	367	417	439	478		335.9	404.1	416.73	387.97	433.05	441.4		U2OS_siPOLS_vs_U2OS_Control	0.1264	0.425	0.612	478	no	up	NA
ENSG00000166135	HIF1AN	protein_coding	3726	3127	3055	4139	4167	4424		3877.79	3425.59	3421.12	3922.07	3838.21	3795.58		XP_A_siPOLS_vs_XP_A_Control	0.1076	0.302	0.546	4424	no	up		3713	3727	2951	4111	3473	3829		3837.5	3552.04	3350.87	3824.77	3425.96	3535.8		U2OS_siPOLS_vs_U2OS_Control	0.006135	0.957	0.98	4111	no	up	NA
ENSG00000166136	NDUFB8	protein_coding	1181	1021	897	1645	1625	1666		1229.11	1118.49	1004.5	1558.78	1496.78	1429.35		XP_A_siPOLS_vs_XP_A_Control	0.4196	0.000444	0.00255	1666	no	up		1260	1312	991	1622	1236	1500		1302.25	1250.41	1125.28	1509.07	1219.26	1385.14		U2OS_siPOLS_vs_U2OS_Control	0.1613	0.225	0.401	1622	no	up	NA
ENSG00000166140	ZFYVE19	protein_coding	565	567	654	974	1072	1247		588.02	621.14	732.38	922.95	987.41	1069.87		XP_A_siPOLS_vs_XP_A_Control	0.619	2.63e-06	2.45e-05	1247	no	up		549	814	727	732	794	907		567.41	775.79	825.51	681.03	783.24	837.55		U2OS_siPOLS_vs_U2OS_Control	0.08621	0.603	0.757	907	no	up	NA
ENSG00000166145	SPINT1	protein_coding	3	2	5	6	3	9		3.12	2.19	5.6	5.69	2.76	7.72		XP_A_siPOLS_vs_XP_A_Control	0.5757	0.533	0.743	9	no	up		0	4	3	4	1	2		0	3.81	3.41	3.72	0.99	1.85		U2OS_siPOLS_vs_U2OS_Control	-0.136	0.928	0.966	4	no	down	NA
ENSG00000166147	FBN1	protein_coding	15213	13756	13104	9581	10018	10740		15832.8	15069.5	14674.4	9078.85	9227.54	9214.42		XP_A_siPOLS_vs_XP_A_Control	-0.7278	1.47e-14	4.3e-13	15213	no	down		2040	2329	1633	1454	1215	1294		2108.4	2219.67	1854.28	1352.76	1198.54	1194.91		U2OS_siPOLS_vs_U2OS_Control	-0.723	1.27e-08	1.51e-07	2329	no	down	NA
ENSG00000166153	DEPDC4	protein_coding	65	52	41	96	101	90		67.65	56.97	45.91	90.97	93.03	77.22		XP_A_siPOLS_vs_XP_A_Control	0.6117	0.0167	0.0597	101	no	up		54	41	39	50	56	48		55.81	39.08	44.28	46.52	55.24	44.32		U2OS_siPOLS_vs_U2OS_Control	0.07001	0.835	0.913	56	no	up	NA
ENSG00000166164	BRD7	protein_coding	2946	2447	2278	2916	2800	2755		3066.02	2680.66	2551	2763.17	2579.07	2363.66		XP_A_siPOLS_vs_XP_A_Control	-0.107	0.365	0.611	2946	no	down		3610	3253	2860	3955	3624	3617		3731.04	3100.29	3247.54	3679.63	3574.91	3340.04		U2OS_siPOLS_vs_U2OS_Control	0.07202	0.548	0.714	3955	no	up	NA
ENSG00000166165	CKB	protein_coding	17	12	25	9	23	22		17.69	13.15	28	8.53	21.19	18.87		XP_A_siPOLS_vs_XP_A_Control	-0.2702	0.591	0.78	25	no	down		197	509	372	363	453	512		203.61	485.11	422.41	337.73	446.86	472.79		U2OS_siPOLS_vs_U2OS_Control	0.178	0.48	0.662	512	no	up	NA
ENSG00000166166	TRMT61A	protein_coding	537	909	979	678	772	979		558.88	995.8	1096.33	642.47	711.09	839.94		XP_A_siPOLS_vs_XP_A_Control	-0.2725	0.175	0.378	979	no	down		140	401	305	347	530	557		144.69	382.18	346.33	322.84	522.82	514.35		U2OS_siPOLS_vs_U2OS_Control	0.6391	0.167	0.324	557	no	up	NA
ENSG00000166167	BTRC	protein_coding	976	840	841	1325	1305	1396		1015.76	920.21	941.79	1255.56	1202.03	1197.7		XP_A_siPOLS_vs_XP_A_Control	0.3448	0.00204	0.0099	1396	no	up		1378	1198	1074	1374	1169	1237		1424.2	1141.76	1219.53	1278.33	1153.16	1142.28		U2OS_siPOLS_vs_U2OS_Control	-0.08286	0.535	0.704	1378	no	down	NA
ENSG00000166169	POLL	protein_coding	604	655	666	759	831	862		628.61	717.54	745.82	719.22	765.43	739.56		XP_A_siPOLS_vs_XP_A_Control	0.0889	0.475	0.704	862	no	up		378	623	497	623	647	738		390.67	593.75	564.34	579.62	638.24	681.49		U2OS_siPOLS_vs_U2OS_Control	0.2943	0.0907	0.204	738	no	up	NA
ENSG00000166170	BAG5	protein_coding	2679	2239	2038	1852	1705	1705		2788.14	2452.8	2282.24	1754.93	1570.47	1462.81		XP_A_siPOLS_vs_XP_A_Control	-0.6522	1.24e-07	1.47e-06	2679	no	down		2420	2282	1910	1811	1611	1748		2501.14	2174.87	2168.81	1684.91	1589.18	1614.15		U2OS_siPOLS_vs_U2OS_Control	-0.4857	4.3e-05	0.00027	2420	no	down	NA
ENSG00000166171	DPCD	protein_coding	653	637	550	991	967	974		679.6	697.83	615.91	939.06	890.7	835.65		XP_A_siPOLS_vs_XP_A_Control	0.4187	0.000609	0.00338	991	no	up		362	461	358	558	620	579		374.14	439.36	406.51	519.15	611.6	534.66		U2OS_siPOLS_vs_U2OS_Control	0.4482	0.00286	0.0115	620	no	up	NA
ENSG00000166173	LARP6	protein_coding	2142	2116	2122	2751	2965	3047		2229.26	2318.05	2376.31	2606.82	2731.05	2614.18		XP_A_siPOLS_vs_XP_A_Control	0.1999	0.0474	0.139	3047	no	up		1603	1541	1351	2214	1899	2238		1656.75	1468.66	1534.06	2059.85	1873.28	2066.63		U2OS_siPOLS_vs_U2OS_Control	0.3649	0.00208	0.00868	2238	no	up	NA
ENSG00000166181	API5	protein_coding	4586	3725	3373	4301	4365	4266		4772.83	4080.69	3777.23	4075.58	4020.58	3660.03		XP_A_siPOLS_vs_XP_A_Control	-0.1037	0.384	0.632	4586	no	down		6350	5351	4619	7595	6642	6821		6562.91	5099.8	5244.89	7066.19	6552.03	6298.7		U2OS_siPOLS_vs_U2OS_Control	0.2363	0.0683	0.163	7595	no	up	NA
ENSG00000166188	ZNF319	protein_coding	277	294	334	308	355	368		288.28	322.07	374.03	291.86	326.99	315.73		XP_A_siPOLS_vs_XP_A_Control	-0.07383	0.632	0.809	368	no	down		104	142	156	108	88	113		107.49	135.33	177.14	100.48	86.81	104.35		U2OS_siPOLS_vs_U2OS_Control	-0.5231	0.0364	0.0986	156	no	down	NA
ENSG00000166189	HPS6	protein_coding	454	624	655	864	928	1074		472.5	683.58	733.5	818.72	854.78	921.44		XP_A_siPOLS_vs_XP_A_Control	0.4585	0.00407	0.018	1074	no	up		260	533	449	431	493	598		268.72	507.98	509.84	400.99	486.32	552.21		U2OS_siPOLS_vs_U2OS_Control	0.1622	0.466	0.65	598	no	up	NA
ENSG00000166192	SENP8	protein_coding	122	90	89	150	140	142		126.97	98.59	99.67	142.14	128.95	121.83		XP_A_siPOLS_vs_XP_A_Control	0.2704	0.19	0.401	150	no	up		97	80	79	142	107	136		100.25	76.24	89.7	132.11	105.55	125.59		U2OS_siPOLS_vs_U2OS_Control	0.4507	0.0641	0.155	142	no	up	NA
ENSG00000166197	NOLC1	protein_coding	8778	7631	7581	7193	7413	7882		9135.61	8359.66	8489.54	6816.01	6828.08	6762.39		XP_A_siPOLS_vs_XP_A_Control	-0.3487	0.000317	0.00189	8778	no	down		4000	4461	3539	6206	5726	6324		4134.12	4251.58	4018.54	5773.9	5648.44	5839.75		U2OS_siPOLS_vs_U2OS_Control	0.4767	3.71e-06	2.85e-05	6324	no	up	NA
ENSG00000166199	ALKBH3	protein_coding	599	525	509	556	567	537		623.4	575.13	570	526.86	522.26	460.72		XP_A_siPOLS_vs_XP_A_Control	-0.2289	0.0771	0.205	599	no	down		851	888	756	1027	900	997		879.53	846.31	858.44	955.49	887.81	920.66		U2OS_siPOLS_vs_U2OS_Control	0.09712	0.428	0.615	1027	no	up	NA
ENSG00000166200	COPS2	protein_coding	7406	6086	5442	5257	5140	5129		7707.71	6667.13	6094.19	4981.47	4734.43	4400.44		XP_A_siPOLS_vs_XP_A_Control	-0.5362	6.27e-06	5.46e-05	7406	no	down		4830	3910	3491	3516	3205	3164		4991.95	3726.45	3964.04	3271.2	3161.59	2921.72		U2OS_siPOLS_vs_U2OS_Control	-0.4391	0.0012	0.00538	4830	no	down	NA
ENSG00000166206	GABRB3	protein_coding	0	0	1	3	0	2		0	0	1.12	2.84	0	1.72		XP_A_siPOLS_vs_XP_A_Control	2.051	0.376	0.623	3	no	up		1633	1548	1317	536	438	509		1687.75	1475.33	1495.46	498.68	432.07	470.02		U2OS_siPOLS_vs_U2OS_Control	-1.733	2.95e-39	3.9e-37	1633	yes	down	NA
ENSG00000166224	SGPL1	protein_coding	1746	1554	1412	6301	6462	6486		1817.13	1702.39	1581.22	5970.76	5952.12	5564.68		XP_A_siPOLS_vs_XP_A_Control	1.777	8.68e-63	4.03e-60	6486	yes	up		3999	3787	3203	17675	16047	16921		4133.09	3609.22	3637.01	16444.4	15829.6	15625.3		U2OS_siPOLS_vs_U2OS_Control	2.074	1.58e-79	9.32e-77	17675	yes	up	1
ENSG00000166225	FRS2	protein_coding	2441	1997	1922	1638	1566	1594		2540.44	2187.69	2152.34	1552.15	1442.44	1367.58		XP_A_siPOLS_vs_XP_A_Control	-0.6578	2.06e-08	2.78e-07	2441	no	down		1977	1627	1426	1351	1211	1261		2043.29	1550.62	1619.23	1256.94	1194.6	1164.44		U2OS_siPOLS_vs_U2OS_Control	-0.5277	0.000139	0.000777	1977	no	down	NA
ENSG00000166226	CCT2	protein_coding	20795	17780	15689	17519	17210	16959		21642.2	19477.8	17569.2	16600.8	15852.1	14550		XP_A_siPOLS_vs_XP_A_Control	-0.3204	0.00501	0.0215	20795	no	down		20962	19679	16755	15654	13724	14078		21664.8	18755.2	19025.3	14564.1	13538.1	13000		U2OS_siPOLS_vs_U2OS_Control	-0.5323	2.52e-06	2e-05	20962	no	down	NA
ENSG00000166228	PCBD1	protein_coding	1082	1131	1092	1194	1225	1372		1126.08	1239	1222.87	1131.42	1128.34	1177.11		XP_A_siPOLS_vs_XP_A_Control	-0.06179	0.576	0.768	1372	no	down		1786	2014	1607	1584	1471	1730		1845.88	1919.45	1824.75	1473.71	1451.07	1597.53		U2OS_siPOLS_vs_U2OS_Control	-0.3058	0.00761	0.0266	2014	no	down	NA
ENSG00000166233	ARIH1	protein_coding	2008	1691	1610	1975	2001	1974		2089.8	1852.47	1802.95	1871.49	1843.11	1693.6		XP_A_siPOLS_vs_XP_A_Control	-0.08753	0.439	0.688	2008	no	down		2716	2327	1946	2580	2345	2323		2807.07	2217.76	2209.69	2400.37	2313.23	2145.12		U2OS_siPOLS_vs_U2OS_Control	-0.07701	0.563	0.726	2716	no	down	NA
ENSG00000166246	C16orf71	protein_coding	24	17	26	17	18	13		24.98	18.62	29.12	16.11	16.58	11.15		XP_A_siPOLS_vs_XP_A_Control	-0.7333	0.105	0.26	26	no	down		18	27	22	8	21	16		18.6	25.73	24.98	7.44	20.72	14.77		U2OS_siPOLS_vs_U2OS_Control	-0.695	0.201	0.371	27	no	down	NA
ENSG00000166250	CLMP	protein_coding	1667	1505	1355	1576	1604	1693		1734.91	1648.71	1517.39	1493.4	1477.44	1452.51		XP_A_siPOLS_vs_XP_A_Control	-0.1482	0.174	0.378	1693	no	down		264	225	225	117	103	138		272.85	214.44	255.49	108.85	101.6	127.43		U2OS_siPOLS_vs_U2OS_Control	-1.135	3.06e-08	3.45e-07	264	yes	down	NA
ENSG00000166257	SCN3B	protein_coding	8	8	3	6	1	3		8.33	8.76	3.36	5.69	0.92	2.57		XP_A_siPOLS_vs_XP_A_Control	-1.166	0.207	0.427	8	no	down		39	31	34	9	18	11		40.31	29.54	38.61	8.37	17.76	10.16		U2OS_siPOLS_vs_U2OS_Control	-1.583	0.00122	0.00547	39	yes	down	NA
ENSG00000166260	COX11	protein_coding	2010	1554	1255	444	413	371		2091.89	1702.39	1405.4	420.73	380.41	318.3		XP_A_siPOLS_vs_XP_A_Control	-2.217	4.25e-43	8.38e-41	2010	yes	down		1587	1204	1165	415	365	341		1640.21	1147.48	1322.86	386.11	360.06	314.89		U2OS_siPOLS_vs_U2OS_Control	-1.954	2.7e-33	2.63e-31	1587	yes	down	2
ENSG00000166261	ZNF202	protein_coding	381	329	341	489	479	473		396.52	360.42	381.87	463.37	441.2	405.81		XP_A_siPOLS_vs_XP_A_Control	0.2017	0.14	0.322	489	no	up		607	601	499	807	751	754		627.35	572.79	566.62	750.81	740.83	696.26		U2OS_siPOLS_vs_U2OS_Control	0.3083	0.0203	0.0608	807	no	up	NA
ENSG00000166262	FAM227B	protein_coding	30	17	23	34	24	21		31.22	18.62	25.76	32.22	22.11	18.02		XP_A_siPOLS_vs_XP_A_Control	-0.06961	0.867	0.95	34	no	down		56	57	52	84	46	48		57.88	54.32	59.05	78.15	45.38	44.32		U2OS_siPOLS_vs_U2OS_Control	-0.02712	0.935	0.97	84	no	down	NA
ENSG00000166263	STXBP4	protein_coding	533	415	362	623	627	665		554.71	454.63	405.38	590.35	577.53	570.54		XP_A_siPOLS_vs_XP_A_Control	0.2963	0.0403	0.122	665	no	up		770	625	569	967	827	820		795.82	595.66	646.1	899.67	815.8	757.21		U2OS_siPOLS_vs_U2OS_Control	0.2794	0.0663	0.159	967	no	up	NA
ENSG00000166265	CYYR1	protein_coding	0	0	0	0	0	0		0	0	0	0	0	0		XP_A_siPOLS_vs_XP_A_Control				0	no			151	169	123	125	124	127		156.06	161.07	139.67	116.3	122.32	117.28		U2OS_siPOLS_vs_U2OS_Control	-0.3616	0.0855	0.194	169	no	down	NA
ENSG00000166266	CUL5	protein_coding	3180	2573	2395	2309	2402	2209		3309.55	2818.69	2682.03	2187.98	2212.47	1895.22		XP_A_siPOLS_vs_XP_A_Control	-0.4851	8.03e-05	0.000556	3180	no	down		4573	3835	3421	3443	3153	3145		4726.33	3654.97	3884.55	3203.28	3110.29	2904.18		U2OS_siPOLS_vs_U2OS_Control	-0.4121	0.00145	0.00635	4573	no	down	NA
ENSG00000166268	MYRFL	protein_coding	0	0	1	0	2	1		0	0	1.12	0	1.84	0.86		XP_A_siPOLS_vs_XP_A_Control	1.296	0.619	0.799	2	no	up		3	3	3	3	9	6		3.1	2.86	3.41	2.79	8.88	5.54		U2OS_siPOLS_vs_U2OS_Control	0.8768	0.401	0.59	9	no	up	NA
ENSG00000166272	WBP1L	protein_coding	1883	1883	1885	1681	1826	1845		1959.71	2062.8	2110.91	1592.9	1681.92	1582.92		XP_A_siPOLS_vs_XP_A_Control	-0.3364	0.00129	0.00663	1885	no	down		2703	3177	2619	1584	1633	1870		2793.63	3027.86	2973.88	1473.71	1610.88	1726.81		U2OS_siPOLS_vs_U2OS_Control	-0.8703	1.56e-13	3.3e-12	3177	no	down	NA
ENSG00000166275	BORCS7	protein_coding	138	102	111	215	256	200		143.62	111.74	124.3	203.73	235.8	171.59		XP_A_siPOLS_vs_XP_A_Control	0.6848	0.00047	0.00268	256	no	up		690	621	592	1026	925	988		713.14	591.85	672.22	954.56	912.47	912.35		U2OS_siPOLS_vs_U2OS_Control	0.4919	0.000228	0.00121	1026	no	up	NA
ENSG00000166278	C2	protein_coding	8	6	8	20	15	18		8.33	6.57	8.96	18.95	13.82	15.44		XP_A_siPOLS_vs_XP_A_Control	1.014	0.0751	0.201	20	no	up		12	4	8	2	0	0		12.4	3.81	9.08	1.86	0	0		U2OS_siPOLS_vs_U2OS_Control	-3.744	0.00894	0.0307	12	no	down	NA
ENSG00000166289	PLEKHF1	protein_coding	71	121	146	132	128	160		73.89	132.55	163.5	125.08	117.9	137.27		XP_A_siPOLS_vs_XP_A_Control	0.04265	0.866	0.949	160	no	up		92	197	185	151	182	204		95.08	187.75	210.07	140.49	179.53	188.38		U2OS_siPOLS_vs_U2OS_Control	0.04544	0.866	0.933	204	no	up	NA
ENSG00000166292	TMEM100	protein_coding	2	2	3	2	4	2		2.08	2.19	3.36	1.9	3.68	1.72		XP_A_siPOLS_vs_XP_A_Control	-0.06446	0.957	0.98	4	no	down		248	238	215	98	91	92		256.32	226.83	244.13	91.18	89.77	84.96		U2OS_siPOLS_vs_U2OS_Control	-1.451	5.26e-13	1.05e-11	248	yes	down	NA
ENSG00000166295	ANAPC16	protein_coding	2500	2195	2001	2715	2835	2591		2601.85	2404.59	2240.81	2572.7	2611.31	2222.96		XP_A_siPOLS_vs_XP_A_Control	0.03118	0.789	0.909	2835	no	up		3749	3477	3063	4378	3894	4174		3874.7	3313.77	3478.04	4073.18	3841.25	3854.38		U2OS_siPOLS_vs_U2OS_Control	0.1419	0.213	0.386	4378	no	up	NA
ENSG00000166311	SMPD1	protein_coding	647	669	706	714	787	851		673.36	732.88	790.61	676.58	724.9	730.12		XP_A_siPOLS_vs_XP_A_Control	-0.04294	0.729	0.869	851	no	down		523	789	682	604	628	787		540.54	751.96	774.41	561.95	619.49	726.74		U2OS_siPOLS_vs_U2OS_Control	-0.115	0.502	0.68	789	no	down	NA
ENSG00000166313	APBB1	protein_coding	1094	1410	1407	1280	1342	1653		1138.57	1544.64	1575.62	1212.91	1236.11	1418.2		XP_A_siPOLS_vs_XP_A_Control	-0.1386	0.333	0.582	1653	no	down		991	1814	1422	1192	1403	1552		1024.23	1728.84	1614.68	1109.01	1384	1433.16		U2OS_siPOLS_vs_U2OS_Control	-0.1539	0.403	0.593	1814	no	down	NA
ENSG00000166317	SYNPO2L	protein_coding	5	5	6	1	2	0		5.2	5.48	6.72	0.95	1.84	0		XP_A_siPOLS_vs_XP_A_Control	-2.663	0.0308	0.0986	6	no	down		89	84	68	21	17	17		91.98	80.06	77.21	19.54	16.77	15.7		U2OS_siPOLS_vs_U2OS_Control	-2.261	1.36e-10	2.07e-09	89	yes	down	NA
ENSG00000166321	NUDT13	protein_coding	43	28	32	83	68	70		44.75	30.67	35.84	78.65	62.63	60.06		XP_A_siPOLS_vs_XP_A_Control	0.852	0.00395	0.0175	83	no	up		205	200	172	320	257	267		211.87	190.61	195.31	297.72	253.52	246.56		U2OS_siPOLS_vs_U2OS_Control	0.4167	0.0205	0.0612	320	no	up	NA
ENSG00000166323	C11orf65	protein_coding	8	3	2	5	3	2		8.33	3.29	2.24	4.74	2.76	1.72		XP_A_siPOLS_vs_XP_A_Control	-0.6049	0.548	0.747	8	no	down		15	7	6	18	15	8		15.5	6.67	6.81	16.75	14.8	7.39		U2OS_siPOLS_vs_U2OS_Control	0.4238	0.54	0.708	18	no	up	NA
ENSG00000166326	TRIM44	protein_coding	4753	3967	3885	2691	2858	2784		4946.63	4345.8	4350.59	2549.96	2632.49	2388.54		XP_A_siPOLS_vs_XP_A_Control	-0.8498	4.39e-15	1.38e-13	4753	no	down		6917	6002	5346	3476	3084	3152		7148.92	5720.24	6070.4	3233.98	3042.22	2910.64		U2OS_siPOLS_vs_U2OS_Control	-1.044	3.5e-17	1.06e-15	6917	yes	down	NA
ENSG00000166333	ILK	protein_coding	4046	4036	3951	4667	4584	5297		4210.83	4421.38	4424.5	4422.4	4222.3	4544.58		XP_A_siPOLS_vs_XP_A_Control	0.01464	0.882	0.955	5297	no	up		5821	6888	5690	6176	5885	6553		6016.18	6564.64	6461.01	5745.99	5805.28	6051.22		U2OS_siPOLS_vs_U2OS_Control	-0.1134	0.281	0.468	6888	no	down	NA
ENSG00000166337	TAF10	protein_coding	668	737	739	647	695	735		695.21	807.37	827.56	613.09	640.16	630.6		XP_A_siPOLS_vs_XP_A_Control	-0.3063	0.0146	0.0534	739	no	down		1259	1503	1179	1120	1087	1121		1301.21	1432.44	1338.76	1042.02	1072.28	1035.16		U2OS_siPOLS_vs_U2OS_Control	-0.371	0.00174	0.00745	1503	no	down	NA
ENSG00000166340	TPP1	protein_coding	278	233	413	453	495	649		289.33	255.25	462.5	429.26	455.94	556.81		XP_A_siPOLS_vs_XP_A_Control	0.5192	0.00959	0.0373	649	no	up		449	519	438	349	387	409		464.05	494.64	497.35	324.7	381.76	377.68		U2OS_siPOLS_vs_U2OS_Control	-0.4257	0.00458	0.0172	519	no	down	NA
ENSG00000166341	DCHS1	protein_coding	516	702	817	582	694	877		537.02	769.03	914.91	551.5	639.24	752.42		XP_A_siPOLS_vs_XP_A_Control	-0.1918	0.293	0.535	877	no	down		468	828	688	403	483	554		483.69	789.13	781.23	374.94	476.46	511.58		U2OS_siPOLS_vs_U2OS_Control	-0.5917	0.00277	0.0111	828	no	down	NA
ENSG00000166342	NETO1	protein_coding	0	0	0	0	0	0		0	0	0	0	0	0		XP_A_siPOLS_vs_XP_A_Control				0	no			1466	1233	1146	958	797	909		1515.15	1175.12	1301.29	891.3	786.2	839.4		U2OS_siPOLS_vs_U2OS_Control	-0.665	1.69e-06	1.4e-05	1466	no	down	NA
ENSG00000166343	MSS51	protein_coding	38	34	24	37	40	48		39.55	37.25	26.88	35.06	36.84	41.18		XP_A_siPOLS_vs_XP_A_Control	0.1245	0.71	0.858	48	no	up		37	34	23	67	60	56		38.24	32.4	26.12	62.34	59.19	51.71		U2OS_siPOLS_vs_U2OS_Control	0.837	0.0156	0.0487	67	no	up	NA
ENSG00000166347	CYB5A	protein_coding	1410	1281	1191	1747	1773	1795		1467.44	1403.32	1333.73	1655.44	1633.1	1540.03		XP_A_siPOLS_vs_XP_A_Control	0.1994	0.0653	0.18	1795	no	up		1921	1818	1487	2469	1988	2455		1985.41	1732.65	1688.49	2297.09	1961.07	2267.01		U2OS_siPOLS_vs_U2OS_Control	0.2713	0.0327	0.0901	2469	no	up	NA
ENSG00000166348	USP54	protein_coding	926	839	784	1478	1499	1603		963.72	919.11	877.96	1400.54	1380.72	1375.3		XP_A_siPOLS_vs_XP_A_Control	0.5901	7.44e-08	9.13e-07	1603	no	up		3065	3070	2483	2589	2153	2365		3167.77	2925.88	2819.45	2408.74	2123.84	2183.9		U2OS_siPOLS_vs_U2OS_Control	-0.4082	0.000468	0.00233	3070	no	down	NA
ENSG00000166349	RAG1	protein_coding	15	5	12	4	3	5		15.61	5.48	13.44	3.79	2.76	4.29		XP_A_siPOLS_vs_XP_A_Control	-1.67	0.0278	0.0907	15	no	down		94	78	65	44	26	26		97.15	74.34	73.81	40.94	25.65	24.01		U2OS_siPOLS_vs_U2OS_Control	-1.436	2.24e-05	0.000149	94	yes	down	NA
ENSG00000166352	C11orf74	protein_coding	249	241	211	408	425	375		259.14	264.01	236.29	386.62	391.47	321.73		XP_A_siPOLS_vs_XP_A_Control	0.5332	0.000502	0.00285	425	no	up		667	583	522	952	847	891		689.36	555.63	592.73	885.72	835.53	822.77		U2OS_siPOLS_vs_U2OS_Control	0.4694	0.000741	0.00352	952	no	up	NA
ENSG00000166377	ATP9B	protein_coding	251	277	266	385	417	442		261.23	303.45	297.88	364.82	384.1	379.22		XP_A_siPOLS_vs_XP_A_Control	0.388	0.00694	0.0285	442	no	up		612	617	449	848	821	823		632.52	588.04	509.84	788.96	809.88	759.98		U2OS_siPOLS_vs_U2OS_Control	0.4461	0.00137	0.00606	848	no	up	NA
ENSG00000166387	PPFIBP2	protein_coding	3	2	4	2	3	3		3.12	2.19	4.48	1.9	2.76	2.57		XP_A_siPOLS_vs_XP_A_Control	-0.4331	0.696	0.852	4	no	down		256	316	236	308	275	286		264.58	301.17	267.98	286.56	271.27	264.1		U2OS_siPOLS_vs_U2OS_Control	-0.02144	0.897	0.95	316	no	down	NA
ENSG00000166394	CYB5R2	protein_coding	0	1	0	0	0	0		0	1.1	0	0	0	0		XP_A_siPOLS_vs_XP_A_Control	-3.447	0.471	0.703	1	no	down		11	10	13	3	1	1		11.37	9.53	14.76	2.79	0.99	0.92		U2OS_siPOLS_vs_U2OS_Control	-2.914	0.00358	0.0139	13	no	down	NA
ENSG00000166396	SERPINB7	protein_coding	627	565	446	156	137	129		652.54	618.95	499.45	147.82	126.19	110.68		XP_A_siPOLS_vs_XP_A_Control	-2.205	9.76e-39	1.44e-36	627	yes	down		1762	1613	1444	1024	989	1047		1821.08	1537.28	1639.67	952.7	975.6	966.83		U2OS_siPOLS_vs_U2OS_Control	-0.7876	1.72e-10	2.59e-09	1762	no	down	NA
ENSG00000166398	KIAA0355	protein_coding	1358	1347	1414	1440	1665	1759		1413.32	1475.62	1583.46	1364.53	1533.62	1509.14		XP_A_siPOLS_vs_XP_A_Control	-0.02088	0.853	0.943	1759	no	down		822	893	802	1077	1048	1182		849.56	851.08	910.67	1002.01	1033.8	1091.49		U2OS_siPOLS_vs_U2OS_Control	0.2605	0.0345	0.0943	1182	no	up	NA
ENSG00000166401	SERPINB8	protein_coding	920	822	724	457	524	467		957.48	900.49	810.77	433.05	482.65	400.66		XP_A_siPOLS_vs_XP_A_Control	-1.02	1.85e-14	5.33e-13	920	yes	down		891	864	780	593	565	569		920.87	823.44	885.69	551.71	557.35	525.43		U2OS_siPOLS_vs_U2OS_Control	-0.6861	1.57e-07	1.55e-06	891	no	down	NA
ENSG00000166402	TUB	protein_coding	134	115	120	218	243	247		139.46	125.98	134.38	206.57	223.83	211.91		XP_A_siPOLS_vs_XP_A_Control	0.6836	8.41e-05	0.00058	247	no	up		2375	2457	2019	1065	968	1065		2454.63	2341.66	2292.58	990.85	954.89	983.45		U2OS_siPOLS_vs_U2OS_Control	-1.275	1.96e-29	1.46e-27	2457	yes	down	NA
ENSG00000166405	RIC3	protein_coding	1	0	1	0	0	1		1.04	0	1.12	0	0	0.86		XP_A_siPOLS_vs_XP_A_Control	-1.296	0.648	0.821	1	no	down		94	99	77	267	243	244		97.15	94.35	87.43	248.41	239.71	225.32		U2OS_siPOLS_vs_U2OS_Control	1.354	1.7e-11	2.86e-10	267	yes	up	NA
ENSG00000166407	LMO1	protein_coding	0	0	1	0	0	0		0	0	1.12	0	0	0		XP_A_siPOLS_vs_XP_A_Control	-3.472	0.468	0.703	1	no	down		4	5	6	3	3	8		4.13	4.77	6.81	2.79	2.96	7.39		U2OS_siPOLS_vs_U2OS_Control	-0.2497	0.801	0.895	8	no	down	NA
ENSG00000166411	IDH3A	protein_coding	2735	2261	2185	1859	1897	1862		2846.42	2476.9	2446.86	1761.57	1747.32	1597.51		XP_A_siPOLS_vs_XP_A_Control	-0.6059	9.36e-08	1.13e-06	2735	no	down		3373	3037	2762	2280	2007	2139		3486.1	2894.43	3136.26	2121.25	1979.81	1975.21		U2OS_siPOLS_vs_U2OS_Control	-0.6472	6.7e-08	7.09e-07	3373	no	down	NA
ENSG00000166415	WDR72	protein_coding	18	13	20	2	5	1		18.73	14.24	22.4	1.9	4.61	0.86		XP_A_siPOLS_vs_XP_A_Control	-2.924	8.48e-05	0.000585	20	no	down		309	298	279	131	101	96		319.36	284.01	316.81	121.88	99.63	88.65		U2OS_siPOLS_vs_U2OS_Control	-1.568	2.7e-15	6.9e-14	309	yes	down	NA
ENSG00000166428	PLD4	protein_coding	3	6	2	4	8	6		3.12	6.57	2.24	3.79	7.37	5.15		XP_A_siPOLS_vs_XP_A_Control	0.4513	0.614	0.796	8	no	up		1	1	2	6	8	2		1.03	0.95	2.27	5.58	7.89	1.85		U2OS_siPOLS_vs_U2OS_Control	1.864	0.153	0.304	8	no	up	NA
ENSG00000166432	ZMAT1	protein_coding	19	18	18	35	20	27		19.77	19.72	20.16	33.17	18.42	23.16		XP_A_siPOLS_vs_XP_A_Control	0.3236	0.445	0.693	35	no	up		0	2	0	2	1	1		0	1.91	0	1.86	0.99	0.92		U2OS_siPOLS_vs_U2OS_Control	0.94	0.683	0.817	2	no	up	NA
ENSG00000166435	XRRA1	protein_coding	306	271	247	384	367	362		318.47	296.88	276.6	363.87	338.04	310.58		XP_A_siPOLS_vs_XP_A_Control	0.1817	0.221	0.447	384	no	up		644	690	552	721	688	682		665.59	657.61	626.8	670.8	678.68	629.78		U2OS_siPOLS_vs_U2OS_Control	0.0211	0.872	0.936	721	no	up	NA
ENSG00000166436	TRIM66	protein_coding	82	71	79	71	65	86		85.34	77.78	88.47	67.28	59.87	73.78		XP_A_siPOLS_vs_XP_A_Control	-0.3232	0.178	0.382	86	no	down		163	176	142	285	255	287		168.47	167.74	161.24	265.16	251.55	265.02		U2OS_siPOLS_vs_U2OS_Control	0.6519	0.000241	0.00128	287	no	up	NA
ENSG00000166439	RNF169	protein_coding	1907	1587	1422	2562	2458	2529		1984.69	1738.54	1592.42	2427.72	2264.05	2169.76		XP_A_siPOLS_vs_XP_A_Control	0.368	0.00214	0.0103	2562	no	up		2761	2403	2056	3437	3072	3117		2853.58	2290.19	2334.59	3197.7	3030.39	2878.32		U2OS_siPOLS_vs_U2OS_Control	0.2842	0.0259	0.0743	3437	no	up	NA
ENSG00000166441	RPL27A	protein_coding	6042	5200	4826	6333	6128	6904		6288.14	5696.53	5404.37	6001.08	5644.48	5923.31		XP_A_siPOLS_vs_XP_A_Control	0.01478	0.888	0.959	6904	no	up		15832	16320	12892	22519	19193	21518		16362.8	15553.9	14638.9	20951.1	18933	19870.3		U2OS_siPOLS_vs_U2OS_Control	0.3601	0.000791	0.00373	22519	no	up	NA
ENSG00000166444	ST5	protein_coding	666	700	703	948	968	1214		693.13	766.84	787.25	898.31	891.62	1041.56		XP_A_siPOLS_vs_XP_A_Control	0.3341	0.00781	0.0314	1214	no	up		956	1289	1054	1099	1166	1283		988.05	1228.49	1196.82	1022.48	1150.21	1184.76		U2OS_siPOLS_vs_U2OS_Control	-0.0239	0.862	0.93	1289	no	down	NA
ENSG00000166446	CDYL2	protein_coding	1726	1546	1427	1121	1130	1182		1796.32	1693.62	1598.02	1062.25	1040.84	1014.1		XP_A_siPOLS_vs_XP_A_Control	-0.7071	1.2e-10	2.28e-09	1726	no	down		2878	2839	2437	2077	1938	2119		2974.5	2705.72	2767.22	1932.39	1911.75	1956.74		U2OS_siPOLS_vs_U2OS_Control	-0.5422	8.63e-07	7.49e-06	2878	no	down	NA
ENSG00000166448	TMEM130	protein_coding	0	1	0	1	1	4		0	1.1	0	0.95	0.92	3.43		XP_A_siPOLS_vs_XP_A_Control	2.293	0.289	0.531	4	no	up		10	10	12	25	29	42		10.34	9.53	13.63	23.26	28.61	38.78		U2OS_siPOLS_vs_U2OS_Control	1.444	0.00518	0.0191	42	yes	up	NA
ENSG00000166450	PRTG	protein_coding	528	422	384	674	628	714		549.51	462.3	430.02	638.67	578.45	612.58		XP_A_siPOLS_vs_XP_A_Control	0.3429	0.0132	0.0491	714	no	up		88	74	37	138	132	114		90.95	70.53	42.01	128.39	130.21	105.27		U2OS_siPOLS_vs_U2OS_Control	0.8336	0.00418	0.0159	138	no	up	NA
ENSG00000166451	CENPN	protein_coding	3458	2946	2677	3750	3855	3501		3598.88	3227.3	2997.82	3553.46	3550.83	3003.69		XP_A_siPOLS_vs_XP_A_Control	0.04089	0.733	0.872	3855	no	up		4439	4171	3463	3537	3150	3148		4587.84	3975.19	3932.24	3290.73	3107.33	2906.95		U2OS_siPOLS_vs_U2OS_Control	-0.4253	0.00035	0.0018	4439	no	down	NA
ENSG00000166452	AKIP1	protein_coding	247	261	213	288	287	332		257.06	285.92	238.53	272.91	264.35	284.84		XP_A_siPOLS_vs_XP_A_Control	0.07319	0.634	0.81	332	no	up		1255	1350	1159	985	897	1027		1297.08	1286.62	1316.05	916.42	884.85	948.36		U2OS_siPOLS_vs_U2OS_Control	-0.504	1.94e-05	0.00013	1350	no	down	NA
ENSG00000166454	ATMIN	protein_coding	3251	2728	2536	3382	3356	3438		3383.44	2988.49	2839.92	3204.75	3091.2	2949.64		XP_A_siPOLS_vs_XP_A_Control	0.005077	0.964	0.982	3438	no	up		9435	8195	6992	7081	5959	6314		9751.35	7810.29	7939.43	6587.98	5878.28	5830.52		U2OS_siPOLS_vs_U2OS_Control	-0.479	0.000155	0.000861	9435	no	down	NA
ENSG00000166455	C16orf46	protein_coding	2	0	2	0	2	2		2.08	0	2.24	0	1.84	1.72		XP_A_siPOLS_vs_XP_A_Control	-0.272	0.875	0.953	2	no	down		1	3	0	5	7	3		1.03	2.86	0	4.65	6.91	2.77		U2OS_siPOLS_vs_U2OS_Control	1.834	0.181	0.343	7	no	up	NA
ENSG00000166471	TMEM41B	protein_coding	1708	1456	1228	1011	1001	957		1777.58	1595.03	1375.17	958.01	922.02	821.06		XP_A_siPOLS_vs_XP_A_Control	-0.8143	5.32e-10	9.22e-09	1708	no	down		2438	2219	1936	1796	1715	1626		2519.75	2114.83	2198.33	1670.95	1691.77	1501.49		U2OS_siPOLS_vs_U2OS_Control	-0.4903	8.45e-05	0.000495	2438	no	down	NA
ENSG00000166473	PKD1L2	polymorphic_pseudogene	13	9	7	21	31	27		13.53	9.86	7.84	19.9	28.55	23.16		XP_A_siPOLS_vs_XP_A_Control	1.193	0.0156	0.0566	31	no	up		109	139	128	106	106	113		112.65	132.47	145.34	98.62	104.56	104.35		U2OS_siPOLS_vs_U2OS_Control	-0.3436	0.132	0.272	139	no	down	NA
ENSG00000166477	LEO1	protein_coding	2199	1883	1993	2659	2495	2696		2288.58	2062.8	2231.85	2519.64	2298.13	2313.04		XP_A_siPOLS_vs_XP_A_Control	0.1151	0.282	0.524	2696	no	up		1465	1446	1131	1354	1164	1288		1514.12	1378.12	1284.25	1259.73	1148.23	1189.37		U2OS_siPOLS_vs_U2OS_Control	-0.2155	0.084	0.192	1465	no	down	NA
ENSG00000166478	ZNF143	protein_coding	885	798	738	942	895	968		921.05	874.2	826.44	892.63	824.38	830.5		XP_A_siPOLS_vs_XP_A_Control	-0.04181	0.721	0.864	968	no	down		1321	1191	1010	1359	1175	1208		1365.29	1135.09	1146.86	1264.38	1159.08	1115.5		U2OS_siPOLS_vs_U2OS_Control	-0.04347	0.742	0.857	1359	no	down	NA
ENSG00000166479	TMX3	protein_coding	2822	2235	1913	924	869	818		2936.97	2448.41	2142.26	875.57	800.43	701.81		XP_A_siPOLS_vs_XP_A_Control	-1.663	8.71e-32	9.19e-30	2822	yes	down		3799	3235	2986	1959	1657	1675		3926.38	3083.13	3390.61	1822.6	1634.55	1546.74		U2OS_siPOLS_vs_U2OS_Control	-1.055	1.55e-15	4.01e-14	3799	yes	down	2
ENSG00000166483	WEE1	protein_coding	871	714	690	2311	2301	2215		906.48	782.18	772.69	2189.88	2119.44	1900.37		XP_A_siPOLS_vs_XP_A_Control	1.335	2.96e-28	2.44e-26	2311	yes	up		1787	1583	1289	4147	3570	3703		1846.92	1508.69	1463.66	3858.26	3521.64	3419.45		U2OS_siPOLS_vs_U2OS_Control	1.164	4.06e-19	1.46e-17	4147	yes	up	1
ENSG00000166484	MAPK7	protein_coding	555	637	795	832	966	1173		577.61	697.83	890.28	788.39	889.78	1006.38		XP_A_siPOLS_vs_XP_A_Control	0.3107	0.0561	0.16	1173	no	up		228	383	271	229	271	293		235.64	365.02	307.72	213.06	267.33	270.56		U2OS_siPOLS_vs_U2OS_Control	-0.2756	0.169	0.327	383	no	down	NA
ENSG00000166501	PRKCB	protein_coding	0	1	0	0	0	1		0	1.1	0	0	0	0.86		XP_A_siPOLS_vs_XP_A_Control	-0.3209	0.928	0.972	1	no	down		9	6	11	3	1	1		9.3	5.72	12.49	2.79	0.99	0.92		U2OS_siPOLS_vs_U2OS_Control	-2.538	0.0183	0.0556	11	no	down	NA
ENSG00000166503	RP11-382A20.3	protein_coding	2429	2009	1865	2533	2554	2374		2527.95	2200.83	2088.51	2400.24	2352.48	2036.78		XP_A_siPOLS_vs_XP_A_Control	-0.006213	0.959	0.981	2554	no	down		5085	4703	4094	4189	3894	3871		5255.5	4482.22	4648.75	3897.34	3841.25	3574.59		U2OS_siPOLS_vs_U2OS_Control	-0.3467	0.00269	0.0109	5085	no	down	NA
ENSG00000166507	NDST2	protein_coding	36	34	31	52	40	78		37.47	37.25	34.72	49.27	36.84	66.92		XP_A_siPOLS_vs_XP_A_Control	0.4863	0.135	0.314	78	no	up		45	72	57	110	65	88		46.51	68.62	64.72	102.34	64.12	81.26		U2OS_siPOLS_vs_U2OS_Control	0.4626	0.127	0.264	110	no	up	NA
ENSG00000166508	MCM7	protein_coding	8816	9169	9148	9036	9574	10218		9175.15	10044.5	10244.3	8562.41	8818.57	8766.57		XP_A_siPOLS_vs_XP_A_Control	-0.1722	0.0812	0.213	10218	no	down		8477	12024	9957	7052	7174	7821		8761.23	11459.5	11306.2	6561	7076.82	7222.12		U2OS_siPOLS_vs_U2OS_Control	-0.5959	5.04e-06	3.78e-05	12024	no	down	NA
ENSG00000166526	ZNF3	protein_coding	613	487	489	717	700	705		637.97	533.5	547.6	679.42	644.77	604.86		XP_A_siPOLS_vs_XP_A_Control	0.1654	0.208	0.429	717	no	up		1568	1501	1186	2115	1864	1906		1620.57	1430.54	1346.71	1967.74	1838.75	1760.05		U2OS_siPOLS_vs_U2OS_Control	0.3398	0.00667	0.0238	2115	no	up	NA
ENSG00000166529	ZSCAN21	protein_coding	271	243	255	409	402	438		282.04	266.2	285.56	387.56	370.28	375.78		XP_A_siPOLS_vs_XP_A_Control	0.4431	0.00162	0.00812	438	no	up		523	628	464	722	677	702		540.54	598.52	526.87	671.73	667.83	648.25		U2OS_siPOLS_vs_U2OS_Control	0.2541	0.0599	0.147	722	no	up	NA
ENSG00000166532	RIMKLB	protein_coding	1316	1182	1071	2340	2139	2324		1369.61	1294.87	1199.35	2217.36	1970.22	1993.88		XP_A_siPOLS_vs_XP_A_Control	0.6776	2.59e-09	4e-08	2340	no	up		4922	4682	3779	4717	4267	4218		5087.03	4462.2	4291.06	4388.58	4209.2	3895.02		U2OS_siPOLS_vs_U2OS_Control	-0.1478	0.212	0.385	4922	no	down	NA
ENSG00000166546	BEAN1	protein_coding	17	15	18	4	1	2		17.69	16.43	20.16	3.79	0.92	1.72		XP_A_siPOLS_vs_XP_A_Control	-3.09	5.15e-05	0.000371	18	no	down		63	84	72	28	29	21		65.11	80.06	81.76	26.05	28.61	19.39		U2OS_siPOLS_vs_U2OS_Control	-1.617	2.32e-06	1.86e-05	84	yes	down	NA
ENSG00000166548	TK2	protein_coding	476	414	437	691	694	671		495.39	453.53	489.37	654.78	639.24	575.69		XP_A_siPOLS_vs_XP_A_Control	0.3779	0.00332	0.0152	694	no	up		1074	1385	1089	1553	1467	1740		1110.01	1319.98	1236.56	1444.87	1447.13	1606.76		U2OS_siPOLS_vs_U2OS_Control	0.295	0.0199	0.0597	1740	no	up	NA
ENSG00000166557	TMED3	protein_coding	2140	2282	2232	1577	1678	1780		2227.18	2499.9	2499.49	1494.35	1545.6	1527.16		XP_A_siPOLS_vs_XP_A_Control	-0.6619	6.59e-10	1.13e-08	2282	no	down		3113	3971	3421	3461	3242	3638		3217.38	3784.58	3884.55	3220.03	3198.08	3359.43		U2OS_siPOLS_vs_U2OS_Control	-0.1549	0.192	0.359	3971	no	down	NA
ENSG00000166562	SEC11C	protein_coding	596	543	507	765	783	853		620.28	594.85	567.76	724.91	721.22	731.83		XP_A_siPOLS_vs_XP_A_Control	0.2885	0.0155	0.0562	853	no	up		986	967	750	1316	1184	1211		1019.06	921.6	851.63	1224.37	1167.96	1118.27		U2OS_siPOLS_vs_U2OS_Control	0.3299	0.0104	0.0349	1316	no	up	NA
ENSG00000166575	TMEM135	protein_coding	291	226	202	469	431	407		302.86	247.58	226.21	444.42	396.99	349.19		XP_A_siPOLS_vs_XP_A_Control	0.6145	0.000191	0.0012	469	no	up		1697	1572	1362	2215	1898	2083		1753.9	1498.2	1546.55	2060.78	1872.29	1923.5		U2OS_siPOLS_vs_U2OS_Control	0.2875	0.0181	0.0553	2215	no	up	NA
ENSG00000166578	IQCD	protein_coding	50	42	50	78	59	66		52.04	46.01	55.99	73.91	54.34	56.62		XP_A_siPOLS_vs_XP_A_Control	0.262	0.346	0.593	78	no	up		26	52	38	39	27	45		26.87	49.56	43.15	36.28	26.63	41.55		U2OS_siPOLS_vs_U2OS_Control	-0.1943	0.623	0.773	52	no	down	NA
ENSG00000166579	NDEL1	protein_coding	3826	3489	3548	3078	3181	3355		3981.87	3822.15	3973.21	2916.68	2930.01	2878.43		XP_A_siPOLS_vs_XP_A_Control	-0.4328	7.95e-06	6.77e-05	3826	no	down		1318	1316	1044	1135	1007	1147		1362.19	1254.22	1185.46	1055.98	993.36	1059.17		U2OS_siPOLS_vs_U2OS_Control	-0.2906	0.0183	0.0558	1318	no	down	NA
ENSG00000166582	CENPV	protein_coding	21	17	21	9	10	8		21.86	18.62	23.52	8.53	9.21	6.86		XP_A_siPOLS_vs_XP_A_Control	-1.382	0.00771	0.0311	21	no	down		339	437	350	367	321	354		350.37	416.49	397.43	341.45	316.65	326.89		U2OS_siPOLS_vs_U2OS_Control	-0.2413	0.122	0.257	437	no	down	NA
ENSG00000166589	CDH16	protein_coding	2	3	6	2	0	3		2.08	3.29	6.72	1.9	0	2.57		XP_A_siPOLS_vs_XP_A_Control	-1.42	0.252	0.489	6	no	down		0	0	0	2	1	0		0	0	0	1.86	0.99	0		U2OS_siPOLS_vs_U2OS_Control	4.635	0.247	0.428	2	no	up	NA
ENSG00000166592	RRAD	protein_coding	9	17	19	12	23	26		9.37	18.62	21.28	11.37	21.19	22.31		XP_A_siPOLS_vs_XP_A_Control	0.1637	0.744	0.88	26	no	up		7	24	20	21	30	36		7.23	22.87	22.71	19.54	29.59	33.24		U2OS_siPOLS_vs_U2OS_Control	0.6414	0.224	0.399	36	no	up	NA
ENSG00000166595	FAM96B	protein_coding	1844	2112	2230	1871	1965	2422		1919.12	2313.67	2497.25	1772.94	1809.95	2077.96		XP_A_siPOLS_vs_XP_A_Control	-0.2492	0.0545	0.156	2422	no	down		1187	2120	1748	1376	1439	1625		1226.8	2020.48	1984.86	1280.2	1419.51	1500.57		U2OS_siPOLS_vs_U2OS_Control	-0.3169	0.0722	0.171	2120	no	down	NA
ENSG00000166598	HSP90B1	protein_coding	42229	35577	32821	45677	44791	44204		43949.4	38974.1	36754.4	43283	41256.8	37925		XP_A_siPOLS_vs_XP_A_Control	0.03319	0.764	0.894	45677	no	up		35483	31378	26423	29211	26065	25911		36672.7	29905	30003.4	27177.2	25711.9	23926.9		U2OS_siPOLS_vs_U2OS_Control	-0.3303	0.00702	0.0249	35483	no	down	NA
ENSG00000166603	MC4R	protein_coding	7	4	6	15	5	9		7.29	4.38	6.72	14.21	4.61	7.72		XP_A_siPOLS_vs_XP_A_Control	0.5244	0.474	0.704	15	no	up		2	1	1	1	1	7		2.07	0.95	1.14	0.93	0.99	6.46		U2OS_siPOLS_vs_U2OS_Control	1.018	0.514	0.69	7	no	up	NA
ENSG00000166619	BLCAP	protein_coding	2573	2430	2449	3125	3287	3321		2677.82	2662.03	2742.5	2961.22	3027.64	2849.26		XP_A_siPOLS_vs_XP_A_Control	0.1289	0.193	0.406	3321	no	up		2711	3184	2605	4706	4314	4843		2801.9	3034.53	2957.98	4378.34	4255.56	4472.16		U2OS_siPOLS_vs_U2OS_Control	0.5756	6.65e-08	7.05e-07	4843	no	up	NA
ENSG00000166664	CHRFAM7A	protein_coding	9	5	7	4	11	12		9.37	5.48	7.84	3.79	10.13	10.3		XP_A_siPOLS_vs_XP_A_Control	0.09779	0.89	0.959	12	no	up		16	15	13	25	25	18		16.54	14.3	14.76	23.26	24.66	16.62		U2OS_siPOLS_vs_U2OS_Control	0.5005	0.331	0.523	25	no	up	NA
ENSG00000166669	ATF7IP2	protein_coding	0	1	2	1	3	1		0	1.1	2.24	0.95	2.76	0.86		XP_A_siPOLS_vs_XP_A_Control	0.4665	0.783	0.905	3	no	up		261	203	188	470	420	412		269.75	193.47	213.47	437.28	414.31	380.45		U2OS_siPOLS_vs_U2OS_Control	0.865	1.16e-06	9.81e-06	470	no	up	NA
ENSG00000166670	MMP10	protein_coding	0	1	1	0	0	0		0	1.1	1.12	0	0	0		XP_A_siPOLS_vs_XP_A_Control	-4.459	0.249	0.484	1	no	down		11	9	10	11	13	6		11.37	8.58	11.36	10.23	12.82	5.54		U2OS_siPOLS_vs_U2OS_Control	-0.1304	0.852	0.924	13	no	down	NA
ENSG00000166676	TVP23A	protein_coding	2	0	0	0	0	0		2.08	0	0	0	0	0		XP_A_siPOLS_vs_XP_A_Control	-4.387	0.292	0.534	2	no	down		0	2	0	0	14	0		0	1.91	0	0	13.81	0		U2OS_siPOLS_vs_U2OS_Control	2.839	0.466	0.649	14	no	up	NA
ENSG00000166681	BEX3	protein_coding	3467	3357	3431	4881	5055	5467		3608.24	3677.55	3842.18	4625.18	4656.14	4690.43		XP_A_siPOLS_vs_XP_A_Control	0.3284	0.000686	0.00376	5467	no	up		1381	1539	1294	1459	1352	1418		1427.3	1466.75	1469.34	1357.42	1333.69	1309.42		U2OS_siPOLS_vs_U2OS_Control	-0.1253	0.268	0.453	1539	no	down	NA
ENSG00000166682	TMPRSS5	protein_coding	7	13	17	15	23	28		7.29	14.24	19.04	14.21	21.19	24.02		XP_A_siPOLS_vs_XP_A_Control	0.56	0.271	0.511	28	no	up		37	66	55	32	31	32		38.24	62.9	62.45	29.77	30.58	29.55		U2OS_siPOLS_vs_U2OS_Control	-0.8637	0.0182	0.0554	66	no	down	NA
ENSG00000166685	COG1	protein_coding	738	719	652	850	813	870		768.07	787.66	730.14	805.45	748.85	746.42		XP_A_siPOLS_vs_XP_A_Control	0.009066	0.939	0.975	870	no	up		1583	1495	1334	1166	971	1136		1636.08	1424.82	1514.76	1084.82	957.85	1049.01		U2OS_siPOLS_vs_U2OS_Control	-0.5653	6.04e-06	4.46e-05	1583	no	down	NA
ENSG00000166689	PLEKHA7	protein_coding	257	271	268	411	435	512		267.47	296.88	300.12	389.46	400.68	439.27		XP_A_siPOLS_vs_XP_A_Control	0.5091	0.000377	0.00221	512	no	up		1174	1273	1107	1373	1271	1580		1213.36	1213.24	1257	1277.4	1253.78	1459.01		U2OS_siPOLS_vs_U2OS_Control	0.1156	0.348	0.54	1580	no	up	NA
ENSG00000166704	ZNF606	protein_coding	230	184	165	223	221	244		239.37	201.57	184.77	211.31	203.56	209.34		XP_A_siPOLS_vs_XP_A_Control	-0.004649	0.978	0.989	244	no	down		177	185	161	225	196	210		182.93	176.32	182.82	209.33	193.35	193.92		U2OS_siPOLS_vs_U2OS_Control	0.1388	0.451	0.635	225	no	up	NA
ENSG00000166707	ZCCHC18	protein_coding	37	28	23	59	46	70		38.51	30.67	25.76	55.91	42.37	60.06		XP_A_siPOLS_vs_XP_A_Control	0.736	0.0232	0.0785	70	no	up		41	39	51	126	124	121		42.37	37.17	57.91	117.23	122.32	111.73		U2OS_siPOLS_vs_U2OS_Control	1.36	1.05e-06	8.99e-06	126	yes	up	NA
ENSG00000166710	B2M	protein_coding	41035	33972	31697	44774	44776	43203		42706.7	37215.9	35495.7	42427.3	41243	37066.2		XP_A_siPOLS_vs_XP_A_Control	0.06497	0.564	0.759	44776	no	up		16446	15423	13389	15801	13361	14450		16997.4	14699	15203.2	14700.9	13180	13343.5		U2OS_siPOLS_vs_U2OS_Control	-0.1861	0.0993	0.218	16446	no	down	NA
ENSG00000166716	ZNF592	protein_coding	689	697	743	992	1005	1232		717.07	763.55	832.04	940.01	925.7	1057		XP_A_siPOLS_vs_XP_A_Control	0.3384	0.00619	0.0259	1232	no	up		1031	1225	988	1279	1185	1406		1065.57	1167.49	1121.88	1189.95	1168.95	1298.34		U2OS_siPOLS_vs_U2OS_Control	0.1244	0.307	0.497	1406	no	up	NA
ENSG00000166734	CASC4	protein_coding	5902	4899	4534	4109	3877	3822		6142.44	5366.79	5077.37	3893.64	3571.09	3279.1		XP_A_siPOLS_vs_XP_A_Control	-0.6267	1.15e-07	1.38e-06	5902	no	down		4073	3544	3239	2008	1701	1667		4209.57	3377.63	3677.89	1868.19	1677.96	1539.35		U2OS_siPOLS_vs_U2OS_Control	-1.147	3.26e-18	1.07e-16	4073	yes	down	NA
[truncated: 3,170,655 more chars]
