## Supplemental RNA-seq data 2 for "TENT4A non-canonical poly(A) polymerase regulates DNA-damage tolerance via multiple pathways which are mutated in endometrial cancer"

### Sheet: Fig 6C
Appendix Data:2 (Related to Fig 6C).
Analysis of differentially expressed upregulated genes (FDR q-value ≤ 0.05 and a fold change ≥ 2) common in TENT4A knockdown U2OS and XP12RO cells by Pathway Studio (Elsevier)
The yellow highlighted ontology enriched for antisense RNA.
Name	Parent Concepts	# of Entities	Overlap	Percent Overlap	Overlapping Entities	p-value	Jaccard similarity	Hit type
proteins by domain	proteins	9705	68	0	BIRC2;KBTBD6;BIRC3;ABCA1;ACVR2B;CDKN2B;CEBPD;PRDM1;DCN;DCX;COL3A1;MAP3K8;WDR17;CSNK1G2;CSNK1A1;FDX1;CPEB2;FOXO1;NACC2;PIP5KL1;EZH2;EZH1;TTC32;ITPR1;PPM1L;ADAMTS15;MMP9;ZNF385C;KIF5A;ZNF596;NFKBIA;MX2;MYD88;NFIA;PRLR;PSKH1;PDE4B;PIK3C2B;ADAM17;WEE1;TRAF1;PLA2G4C;EEF1E1;PTPRU;TRIB1;TRAF3IP2;WASF3;APBB3;SORBS1;ZHX2;DDX52;HEY1;GRAMD4;SERBP1;TTLL1;EXD3;CCNJ;GRAMD1C;PITHD1;HEG1;SPIRE1;IFIH1;BAHCC1;PLEKHB1;GIGYF1;SEMA6D;ARHGAP24;TRIM52	7.71455e-42	0.0069551	Proteins and Genomic Elements
proteins by molecular function	proteins	16065	70	0	BIRC2;BIRC3;ABCA1;ACVR2B;CDC34;CEBPD;PRDM1;BMP4;DNAH5;E2F5;MAP3K8;CSNK1G2;CSNK1A1;FOXO1;EZH2;EZH1;ITPR1;MMP9;KIF5A;m_Arxes1;NFKBIA;MX2;MYD88;NFIA;PRLR;PSKH1;PSMB9;PDE4B;SERPINE2;PIK3C2B;PITX2;ADAM17;SLC6A9;UBE2D1;WEE1;SGPL1;PLA2G4C;MED20;LPIN2;S1PR2;PTPRU;CALCRL;SLC23A1;SLC23A2;B3GNT2;ZHX2;DDX52;HEY1;HIBCH;METTL7A;ZNF345;ADIPOR1;EXD3;SPCS3;IFIH1;CGN;NCEH1;SEMA6D;PRRT1;PAQR8;CARNMT1;PIP5KL1;B3GALT6;IL34;PPM1L;ADAMTS15;ZNF596;ST6GALNAC3;SLC9A9;SKIDA1	3.47666e-30	0.00433839	Proteins and Genomic Elements
UniProt families	proteins	7419	50	0	CDC34;DCN;DNAH5;COL3A1;MAP3K8;CSNK1G2;CSNK1A1;FDX1;CPEB2;B3GALT6;STOM;EZH2;EZH1;MCC;MMP9;KIF5A;m_Arxes1;MX2;PSKH1;PSMB9;TCP11L2;PIK3C2B;ST6GALNAC3;SLC9A9;WEE1;LPIN2;FRAT1;FRY;TRIB1;SPATA2;B3GNT2;WASF3;FAXDC2;DDX52;HIBCH;METTL7A;YPEL1;SPIRE1;APOBEC3G;SPCS3;IFIH1;CGN;NCEH1;BAHCC1;DIP2B;FAM234B;GIGYF1;FAM107B;APOL6;TRIM52	7.3388e-29	0.00665868	Proteins and Genomic Elements
Miscellaneous Domains	proteins by domain	6384	43	0	BIRC2;KBTBD6;BIRC3;CDKN2B;DCN;DCX;COL3A1;MAP3K8;WDR17;CPEB2;NACC2;TTC32;ITPR1;ADAMTS15;MMP9;ZNF385C;KIF5A;NFKBIA;MX2;MYD88;PRLR;PIK3C2B;TRAF1;EEF1E1;PTPRU;WASF3;APBB3;SORBS1;GRAMD4;SERBP1;EXD3;CCNJ;GRAMD1C;PITHD1;HEG1;SPIRE1;IFIH1;BAHCC1;PLEKHB1;GIGYF1;SEMA6D;ARHGAP24;TRIM52	1.42538e-24	0.00663478	Proteins and Genomic Elements
enzyme	proteins by molecular function	7433	40	0	BIRC2;BIRC3;ACVR2B;CDC34;PRDM1;DNAH5;MAP3K8;CSNK1G2;CSNK1A1;CARNMT1;PIP5KL1;B3GALT6;EZH2;EZH1;PPM1L;ADAMTS15;MMP9;KIF5A;m_Arxes1;MX2;PSKH1;PSMB9;PDE4B;PIK3C2B;ST6GALNAC3;ADAM17;UBE2D1;WEE1;SGPL1;PLA2G4C;LPIN2;PTPRU;B3GNT2;DDX52;HIBCH;METTL7A;EXD3;SPCS3;IFIH1;NCEH1	2.4467e-19	0.00530997	Proteins and Genomic Elements
Enzyme Domains	proteins by domain	1806	21	1	EXD3;PSKH1;PDE4B;ACVR2B;PIK3C2B;DDX52;ADAM17;MAP3K8;CSNK1G2;CSNK1A1;FDX1;PIP5KL1;WEE1;IFIH1;TTLL1;EZH2;EZH1;PLA2G4C;ADAMTS15;PTPRU;TRIB1	1.04701e-16	0.0109091	Proteins and Genomic Elements
structural process protein	proteins by biological function	8406	36	0	BIRC2;BIRC3;BMF;CDKN2B;BMP4;DCN;DCX;DNAH5;E2F5;COL3A1;EZH2;EZH1;MMP9;KIF5A;NFKBIA;MX2;PSMB9;SERPINE2;PIK3C2B;MED20;EEF1E1;WASF3;SORBS1;HEY1;SERBP1;TTLL1;CCNJ;KIZ;C19orf66;MAML3;SPCS3;CGN;GIGYF1;MRPL32;ARHGAP24;APOL6	2.45799e-14	0.00423032	Proteins and Genomic Elements
transferase	enzyme	2748	20	0	BIRC2;BIRC3;B3GNT2;PSKH1;ACVR2B;PIK3C2B;ST6GALNAC3;CDC34;PRDM1;MAP3K8;CSNK1G2;CSNK1A1;UBE2D1;CARNMT1;PIP5KL1;WEE1;B3GALT6;METTL7A;EZH2;EZH1	3.19053e-12	0.0069735	Proteins and Genomic Elements
hydrolase	enzyme	2942	20	0	EXD3;PSMB9;PDE4B;DDX52;DNAH5;ADAM17;MAP3K8;SPCS3;HIBCH;IFIH1;NCEH1;PLA2G4C;PPM1L;ADAMTS15;MMP9;LPIN2;KIF5A;m_Arxes1;PTPRU;MX2	1.07407e-11	0.00653168	Proteins and Genomic Elements
proteins	proteins and non-protein coding elements	100439	129	0	BIRC2;BIRC3;ABCA1;ACVR2B;CDC34;CDKN2B;CEBPD;PRDM1;BMP4;DCN;DCX;DNAH5;E2F5;COL3A1;MAP3K8;CSNK1G2;CSNK1A1;FDX1;FOXO1;STOM;EZH2;EZH1;ITPR1;MCC;MMP9;KIF5A;NFKBIA;MX2;MYD88;NFIA;PRLR;PSKH1;PSMB9;PDE4B;SERPINE2;PIK3C2B;PITX2;ADAM17;SLC6A9;UBE2D1;WEE1;TRAF1;SGPL1;BSN;PLA2G4C;MED20;EEF1E1;LPIN2;S1PR2;FRAT1;PTPRU;FRY;CALCRL;TRIB1;SPATA2;SLC23A1;SLC23A2;B3GNT2;TRAF3IP2;WASF3;FAXDC2;APBB3;SORBS1;ZHX2;DDX52;HEY1;GRAMD4;SERBP1;HIBCH;TTLL1;METTL7A;ZNF345;ADIPOR1;YPEL1;EXD3;CCNJ;GRAMD1C;KIZ;C19orf66;MAML3;PITHD1;HEG1;SPIRE1;APOBEC3G;SPCS3;IFIH1;CGN;NCEH1;BAHCC1;DIP2B;FAM234B;PLEKHB1;GIGYF1;MRPL32;SEMA6D;ARHGAP24;FAM107B;APOL6;PRRT1;TRIM52;KBTBD6;BMF;CCDC74A;PAQR8;TEX30;WDR17;CPEB2;NACC2;CARNMT1;PIP5KL1;B3GALT6;TTC32;IL34;PPM1L;ADAMTS15;ZNF385C;ZNF596;CCDC107;TCP11L2;ST6GALNAC3;SLC9A9;SKIDA1;C12orf76;FLJ46906;LINC01534;CTC-338M12.4;m_Arxes2;m_Arxes1;Pskh1	5.30042e-11	0.00128422	Proteins and Genomic Elements
transcription factor	proteins by molecular function	2389	13	0	PITX2;CEBPD;ZHX2;PRDM1;HEY1;E2F5;FOXO1;ZNF345;SKIDA1;MED20;ZNF596;NFKBIA;NFIA	6.62756e-07	0.00516693	Proteins and Genomic Elements
TC 2.A.40.6	L-ascorbate:Na+ symporter	2	2	100	SLC23A1;SLC23A2	9.26312e-07	0.0142857	Proteins and Genomic Elements
SPCS3 family	UniProt families;peptide hydrolase	2	2	100	SPCS3;m_Arxes1	9.26312e-07	0.0142857	Proteins and Genomic Elements
CXC domain	SET domain;histone-lysine N-methyltransferase	2	2	100	EZH2;EZH1	9.26312e-07	0.0142857	Proteins and Genomic Elements
EZ subfamily	chromatin remodeling protein;histone-lysine N-methyltransferase;histone-lysine methyltransferase family	2	2	100	EZH2;EZH1	9.26312e-07	0.0142857	Proteins and Genomic Elements
proteins and non-protein coding elements	Proteins and Genomic Elements	131776	140	0	BIRC2;BIRC3;ABCA1;ACVR2B;CDC34;CDKN2B;CEBPD;PRDM1;BMP4;DCN;DCX;DNAH5;E2F5;COL3A1;MAP3K8;CSNK1G2;CSNK1A1;FDX1;FOXO1;STOM;EZH2;EZH1;ITPR1;MCC;MMP9;KIF5A;NFKBIA;MX2;MYD88;NFIA;PRLR;PSKH1;PSMB9;PDE4B;SERPINE2;PIK3C2B;PITX2;ADAM17;SLC6A9;UBE2D1;WEE1;TRAF1;SGPL1;BSN;PLA2G4C;MED20;EEF1E1;LPIN2;S1PR2;FRAT1;PTPRU;FRY;CALCRL;TRIB1;SPATA2;SLC23A1;SLC23A2;B3GNT2;TRAF3IP2;WASF3;FAXDC2;APBB3;SORBS1;ZHX2;DDX52;HEY1;GRAMD4;SERBP1;HIBCH;TTLL1;METTL7A;ZNF345;ADIPOR1;YPEL1;EXD3;CCNJ;GRAMD1C;KIZ;C19orf66;MAML3;PITHD1;HEG1;SPIRE1;APOBEC3G;SPCS3;IFIH1;CGN;NCEH1;BAHCC1;DIP2B;FAM234B;PLEKHB1;GIGYF1;MRPL32;SEMA6D;ARHGAP24;FAM107B;APOL6;PRRT1;TRIM52;KBTBD6;BMF;CCDC74A;PAQR8;TEX30;ST7-AS1;WDR17;CPEB2;NACC2;CARNMT1;PIP5KL1;B3GALT6;TTC32;IL34;PPM1L;ADAMTS15;ZNF385C;ZNF596;CCDC107;TCP11L2;ST6GALNAC3;SLC9A9;H1FX-AS1;SERBP1P1;SKIDA1;C12orf76;DNAJC9-AS1;FLJ46906;TMEM198B;HNRNPA1P48;SCAMP1-AS1;PAXIP1-AS2;ATP2A1-AS1;KCTD21-AS1;SERBP1P6;LINC01534;CTC-338M12.4;m_Arxes2;m_Arxes1;Pskh1	1.61055e-06	0.00106241	Proteins and Genomic Elements
protein kinase domain	Enzyme Domains	594	7	1	PSKH1;MAP3K8;ACVR2B;CSNK1G2;CSNK1A1;TRIB1;WEE1	2.10248e-06	0.00962861	Proteins and Genomic Elements
L-ascorbate:Na+ symporter	Na+ influx co-transport protein;Porters (uniporters, symporters, antiporters);organic acid transporter;vitamin import protein	3	2	66	SLC23A1;SLC23A2	2.77717e-06	0.0141844	Proteins and Genomic Elements
esterase	hydrolase	923	8	0	EXD3;PDE4B;PLA2G4C;PPM1L;LPIN2;PTPRU;HIBCH;NCEH1	3.73938e-06	0.00758294	Proteins and Genomic Elements
death domain superfamily	Miscellaneous Domains	109	4	3	BIRC2;BIRC3;IFIH1;MYD88	4.28661e-06	0.0163265	Proteins and Genomic Elements
CARD domain protein	death domain superfamily	37	3	8	BIRC2;BIRC3;IFIH1	6.68967e-06	0.0172414	Proteins and Genomic Elements
methyltransferase	transferase transferring one-carbon groups	267	5	1	CARNMT1;PRDM1;METTL7A;EZH2;EZH1	6.95336e-06	0.0124378	Proteins and Genomic Elements
transport process protein	proteins by biological function	1037	8	0	ABCA1;SLC9A9;ITPR1;APOL6;SLC6A9;STOM;SLC23A1;SLC23A2	8.68878e-06	0.00684346	Proteins and Genomic Elements
transferase transferring one-carbon groups	transferase	296	5	1	CARNMT1;PRDM1;METTL7A;EZH2;EZH1	1.14281e-05	0.0116009	Proteins and Genomic Elements
casein kinase I	CK1 Ser/Thr protein kinase family;casein kinase	7	2	28	CSNK1G2;CSNK1A1	1.93909e-05	0.0137931	Proteins and Genomic Elements
PRC2	polycomb complex	7	2	28	EZH2;EZH1	1.93909e-05	0.0137931	Proteins and Genomic Elements
SET domain	Transcription Factor Domains	56	3	5	PRDM1;EZH2;EZH1	2.3547e-05	0.015544	Proteins and Genomic Elements
apoptosis regulatory protein	structural process protein	177	4	2	BIRC2;BIRC3;BMF;APOL6	2.89434e-05	0.0127796	Proteins and Genomic Elements
transferase transferring phosphorus-containing groups	transferase	1237	8	0	PSKH1;ACVR2B;PIK3C2B;MAP3K8;CSNK1G2;CSNK1A1;PIP5KL1;WEE1	3.04531e-05	0.00584368	Proteins and Genomic Elements
BIR repeat	Miscellaneous Domains	9	2	22	BIRC2;BIRC3	3.31994e-05	0.0136054	Proteins and Genomic Elements
IAP	apoptosis regulatory protein	9	2	22	BIRC2;BIRC3	3.31994e-05	0.0136054	Proteins and Genomic Elements
Transcription Factor Domains	proteins by domain	1635	9	0	CEBPD;ZHX2;PRDM1;HEY1;FOXO1;EZH2;EZH1;ZNF596;NFIA	3.38359e-05	0.00509626	Proteins and Genomic Elements
BH3-only protein	proapoptotic protein	10	2	20	BMF;APOL6	4.14729e-05	0.0135135	Proteins and Genomic Elements
casein kinase	CK2 family;non-specific serine/threonine protein kinase	11	2	18	CSNK1G2;CSNK1A1	5.06569e-05	0.0134228	Proteins and Genomic Elements
hydrolase acting on acid anhydrides and involved in cellular and subcellular movement	hydrolase acting on acid anhydrides	426	5	1	DNAH5;KIF5A;MAP3K8;IFIH1;DDX52	6.44919e-05	0.00891266	Proteins and Genomic Elements
protein kinase	transferase transferring phosphorus-containing groups	702	6	0	PSKH1;ACVR2B;MAP3K8;CSNK1G2;CSNK1A1;WEE1	6.84192e-05	0.00717703	Proteins and Genomic Elements
CK2 family	UniProt families	13	2	15	CSNK1G2;CSNK1A1	7.17496e-05	0.013245	Proteins and Genomic Elements
PAQR family	receptor	13	2	15	PAQR8;ADIPOR1	7.17496e-05	0.013245	Proteins and Genomic Elements
aminoacyltransferase	acyltransferase	232	4	1	BIRC2;BIRC3;CDC34;UBE2D1	8.26603e-05	0.0108696	Proteins and Genomic Elements
vitamin import protein	transport process protein	14	2	14	SLC23A1;SLC23A2	8.36548e-05	0.0131579	Proteins and Genomic Elements
CK1 Ser/Thr protein kinase family	UniProt families;non-specific serine/threonine protein kinase;protein kinase domain	14	2	14	CSNK1G2;CSNK1A1	8.36548e-05	0.0131579	Proteins and Genomic Elements
class Forkhead/Winged helix factors	superclass helix-turn-helix transcription factors	94	3	3	FOXO1;E2F5;SKIDA1	0.000110846	0.012987	Proteins and Genomic Elements
peptide hydrolase	hydrolase	807	6	0	PSMB9;ADAMTS15;ADAM17;MMP9;m_Arxes1;SPCS3	0.000145805	0.0063762	Proteins and Genomic Elements
protein serine-threonine kinase	protein kinase	510	5	0	PSKH1;MAP3K8;ACVR2B;CSNK1G2;CSNK1A1	0.000149244	0.00775194	Proteins and Genomic Elements
GRAM domain	Miscellaneous Domains	19	2	10	GRAMD4;GRAMD1C	0.0001567	0.0127389	Proteins and Genomic Elements
Na+ influx co-transport protein	organic cation transporter	112	3	2	SLC6A9;SLC23A1;SLC23A2	0.000186096	0.0120482	Proteins and Genomic Elements
polycomb complex	polycomb group protein	21	2	9	EZH2;EZH1	0.000192194	0.0125786	Proteins and Genomic Elements
organic cation transporter	cation transporter	116	3	2	SLC6A9;SLC23A1;SLC23A2	0.000206365	0.0118577	Proteins and Genomic Elements
polycomb group protein	chromatin silencing complex	22	2	9	EZH2;EZH1	0.00021128	0.0125	Proteins and Genomic Elements
hydrolase acting on acid anhydrides	hydrolase	866	6	0	DDX52;DNAH5;KIF5A;MAP3K8;IFIH1;MX2	0.000212851	0.006	Proteins and Genomic Elements
WH2 domain	Miscellaneous Domains	23	2	8	WASF3;SPIRE1	0.000231255	0.0124224	Proteins and Genomic Elements
glycosyltransferase 31 family	UniProt families	23	2	8	B3GALT6;B3GNT2	0.000231255	0.0124224	Proteins and Genomic Elements
chromatin silencing complex	chromatin remodeling protein	23	2	8	EZH2;EZH1	0.000231255	0.0124224	Proteins and Genomic Elements
metabolic process protein	proteins by biological function	1667	8	0	B3GNT2;PDE4B;ST6GALNAC3;DDX52;FDX1;B3GALT6;SGPL1;PLA2G4C	0.000235823	0.00444691	Proteins and Genomic Elements
metalloendopeptidase	endopeptidase;metalloproteinase	122	3	2	ADAMTS15;ADAM17;MMP9	0.000239367	0.011583	Proteins and Genomic Elements
histone-lysine methyltransferase family	SET domain;UniProt families;post-SET domain	24	2	8	EZH2;EZH1	0.000252118	0.0123457	Proteins and Genomic Elements
superclass helix-turn-helix transcription factors	transcription factor	578	5	0	E2F5;PITX2;FOXO1;ZHX2;SKIDA1	0.000265446	0.00701262	Proteins and Genomic Elements
miscellaneous complexes	proteins	315	4	1	MMP9;SERPINE2;FDX1;ITPR1	0.000265886	0.00886918	Proteins and Genomic Elements
metalloproteinase	peptide hydrolase	128	3	2	ADAMTS15;ADAM17;MMP9	0.000275603	0.0113208	Proteins and Genomic Elements
post-SET domain	Enzyme Domains	27	2	7	EZH2;EZH1	0.00032002	0.0121212	Proteins and Genomic Elements
antisense transcripts	long untranslated RNA	1335	7	0	DNAJC9-AS1;SCAMP1-AS1;ST7-AS1;PAXIP1-AS2;H1FX-AS1;ATP2A1-AS1;KCTD21-AS1	0.000344016	0.00476839	Proteins and Genomic Elements
non-specific serine/threonine protein kinase	protein serine-threonine kinase	360	4	1	PSKH1;MAP3K8;CSNK1G2;CSNK1A1	0.000439702	0.00806452	Proteins and Genomic Elements
E2	aminoacyltransferase	32	2	6	CDC34;UBE2D1	0.000450791	0.0117647	Proteins and Genomic Elements
transporter families	transporter	1504	7	0	ABCA1;SLC9A9;SLC6A9;ITPR1;MX2;SLC23A1;SLC23A2	0.000694136	0.00427611	Proteins and Genomic Elements
histone-lysine N-methyltransferase	N-methyltransferase	40	2	5	EZH2;EZH1	0.000705322	0.011236	Proteins and Genomic Elements
cell cycle regulator	cell cycle protein	180	3	1	CDKN2B;E2F5;CCNJ	0.000743929	0.00946372	Proteins and Genomic Elements
peptidase M12B domain	Enzyme Domains	44	2	4	ADAMTS15;ADAM17	0.000853266	0.010989	Proteins and Genomic Elements
microtubule sliding protein	structural process protein	205	3	1	DNAH5;KIF5A;TTLL1	0.001082	0.00877193	Proteins and Genomic Elements
lipid degradation protein	metabolic process protein	50	2	3	SGPL1;PLA2G4C	0.00110073	0.0106383	Proteins and Genomic Elements
cell cycle protein	structural process protein	485	4	0	E2F5;CCNJ;CDKN2B;KIZ	0.00132581	0.00644122	Proteins and Genomic Elements
Porters (uniporters, symporters, antiporters)	Electrochemical Potential-driven Transporters	494	4	0	SLC6A9;SLC9A9;SLC23A1;SLC23A2	0.00141783	0.00634921	Proteins and Genomic Elements
Electrochemical Potential-driven Transporters	transporter families	496	4	0	SLC6A9;SLC9A9;SLC23A1;SLC23A2	0.00143887	0.00632911	Proteins and Genomic Elements
proapoptotic protein	apoptosis regulatory protein	62	2	3	BMF;APOL6	0.00168632	0.01	Proteins and Genomic Elements
enzyme regulating protein	structural process protein	527	4	0	ARHGAP24;CCNJ;SERPINE2;CDKN2B	0.0017934	0.00603318	Proteins and Genomic Elements
acyltransferase	transferase	535	4	0	BIRC2;BIRC3;CDC34;UBE2D1	0.00189388	0.00596125	Proteins and Genomic Elements
thrombin-PN1	miscellaneous complexes	2	1	50	SERPINE2	0.00193088	0.0070922	Proteins and Genomic Elements
adrenodoxin/putidaredoxin family	UniProt families	2	1	50	FDX1	0.00193088	0.0070922	Proteins and Genomic Elements
MCC family	UniProt families	2	1	50	MCC	0.00193088	0.0070922	Proteins and Genomic Elements
PERQ family	GYF domain;UniProt families	2	1	50	GIGYF1	0.00193088	0.0070922	Proteins and Genomic Elements
PITH domain	Miscellaneous Domains	2	1	50	PITHD1	0.00193088	0.0070922	Proteins and Genomic Elements
FAM107 family	UniProt families	2	1	50	FAM107B	0.00193088	0.0070922	Proteins and Genomic Elements
SPATA2 family	UniProt families	2	1	50	SPATA2	0.00193088	0.0070922	Proteins and Genomic Elements
furry protein family	UniProt families	2	1	50	FRY	0.00193088	0.0070922	Proteins and Genomic Elements
SoHo domain	actin organization protein;focal adhesion assembly protein;sh-3 domain	2	1	50	SORBS1	0.00193088	0.0070922	Proteins and Genomic Elements
cingulin family	UniProt families;tight junction assembly protein	2	1	50	CGN	0.00193088	0.0070922	Proteins and Genomic Elements
Cyclin J subfamily	cyclin N-terminal domain;cyclin family	2	1	50	CCNJ	0.00193088	0.0070922	Proteins and Genomic Elements
ITFG3 family	UniProt families	2	1	50	FAM234B	0.00193088	0.0070922	Proteins and Genomic Elements
spire family	KIND domain;UniProt families;WH2 domain	2	1	50	SPIRE1	0.00193088	0.0070922	Proteins and Genomic Elements
type II activin receptor	activin A receptor;type II bone morphogenetic protein receptor	2	1	50	ACVR2B	0.00193088	0.0070922	Proteins and Genomic Elements
BMP4/7 heterodimer	TGF-beta family	2	1	50	BMP4	0.00193088	0.0070922	Proteins and Genomic Elements
M-CFSR ligand	cytokine	2	1	50	IL34	0.00193088	0.0070922	Proteins and Genomic Elements
EED/EZH2	PRC2	2	1	50	EZH2	0.00193088	0.0070922	Proteins and Genomic Elements
adrenodoxin reductase-adrenodoxin	miscellaneous complexes	2	1	50	FDX1	0.00193088	0.0070922	Proteins and Genomic Elements
NGAL-MMP-9	miscellaneous complexes	2	1	50	MMP9	0.00193088	0.0070922	Proteins and Genomic Elements
gelatinases	metalloendopeptidase	2	1	50	MMP9	0.00193088	0.0070922	Proteins and Genomic Elements
MMP-9/TIMP-1	miscellaneous complexes	2	1	50	MMP9	0.00193088	0.0070922	Proteins and Genomic Elements
TLR4/Myd88	macrophage receptor	2	1	50	MYD88	0.00193088	0.0070922	Proteins and Genomic Elements
Rel-IkappaB alpha	class RHR (Rel homology region) factors	2	1	50	NFKBIA	0.00193088	0.0070922	Proteins and Genomic Elements
FRAT	GSK-3-binding protein family;oncogene	2	1	50	FRAT1	0.00193088	0.0070922	Proteins and Genomic Elements
RAMP2/CRLR	Class B GPCR	2	1	50	CALCRL	0.00193088	0.0070922	Proteins and Genomic Elements
CGRP1 receptor	CGRP receptor	2	1	50	CALCRL	0.00193088	0.0070922	Proteins and Genomic Elements
ADIPOR	PAQR family	2	1	50	ADIPOR1	0.00193088	0.0070922	Proteins and Genomic Elements
endopeptidase	peptide hydrolase	539	4	0	ADAMTS15;ADAM17;MMP9;PSMB9	0.00194555	0.00592593	Proteins and Genomic Elements
forkhead	class Forkhead/Winged helix factors	67	2	2	FOXO1;SKIDA1	0.00196546	0.0097561	Proteins and Genomic Elements
N-methyltransferase	methyltransferase	67	2	2	EZH2;EZH1	0.00196546	0.0097561	Proteins and Genomic Elements
transporter	proteins by molecular function	1805	7	0	ABCA1;SLC9A9;SLC6A9;ITPR1;MX2;SLC23A1;SLC23A2	0.00196579	0.00361197	Proteins and Genomic Elements
RNA helicase	helicase	75	2	2	IFIH1;DDX52	0.00245439	0.00938967	Proteins and Genomic Elements
cation transporter	transporters by substrate	590	4	0	SLC6A9;ITPR1;SLC23A1;SLC23A2	0.00269238	0.00550964	Proteins and Genomic Elements
organic acid transporter	organic anion transporter	80	2	2	SLC23A1;SLC23A2	0.0027861	0.00917431	Proteins and Genomic Elements
PITX subfamily	Paired homeobox	3	1	33	PITX2	0.00289493	0.00704225	Proteins and Genomic Elements
VDAC1/Grp75/IP3R1	miscellaneous complexes	3	1	33	ITPR1	0.00289493	0.00704225	Proteins and Genomic Elements
TC 1.A.3.2	IP3R	3	1	33	ITPR1	0.00289493	0.00704225	Proteins and Genomic Elements
kinesin-1 family	UniProt families;kinesin I;kinesin-motor domain;plus-end-directed kinesin ATPase	3	1	33	KIF5A	0.00289493	0.00704225	Proteins and Genomic Elements
TC 2.A.22.2	Neurotransmitter:Sodium Symporter (NSS) Family	3	1	33	SLC6A9	0.00289493	0.00704225	Proteins and Genomic Elements
TCP11 family	UniProt families	3	1	33	TCP11L2	0.00289493	0.00704225	Proteins and Genomic Elements
SCAR/WAVE family	UniProt families	3	1	33	WASF3	0.00289493	0.00704225	Proteins and Genomic Elements
lipin family	UniProt families;phosphatidate phosphatase	3	1	33	LPIN2	0.00289493	0.00704225	Proteins and Genomic Elements
Tribbles family	UniProt families;protein kinase domain	3	1	33	TRIB1	0.00289493	0.00704225	Proteins and Genomic Elements
GYF domain	SWIB domain	3	1	33	GIGYF1	0.00289493	0.00704225	Proteins and Genomic Elements
DIP2 family	UniProt families	3	1	33	DIP2B	0.00289493	0.00704225	Proteins and Genomic Elements
RLR subfamily	helicase ATP-binding domain;helicase C-terminal domain;helicase family	3	1	33	IFIH1	0.00289493	0.00704225	Proteins and Genomic Elements
GSK-3-binding protein family	UniProt families	3	1	33	FRAT1	0.00289493	0.00704225	Proteins and Genomic Elements
DSPG	LRR (leucine-rich) repeat;extracellular matrix polymerization protein;proteoglycan	3	1	33	DCN	0.00289493	0.00704225	Proteins and Genomic Elements
DACH/dachshund family	forkhead	3	1	33	SKIDA1	0.00289493	0.00704225	Proteins and Genomic Elements
class II PI3K	C2 domain;PI3K;PI3K-RBD domain;PX (phox homology) domain;lipid kinase	3	1	33	PIK3C2B	0.00289493	0.00704225	Proteins and Genomic Elements
CTF/NF-I DNA-binding domain	Transcription Factor Domains	3	1	33	NFIA	0.00289493	0.00704225	Proteins and Genomic Elements
Wee/Myt1	UniProt families;non-specific protein-tyrosine kinase	3	1	33	WEE1	0.00289493	0.00704225	Proteins and Genomic Elements
N-acetyllactosaminide beta-1,3-N-acetylglucosaminyltransferase	GlcNAc transferase	3	1	33	B3GNT2	0.00289493	0.00704225	Proteins and Genomic Elements
membrane progestin receptor	PAQR family	3	1	33	PAQR8	0.00289493	0.00704225	Proteins and Genomic Elements
RING-type zinc finger	Miscellaneous Domains	301	3	0	BIRC2;BIRC3;TRIM52	0.00321704	0.00684932	Proteins and Genomic Elements
small leucine-rich proteoglycan (SLRP) family. SLRP class I subfamily	LRR (leucine-rich) repeat;UniProt families	4	1	25	DCN	0.00385806	0.00699301	Proteins and Genomic Elements
CDKN2 family	ankyrin repeat;cyclin-dependent kinase inhibitory protein	4	1	25	CDKN2B	0.00385806	0.00699301	Proteins and Genomic Elements
sterol desaturase family	UniProt families	4	1	25	FAXDC2	0.00385806	0.00699301	Proteins and Genomic Elements
RRM CPEB family	RRM (RNA recognition motif) domain;UniProt families	4	1	25	CPEB2	0.00385806	0.00699301	Proteins and Genomic Elements
alpha-secretase	APP secretase;metalloendopeptidase;peptidase M12B domain	4	1	25	ADAM17	0.00385806	0.00699301	Proteins and Genomic Elements
type II bone morphogenetic protein receptor	BMP2 receptor;BMP4 receptor;BMP7 receptor;protein kinase domain	4	1	25	ACVR2B	0.00385806	0.00699301	Proteins and Genomic Elements
transcription factor FOXO	forkhead	4	1	25	FOXO1	0.00385806	0.00699301	Proteins and Genomic Elements
Myxovirus resistance protein	GED domain;GTPase	4	1	25	MX2	0.00385806	0.00699301	Proteins and Genomic Elements
PDE4 family	cAMP phosphodiesterase;purine metabolism protein	4	1	25	PDE4B	0.00385806	0.00699301	Proteins and Genomic Elements
NF-1	class SMAD/NF-1 factors	4	1	25	NFIA	0.00385806	0.00699301	Proteins and Genomic Elements
receptor phosphatase class 2B family	Ig-like C2-type (immunoglobulin-like) domain;MAM domain;fibronectin type-III domain;receptor protein tyrosine phosphatase	4	1	25	PTPRU	0.00385806	0.00699301	Proteins and Genomic Elements
1-phosphatidylinositol-4-phosphate 5-kinase	PIPK	4	1	25	PIP5KL1	0.00385806	0.00699301	Proteins and Genomic Elements
mastermind family	transcription coactivator	4	1	25	MAML3	0.00385806	0.00699301	Proteins and Genomic Elements
ZHX family	Homeo/ZF;homeobox DNA-binding domain	4	1	25	ZHX2	0.00385806	0.00699301	Proteins and Genomic Elements
organic anion transporter	anion transporter	96	2	2	SLC23A1;SLC23A2	0.00398007	0.00854701	Proteins and Genomic Elements
microtubule motor	microtubule associated complexes	97	2	2	DNAH5;KIF5A	0.0040613	0.00851064	Proteins and Genomic Elements
extracellular matrix polymerization protein	structural process protein	102	2	1	DCN;COL3A1	0.00447894	0.00833333	Proteins and Genomic Elements
TC 3.A.1.211	lipid export protein	5	1	20	ABCA1	0.00482026	0.00694444	Proteins and Genomic Elements
type I cytokine receptor family. Type 1 subfamily	fibronectin type-III domain;type I cytokine receptor family	5	1	20	PRLR	0.00482026	0.00694444	Proteins and Genomic Elements
3'-5' exonuclease domain	Enzyme Domains;HRDC domain	5	1	20	EXD3	0.00482026	0.00694444	Proteins and Genomic Elements
KIND domain	Miscellaneous Domains	5	1	20	SPIRE1	0.00482026	0.00694444	Proteins and Genomic Elements
yippee family	UniProt families	5	1	20	YPEL1	0.00482026	0.00694444	Proteins and Genomic Elements
G12CR	Class A GPCR	5	1	20	S1PR2	0.00482026	0.00694444	Proteins and Genomic Elements
S1PR	bioactive lipid receptor	5	1	20	S1PR2	0.00482026	0.00694444	Proteins and Genomic Elements
NFKBI	Ankyrin repeat only family;DNA binding protein;ankyrin repeat	5	1	20	NFKBIA	0.00482026	0.00694444	Proteins and Genomic Elements
signal peptidase	ER protein import protein	5	1	20	SPCS3	0.00482026	0.00694444	Proteins and Genomic Elements
CGRP receptor	Class B GPCR	5	1	20	CALCRL	0.00482026	0.00694444	Proteins and Genomic Elements
neuronal tubulin polyglutamylase	microtubule cytoskeleton assembly protein;microtubule sliding protein	5	1	20	TTLL1	0.00482026	0.00694444	Proteins and Genomic Elements
transporters by substrate	transporter	1120	5	0	ABCA1;ITPR1;SLC6A9;SLC23A1;SLC23A2	0.00483166	0.00398406	Proteins and Genomic Elements
phosphorylphosphatase	esterase	353	3	0	LPIN2;PTPRU;PPM1L	0.00501107	0.00612245	Proteins and Genomic Elements
helicase C-terminal domain	Enzyme Domains	110	2	1	IFIH1;DDX52	0.00518662	0.00806452	Proteins and Genomic Elements
chromatin remodeling protein	nuclear protein;structural process protein	361	3	0	GIGYF1;EZH2;EZH1	0.0053307	0.0060241	Proteins and Genomic Elements
helicase ATP-binding domain	Enzyme Domains	116	2	1	IFIH1;DDX52	0.00574884	0.00787402	Proteins and Genomic Elements
bone development protein	structural process protein	6	1	16	BMP4	0.00578154	0.00689655	Proteins and Genomic Elements
C/EBP subfamily	C/EBP family	6	1	16	CEBPD	0.00578154	0.00689655	Proteins and Genomic Elements
SEFIR domain	Receptor Domains	6	1	16	TRAF3IP2	0.00578154	0.00689655	Proteins and Genomic Elements
cholesterol export protein	ABC transporter domain;cholesterol transporter;transport process protein	6	1	16	ABCA1	0.00578154	0.00689655	Proteins and Genomic Elements
kinesin I	kinesin family-like	6	1	16	KIF5A	0.00578154	0.00689655	Proteins and Genomic Elements
cytosolic phospholipase A2	PLA2c domain;phospholipase A2	6	1	16	PLA2G4C	0.00578154	0.00689655	Proteins and Genomic Elements
microtubule associated complexes	microtubule sliding protein	119	2	1	DNAH5;KIF5A	0.00603994	0.0077821	Proteins and Genomic Elements
GDXG lipolytic enzyme family	UniProt families	7	1	14	NCEH1	0.0067419	0.00684932	Proteins and Genomic Elements
Ankyrin repeat only family	class RHR (Rel homology region) factors	7	1	14	NFKBIA	0.0067419	0.00684932	Proteins and Genomic Elements
IP3R	Alpha-Type Channels;ER Ca++ release protein;MIR domain;intracellular ligand-gated Ca2+ channel	7	1	14	ITPR1	0.0067419	0.00684932	Proteins and Genomic Elements
activin A receptor	activin receptor	7	1	14	ACVR2B	0.0067419	0.00684932	Proteins and Genomic Elements
helicase	DNA2/NAM7 helicase family;hydrolase acting on acid anhydrides and involved in cellular and subcellular movement	127	2	1	IFIH1;DDX52	0.00684845	0.00754717	Proteins and Genomic Elements
DNA2/NAM7 helicase family	UniProt families	128	2	1	IFIH1;DDX52	0.00695278	0.0075188	Proteins and Genomic Elements
glycosyltransferase	glycosyltransferase 47 family;transferase	398	3	0	B3GNT2;ST6GALNAC3;B3GALT6	0.00696689	0.00560748	Proteins and Genomic Elements
glycosyltransferase 47 family	UniProt families;glycosylation in Golgi protein	399	3	0	B3GNT2;ST6GALNAC3;B3GALT6	0.00701478	0.00559701	Proteins and Genomic Elements
PLA2c domain	Enzyme Domains	8	1	12	PLA2G4C	0.00770134	0.00680272	Proteins and Genomic Elements
zonula adherens	cell-cell adherens junction	8	1	12	SORBS1	0.00770134	0.00680272	Proteins and Genomic Elements
tubulin polyglutamylase	TTL domain;microtubule cytoskeleton assembly protein	8	1	12	TTLL1	0.00770134	0.00680272	Proteins and Genomic Elements
Rac-GAP	GAP;Rho-GAP domain	8	1	12	ARHGAP24	0.00770134	0.00680272	Proteins and Genomic Elements
intracellular ligand-gated Ca2+ channel	calcium-release channel;intracellular LGICs	8	1	12	ITPR1	0.00770134	0.00680272	Proteins and Genomic Elements
C2H2-type zinc finger	superclass zinc-coordinating DNA-binding domains transcription factors	801	4	0	ZHX2;PRDM1;ZNF596;ZNF345	0.00785104	0.00426894	Proteins and Genomic Elements
GED domain	Miscellaneous Domains;dynamin family	9	1	11	MX2	0.00865986	0.00675676	Proteins and Genomic Elements
SWIB domain	Miscellaneous Domains	9	1	11	GIGYF1	0.00865986	0.00675676	Proteins and Genomic Elements
PIPK domain	Enzyme Domains	9	1	11	PIP5KL1	0.00865986	0.00675676	Proteins and Genomic Elements
BEN domain	Miscellaneous Domains	9	1	11	NACC2	0.00865986	0.00675676	Proteins and Genomic Elements
HRDC domain	Miscellaneous Domains	9	1	11	EXD3	0.00865986	0.00675676	Proteins and Genomic Elements
PI3K-RBD domain	C2 PI3K-type domain;PI3/PI4-kinase family;PI3K/PI4K domain;PIK helical domain	9	1	11	PIK3C2B	0.00865986	0.00675676	Proteins and Genomic Elements
activin receptor	TGFBR family;receptor protein serine/threonine kinase	9	1	11	ACVR2B	0.00865986	0.00675676	Proteins and Genomic Elements
E2F	E2F/DP family	9	1	11	E2F5	0.00865986	0.00675676	Proteins and Genomic Elements
poly(A)-binding protein	RNA binding protein	9	1	11	SERBP1	0.00865986	0.00675676	Proteins and Genomic Elements
E3-independent ubiquitin-conjugating enzyme E2	aminoacyltransferase	9	1	11	UBE2D1	0.00865986	0.00675676	Proteins and Genomic Elements
cyclin-dependent kinase inhibitory protein	cell cycle regulator;enzyme inhibitory protein	9	1	11	CDKN2B	0.00865986	0.00675676	Proteins and Genomic Elements
calcium-release channel	calcium channel	9	1	11	ITPR1	0.00865986	0.00675676	Proteins and Genomic Elements
adaptor protein	proteins by molecular function	150	2	1	CGN;MYD88	0.00942796	0.00694444	Proteins and Genomic Elements
doublecortin domain	Miscellaneous Domains	10	1	10	DCX	0.00961746	0.00671141	Proteins and Genomic Elements
BAH domain	C5-methyltransferase family	10	1	10	BAHCC1	0.00961746	0.00671141	Proteins and Genomic Elements
band 7/mec-2 family	UniProt families	10	1	10	STOM	0.00961746	0.00671141	Proteins and Genomic Elements
C2 PI3K-type domain	Enzyme Domains	10	1	10	PIK3C2B	0.00961746	0.00671141	Proteins and Genomic Elements
TIRAP family	adaptor protein	10	1	10	MYD88	0.00961746	0.00671141	Proteins and Genomic Elements
Fe2S2 ferredoxin	Enzyme Domains	10	1	10	FDX1	0.00961746	0.00671141	Proteins and Genomic Elements
glycine transporters	neutral amino acid transporter;plasma membrane neurotransmitter transporter	10	1	10	SLC6A9	0.00961746	0.00671141	Proteins and Genomic Elements
APP secretase	aspartic-type endopeptidase	10	1	10	ADAM17	0.00961746	0.00671141	Proteins and Genomic Elements
glycosylation in Golgi protein	metabolic process protein	452	3	0	B3GNT2;ST6GALNAC3;B3GALT6	0.00983722	0.00509338	Proteins and Genomic Elements
long untranslated RNA	regulatory ncRNA	2442	7	0	DNAJC9-AS1;SCAMP1-AS1;ST7-AS1;H1FX-AS1;ATP2A1-AS1;KCTD21-AS1;PAXIP1-AS2	0.00990441	0.00271845	Proteins and Genomic Elements
cyclin N-terminal domain	Miscellaneous Domains	11	1	9	CCNJ	0.0105741	0.00666667	Proteins and Genomic Elements
fibrillar collagen family	UniProt families	11	1	9	COL3A1	0.0105741	0.00666667	Proteins and Genomic Elements
fibrillar collagen NC1 domain	Miscellaneous Domains	11	1	9	COL3A1	0.0105741	0.00666667	Proteins and Genomic Elements
aminoacyl-tRNA synthetase multienzyme	translation protein	11	1	9	EEF1E1	0.0105741	0.00666667	Proteins and Genomic Elements
20S core proteasome beta-subunit	20S core proteasome	11	1	9	PSMB9	0.0105741	0.00666667	Proteins and Genomic Elements
PIPK	phosphotransferase alcohol group as acceptor	11	1	9	PIP5KL1	0.0105741	0.00666667	Proteins and Genomic Elements
BMP2 receptor	bone morphogenetic protein receptors	11	1	9	ACVR2B	0.0105741	0.00666667	Proteins and Genomic Elements
BMP4 receptor	bone morphogenetic protein receptors	11	1	9	ACVR2B	0.0105741	0.00666667	Proteins and Genomic Elements
BMP7 receptor	bone morphogenetic protein receptors	11	1	9	ACVR2B	0.0105741	0.00666667	Proteins and Genomic Elements
POZ domain	Miscellaneous Domains	163	2	1	KBTBD6;NACC2	0.0110484	0.00664452	Proteins and Genomic Elements
zonula adherens	cell-cell adherens junction	8	1	12	SORBS1	0.0110688	0.00680272	Cell Components
microtubule cytoskeleton assembly protein	cytoskeleton protein	166	2	1	DCX;TTLL1	0.0114386	0.00657895	Proteins and Genomic Elements
enoyl-CoA hydratase/isomerase family	UniProt families	12	1	8	HIBCH	0.0115299	0.00662252	Proteins and Genomic Elements
fibronectin type-II domain	Miscellaneous Domains	12	1	8	MMP9	0.0115299	0.00662252	Proteins and Genomic Elements
CD225/Dispanin family	receptor	12	1	8	PRRT1	0.0115299	0.00662252	Proteins and Genomic Elements
PIK helical domain	Enzyme Domains	12	1	8	PIK3C2B	0.0115299	0.00662252	Proteins and Genomic Elements
dynamin family	UniProt families	12	1	8	MX2	0.0115299	0.00662252	Proteins and Genomic Elements
PP2C-like domain	proteins by domain	12	1	8	PPM1L	0.0115299	0.00662252	Proteins and Genomic Elements
C/EBP family	bZIP (basic-leucine zipper) domain;bZIP transcription factor	12	1	8	CEBPD	0.0115299	0.00662252	Proteins and Genomic Elements
Hairy, Hairy/E(SPL)	basic-helix-loop-helix protein	12	1	8	HEY1	0.0115299	0.00662252	Proteins and Genomic Elements
lipid export protein	ABCA family;transport process protein	12	1	8	ABCA1	0.0115299	0.00662252	Proteins and Genomic Elements
H+ homeostasis/export protein	transport process protein	12	1	8	SLC9A9	0.0115299	0.00662252	Proteins and Genomic Elements
phosphatidate phosphatase	phosphorylphosphatase	12	1	8	LPIN2	0.0115299	0.00662252	Proteins and Genomic Elements
GEF adaptor	adaptor protein	12	1	8	CGN	0.0115299	0.00662252	Proteins and Genomic Elements
Channels/Pores	transporter families	898	4	0	ITPR1;MX2;SLC23A1;SLC23A2	0.0115604	0.00386847	Proteins and Genomic Elements
carboxylic ester hydrolase superfamily	esterase	168	2	1	NCEH1;PLA2G4C	0.011702	0.00653595	Proteins and Genomic Elements
RING E3 ligase	aminoacyltransferase	169	2	1	BIRC2;BIRC3	0.0118347	0.00651466	Proteins and Genomic Elements
ligand	proteins by molecular function	912	4	0	IL34;SERPINE2;SEMA6D;BMP4	0.0121742	0.00381679	Proteins and Genomic Elements
MATH domain	Miscellaneous Domains	13	1	7	TRAF1	0.0124847	0.00657895	Proteins and Genomic Elements
MIR domain	Miscellaneous Domains	13	1	7	ITPR1	0.0124847	0.00657895	Proteins and Genomic Elements
cAMP phosphodiesterase	GAF domain;cyclic nucleotide phosphodiesterase	13	1	7	PDE4B	0.0124847	0.00657895	Proteins and Genomic Elements
bioactive lipid receptor	lysophospholipid receptor	13	1	7	S1PR2	0.0124847	0.00657895	Proteins and Genomic Elements
C5-methyltransferase family	UniProt families;chromo domain	14	1	7	BAHCC1	0.0134387	0.00653595	Proteins and Genomic Elements
monovalent cation:proton antiporter 1 (CPA1) transporter (TC 2.A.36) family	UniProt families	14	1	7	SLC9A9	0.0134387	0.00653595	Proteins and Genomic Elements
apolipoprotein L family	apolipoprotein	14	1	7	APOL6	0.0134387	0.00653595	Proteins and Genomic Elements
ABCA family	ABC transporter domain;ABC transporter superfamily	14	1	7	ABCA1	0.0134387	0.00653595	Proteins and Genomic Elements
extracellular matrix degradation protein	structural process protein	14	1	7	MMP9	0.0134387	0.00653595	Proteins and Genomic Elements
ER Ca++ release protein	transport process protein	14	1	7	ITPR1	0.0134387	0.00653595	Proteins and Genomic Elements
DREAM complex	cell cycle regulator	14	1	7	E2F5	0.0134387	0.00653595	Proteins and Genomic Elements
lysophospholipid receptor	Class A GPCR	14	1	7	S1PR2	0.0134387	0.00653595	Proteins and Genomic Elements
plexin ligand	semaphorin	14	1	7	SEMA6D	0.0134387	0.00653595	Proteins and Genomic Elements
Na+/H+ antiporter	Porters (uniporters, symporters, antiporters)	14	1	7	SLC9A9	0.0134387	0.00653595	Proteins and Genomic Elements
bone morphogenetic protein receptors	receptor	14	1	7	ACVR2B	0.0134387	0.00653595	Proteins and Genomic Elements
phosphotransferase alcohol group as acceptor	transferase transferring phosphorus-containing groups	185	2	1	PIP5KL1;PIK3C2B	0.0140475	0.00619195	Proteins and Genomic Elements
protein tyrosine kinase	protein kinase	185	2	1	WEE1;ACVR2B	0.0140475	0.00619195	Proteins and Genomic Elements
dynein heavy chain family	UniProt families	15	1	6	DNAH5	0.0143917	0.00649351	Proteins and Genomic Elements
TTL domain	Enzyme Domains	15	1	6	TTLL1	0.0143917	0.00649351	Proteins and Genomic Elements
E2F/DP family	class Forkhead/Winged helix factors	15	1	6	E2F5	0.0143917	0.00649351	Proteins and Genomic Elements
cytoskeleton protein	structural process protein	527	3	0	DCX;SORBS1;TTLL1	0.0148148	0.00451807	Proteins and Genomic Elements
cytidine and deoxycytidylate deaminase family	UniProt families	16	1	6	APOBEC3G	0.0153438	0.00645161	Proteins and Genomic Elements
antiviral response protein	defense/immunity protein	16	1	6	C19orf66	0.0153438	0.00645161	Proteins and Genomic Elements
lipid kinase	phosphotransferase alcohol group as acceptor	16	1	6	PIK3C2B	0.0153438	0.00645161	Proteins and Genomic Elements
enzyme inhibitory protein	enzyme regulating protein	197	2	1	CDKN2B;SERPINE2	0.015815	0.00597015	Proteins and Genomic Elements
protein phosphatase	phosphorylphosphatase	199	2	1	PTPRU;PPM1L	0.0161184	0.00593472	Proteins and Genomic Elements
receptor	proteins by molecular function	4005	9	0	ACVR2B;PAQR8;ADIPOR1;MYD88;PRLR;PRRT1;S1PR2;PTPRU;CALCRL	0.0161748	0.00217602	Proteins and Genomic Elements
TGFBR family	GFR	17	1	5	ACVR2B	0.016295	0.00641026	Proteins and Genomic Elements
GAF domain	Enzyme Domains	18	1	5	PDE4B	0.0172453	0.00636943	Proteins and Genomic Elements
cholesterol transporter	sterol transporter	18	1	5	ABCA1	0.0172453	0.00636943	Proteins and Genomic Elements
receptor protein serine/threonine kinase	protein kinase domain;protein serine-threonine kinase	18	1	5	ACVR2B	0.0172453	0.00636943	Proteins and Genomic Elements
axonemal dynein	dynein ATPase	18	1	5	DNAH5	0.0172453	0.00636943	Proteins and Genomic Elements
PP2C	protein serine/threonine phosphatase	18	1	5	PPM1L	0.0172453	0.00636943	Proteins and Genomic Elements
aldehyde-lyase	carbon-carbon lyase	18	1	5	SGPL1	0.0172453	0.00636943	Proteins and Genomic Elements
PI3K	signal transduction protein	18	1	5	PIK3C2B	0.0172453	0.00636943	Proteins and Genomic Elements
MAM domain	Miscellaneous Domains	19	1	5	PTPRU	0.0181946	0.00632911	Proteins and Genomic Elements
matrin-type zinc finger	Miscellaneous Domains	19	1	5	ZNF385C	0.0181946	0.00632911	Proteins and Genomic Elements
Bcl-2 family	proapoptotic protein	19	1	5	BMF	0.0181946	0.00632911	Proteins and Genomic Elements
Homeo/ZF	C2H2-type zinc finger;class Homeo domain factors;homeobox DNA-binding domain	19	1	5	ZHX2	0.0181946	0.00632911	Proteins and Genomic Elements
Na+ homeostasis/export protein	transport process protein	19	1	5	SLC9A9	0.0181946	0.00632911	Proteins and Genomic Elements
superclass zinc-coordinating DNA-binding domains transcription factors	transcription factor	1037	4	0	ZHX2;PRDM1;ZNF596;ZNF345	0.0185902	0.00341006	Proteins and Genomic Elements
PI3K/PI4K domain	Enzyme Domains	20	1	5	PIK3C2B	0.0191431	0.00628931	Proteins and Genomic Elements
intracellular LGICs	LGICs	20	1	5	ITPR1	0.0191431	0.00628931	Proteins and Genomic Elements
sterol transporter	transporters by substrate	20	1	5	ABCA1	0.0191431	0.00628931	Proteins and Genomic Elements
anion transporter	ion channel;transporters by substrate	223	2	0	SLC23A1;SLC23A2	0.0199502	0.00554017	Proteins and Genomic Elements
helicase family	UniProt families	21	1	4	IFIH1	0.0200906	0.00625	Proteins and Genomic Elements
class SMAD/NF-1 factors	superclass beta-hairpin exposed by an alpha/beta-scaffold	21	1	4	NFIA	0.0200906	0.00625	Proteins and Genomic Elements
MAP3K	STE Ser/Thr protein kinase family	21	1	4	MAP3K8	0.0200906	0.00625	Proteins and Genomic Elements
Na+:amino acid transporter	amino acid transporter	21	1	4	SLC6A9	0.0200906	0.00625	Proteins and Genomic Elements
semaphorin	Sema domain;ligand	21	1	4	SEMA6D	0.0200906	0.00625	Proteins and Genomic Elements
20S core proteasome	proteasome pathway protein	21	1	4	PSMB9	0.0200906	0.00625	Proteins and Genomic Elements
fibronectin type-III domain	Miscellaneous Domains	226	2	0	PTPRU;PRLR	0.0204535	0.00549451	Proteins and Genomic Elements
Neurotransmitter:Sodium Symporter (NSS) Family	Porters (uniporters, symporters, antiporters)	22	1	4	SLC6A9	0.0210373	0.00621118	Proteins and Genomic Elements
proteasome endopeptidase complex	peptidase T1B family;threonine endopeptidase	22	1	4	PSMB9	0.0210373	0.00621118	Proteins and Genomic Elements
ion channel	Channels/Pores	605	3	0	ITPR1;SLC23A1;SLC23A2	0.0212532	0.00404313	Proteins and Genomic Elements
hemopexin-like domain	Miscellaneous Domains	23	1	4	MMP9	0.021983	0.00617284	Proteins and Genomic Elements
peptidase M10A family	UniProt families	23	1	4	MMP9	0.021983	0.00617284	Proteins and Genomic Elements
peptidase T1B family	UniProt families	23	1	4	PSMB9	0.021983	0.00617284	Proteins and Genomic Elements
matrix metalloproteinase	metalloendopeptidase	23	1	4	MMP9	0.021983	0.00617284	Proteins and Genomic Elements
superclass beta-hairpin exposed by an alpha/beta-scaffold	transcription factor	24	1	4	NFIA	0.0229278	0.00613497	Proteins and Genomic Elements
mRNA 3' UTR binding activity	RNA binding protein	24	1	4	SERBP1	0.0229278	0.00613497	Proteins and Genomic Elements
PI3/PI4-kinase family	UniProt families	25	1	3	PIK3C2B	0.0238717	0.00609756	Proteins and Genomic Elements
threonine endopeptidase	endopeptidase	25	1	3	PSMB9	0.0238717	0.00609756	Proteins and Genomic Elements
macrophage receptor	receptor	26	1	3	MYD88	0.0248147	0.00606061	Proteins and Genomic Elements
neurotransmitter uptake protein	neurotransmitter transporter	26	1	3	SLC6A9	0.0248147	0.00606061	Proteins and Genomic Elements
axonemal dynein	axoneme	18	1	5	DNAH5	0.0248181	0.00636943	Cell Components
glycoprotein	structural process protein	648	3	0	SORBS1;DCN;CGN	0.02536	0.00382166	Proteins and Genomic Elements
actin organization protein	cytoskeletal regulator	254	2	0	WASF3;SORBS1	0.0254008	0.00510204	Proteins and Genomic Elements
superclass basic domains transcription factors	transcription factor	255	2	0	HEY1;CEBPD	0.0255857	0.00508906	Proteins and Genomic Elements
PSI domain	Miscellaneous Domains	27	1	3	SEMA6D	0.0257568	0.0060241	Proteins and Genomic Elements
sialyltransferase	glycosyltransferase 29 family;glycosyltransferase transferring other glycosyl groups	27	1	3	ST6GALNAC3	0.0257568	0.0060241	Proteins and Genomic Elements
ankyrin repeat	Miscellaneous Domains	260	2	0	NFKBIA;CDKN2B	0.0265182	0.00502513	Proteins and Genomic Elements
TIR domain	Receptor Domains	28	1	3	MYD88	0.026698	0.00598802	Proteins and Genomic Elements
glycosyltransferase 29 family	UniProt families	28	1	3	ST6GALNAC3	0.026698	0.00598802	Proteins and Genomic Elements
RRM (RNA recognition motif) domain	Miscellaneous Domains	262	2	0	CPEB2;SERBP1	0.026895	0.005	Proteins and Genomic Elements
plasma membrane neurotransmitter transporter	neurotransmitter transporter	30	1	3	SLC6A9	0.0285777	0.00591716	Proteins and Genomic Elements
receptor protein tyrosine phosphatase	protein-tyrosine-phosphatase;receptor;tyrosine-protein phosphatase domain	30	1	3	PTPRU	0.0285777	0.00591716	Proteins and Genomic Elements
apolipoprotein	apoprotein;lipoprotein	31	1	3	APOL6	0.0295162	0.00588235	Proteins and Genomic Elements
peptide synthase	ligase forming carbon-nitrogen bonds	276	2	0	BIRC2;BIRC3	0.029593	0.00483092	Proteins and Genomic Elements
apoprotein	UniProt families	32	1	3	APOL6	0.0304538	0.00584795	Proteins and Genomic Elements
cytoskeletal regulator	structural process protein	285	2	0	WASF3;SORBS1	0.0313821	0.00472813	Proteins and Genomic Elements
PID domain	Miscellaneous Domains	33	1	3	APBB3	0.0313905	0.00581395	Proteins and Genomic Elements
Sema domain	Miscellaneous Domains	33	1	3	SEMA6D	0.0313905	0.00581395	Proteins and Genomic Elements
type I cytokine receptor family	cytokine receptor	34	1	2	PRLR	0.0323263	0.00578035	Proteins and Genomic Elements
class RHR (Rel homology region) factors	superclass immunoglobulin fold transcription factors	34	1	2	NFKBIA	0.0323263	0.00578035	Proteins and Genomic Elements
phospholipase A2	phospholipase A	34	1	2	PLA2G4C	0.0323263	0.00578035	Proteins and Genomic Elements
PH domain	Miscellaneous Domains	291	2	0	ARHGAP24;PLEKHB1	0.032598	0.004662	Proteins and Genomic Elements
dynein ATPase	hydrolase acting on acid anhydrides and involved in cellular and subcellular movement;microtubule motor;molecular motor	35	1	2	DNAH5	0.0332612	0.00574713	Proteins and Genomic Elements
hexosyltransferase	glycosyltransferase	297	2	0	B3GNT2;B3GALT6	0.0338322	0.0045977	Proteins and Genomic Elements
transcription mediator complex	Polymerase II transcription protein	36	1	2	MED20	0.0341952	0.00571429	Proteins and Genomic Elements
aspartic-type endopeptidase	endopeptidase	36	1	2	ADAM17	0.0341952	0.00571429	Proteins and Genomic Elements
DNA binding protein	structural process protein	301	2	0	HEY1;NFKBIA	0.034665	0.00455581	Proteins and Genomic Elements
VWFC domain	Miscellaneous Domains	37	1	2	COL3A1	0.0351283	0.00568182	Proteins and Genomic Elements
ATP-dependent RNA helicase	DEAD box protein	37	1	2	DDX52	0.0351283	0.00568182	Proteins and Genomic Elements
cyclic nucleotide phosphodiesterase	phosphodiesterase	37	1	2	PDE4B	0.0351283	0.00568182	Proteins and Genomic Elements
ubiquitin-conjugating enzyme family	UniProt families	38	1	2	CDC34	0.0360605	0.00564972	Proteins and Genomic Elements
focal adhesion assembly protein	cell adhesion protein	38	1	2	SORBS1	0.0360605	0.00564972	Proteins and Genomic Elements
TGF-beta family	transforming growth factor	38	1	2	BMP4	0.0360605	0.00564972	Proteins and Genomic Elements
proteoglycan	glycoprotein	38	1	2	DCN	0.0360605	0.00564972	Proteins and Genomic Elements
nuclear protein	proteins by localization	751	3	0	GIGYF1;EZH2;EZH1	0.0368034	0.00337838	Proteins and Genomic Elements
urea cycle protein	metabolic process protein	39	1	2	FDX1	0.0369918	0.00561798	Proteins and Genomic Elements
glycosyltransferase transferring other glycosyl groups	glycosyltransferase	39	1	2	ST6GALNAC3	0.0369918	0.00561798	Proteins and Genomic Elements
GST C-terminal domain	Miscellaneous Domains	40	1	2	EEF1E1	0.0379223	0.00558659	Proteins and Genomic Elements
RNA binding protein	RRM (RNA recognition motif) domain;mRNA processing protein	40	1	2	SERBP1	0.0379223	0.00558659	Proteins and Genomic Elements
transforming growth factor	growth factor	40	1	2	BMP4	0.0379223	0.00558659	Proteins and Genomic Elements
phospholipase A	carboxylic ester hydrolase superfamily;phospholipase	40	1	2	PLA2G4C	0.0379223	0.00558659	Proteins and Genomic Elements
axoneme	cytoskeleton	28	1	3	DNAH5	0.0384711	0.00598802	Cell Components
nerve protein	proteins by localization	320	2	0	PAQR8;BSN	0.0387282	0.00436681	Proteins and Genomic Elements
chromo domain	Miscellaneous Domains	41	1	2	BAHCC1	0.0388518	0.00555556	Proteins and Genomic Elements
cyclin family	cell cycle regulator;cyclin-dependent protein kinase regulator	41	1	2	CCNJ	0.0388518	0.00555556	Proteins and Genomic Elements
mitochondrial large ribosomal subunit	mitochondrial ribosome;organellar large ribosomal subunit	42	1	2	MRPL32	0.0397804	0.00552486	Proteins and Genomic Elements
death domain	death domain superfamily	43	1	2	MYD88	0.0407082	0.00549451	Proteins and Genomic Elements
organellar large ribosomal subunit	organellar ribosome	43	1	2	MRPL32	0.0407082	0.00549451	Proteins and Genomic Elements
ligase forming carbon-nitrogen bonds	ligase	333	2	0	BIRC2;BIRC3	0.0416076	0.00424628	Proteins and Genomic Elements
Rho-GAP	GAP	44	1	2	ARHGAP24	0.041635	0.00546448	Proteins and Genomic Elements
thiol ester hydrolase	esterase	44	1	2	HIBCH	0.041635	0.00546448	Proteins and Genomic Elements
bZIP (basic-leucine zipper) domain	leucine zipper	46	1	2	CEBPD	0.0434861	0.00540541	Proteins and Genomic Elements
ABC transporter superfamily	ATP-binding Cassette (ABC) Superfamily	46	1	2	ABCA1	0.0434861	0.00540541	Proteins and Genomic Elements
lipoprotein	UniProt families	47	1	2	APOL6	0.0444103	0.00537634	Proteins and Genomic Elements
proteasome pathway protein	structural process protein	48	1	2	PSMB9	0.0453336	0.00534759	Proteins and Genomic Elements
ER protein import protein	intracellular protein transport protein	48	1	2	SPCS3	0.0453336	0.00534759	Proteins and Genomic Elements
class Homeo domain factors	superclass helix-turn-helix transcription factors	355	2	0	PITX2;ZHX2	0.0466566	0.0040568	Proteins and Genomic Elements
PX (phox homology) domain	Miscellaneous Domains	51	1	1	PIK3C2B	0.0480982	0.00526316	Proteins and Genomic Elements
fork-head DNA-binding domain	Transcription Factor Domains	51	1	1	FOXO1	0.0480982	0.00526316	Proteins and Genomic Elements
WW domain	Miscellaneous Domains	52	1	1	APBB3	0.049018	0.0052356	Proteins and Genomic Elements
plus-end-directed kinesin ATPase	kinesin family-like	52	1	1	KIF5A	0.049018	0.0052356	Proteins and Genomic Elements
ATP-binding Cassette (ABC) Superfamily	P-P-bond-hydrolysis-driven transporter	53	1	1	ABCA1	0.0499369	0.00520833	Proteins and Genomic Elements
neurotransmitter transporter	amine transporter	53	1	1	SLC6A9	0.0499369	0.00520833	Proteins and Genomic Elements
More than 3 adjacent zinc finger factors family	C2H2-type zinc finger	370	2	0	PRDM1;ZNF345	0.0502212	0.00393701	Proteins and Genomic Elements
non-specific protein-tyrosine kinase	protein tyrosine kinase	54	1	1	WEE1	0.0508549	0.00518135	Proteins and Genomic Elements
leucine zipper	Transcription Factor Domains	54	1	1	CEBPD	0.0508549	0.00518135	Proteins and Genomic Elements

### Sheet:  Fig 6D-Broad
Appendix Data 2 (Related to Fig 6D).
Gene set enrichment analysis (GSEA) of enriched downredulated gene sets in TENT4A knocked-down U2OS cell (C5:BP).					Gene set enrichment analysis (GSEA) of enriched downredulated gene sets in TENT4A knocked-down XP12RO cell (C5:BP).
The red colored gene sets are the overlap gene sets between U2OS and XP12RO.
NAME	NES	NOM p-val	FDR q-val		NAME	NES	NOM p-val	FDR q-val
GO_NUCLEAR_CHROMOSOME_SEGREGATION	-4.1526	0	0		GO_RIBONUCLEOPROTEIN_COMPLEX_BIOGENESIS	-4.8964	0	0
GO_CHROMOSOME_SEGREGATION	-4.06571	0	0		GO_RIBOSOME_BIOGENESIS	-4.61771	0	0
GO_SISTER_CHROMATID_SEGREGATION	-4.06168	0	0		GO_ER_TO_GOLGI_VESICLE_MEDIATED_TRANSPORT	-4.19728	0	0
GO_CELL_CYCLE_PHASE_TRANSITION	-3.8558	0	0		GO_RRNA_METABOLIC_PROCESS	-4.14451	0	0
GO_CELL_DIVISION	-3.76995	0	0		GO_NCRNA_PROCESSING	-3.69084	0	0
GO_DNA_CONFORMATION_CHANGE	-3.76354	0	0		GO_PROTEIN_LOCALIZATION_TO_ENDOPLASMIC_RETICULUM	-3.68861	0	0
GO_DNA_PACKAGING	-3.72359	0	0		GO_GOLGI_VESICLE_TRANSPORT	-3.62386	0	0
GO_ORGANELLE_FISSION	-3.67328	0	0		GO_NCRNA_METABOLIC_PROCESS	-3.57727	0	0
GO_MITOTIC_NUCLEAR_DIVISION	-3.52627	0	0		GO_PROTEIN_TARGETING_TO_MEMBRANE	-3.54481	0	0
GO_SISTER_CHROMATID_COHESION	-3.50241	0	0		GO_ESTABLISHMENT_OF_PROTEIN_LOCALIZATION_TO_ENDOPLASMIC_RETICULUM	-3.41682	0	0
GO_CELL_CYCLE_G1_S_PHASE_TRANSITION	-3.45798	0	0		GO_ESTABLISHMENT_OF_PROTEIN_LOCALIZATION_TO_MEMBRANE	-3.3179	0	0
GO_CENTROMERE_COMPLEX_ASSEMBLY	-3.30134	0	0		GO_PROTEIN_TARGETING	-3.31026	0	0
GO_ER_TO_GOLGI_VESICLE_MEDIATED_TRANSPORT	-3.1746	0	0.000102621		GO_TRANSLATIONAL_INITIATION	-3.29322	0	0
GO_CHROMATIN_ASSEMBLY_OR_DISASSEMBLY	-3.15235	0	9.52909e-05		GO_AMIDE_BIOSYNTHETIC_PROCESS	-3.15377	0	9.00911e-05
GO_DNA_REPLICATION	-3.14925	0	8.89382e-05		GO_RIBONUCLEOPROTEIN_COMPLEX_SUBUNIT_ORGANIZATION	-3.13201	0	8.4085e-05
GO_PROTEIN_DNA_COMPLEX_SUBUNIT_ORGANIZATION	-3.12228	0	8.33795e-05		GO_SMALL_GTPASE_MEDIATED_SIGNAL_TRANSDUCTION	-3.11703	0	7.88297e-05
GO_ANTIGEN_PROCESSING_AND_PRESENTATION_OF_PEPTIDE_ANTIGEN_VIA_MHC_CLASS_I	-3.09883	0	7.84748e-05		GO_VESICLE_TARGETING	-3.05554	0	0.000147984
GO_DNA_DEPENDENT_DNA_REPLICATION	-3.07295	0	7.41151e-05		GO_PROTEIN_FOLDING	-2.99322	0	0.000487369
GO_PROTEIN_FOLDING	-3.0713	0	7.02143e-05		GO_MULTI_ORGANISM_METABOLIC_PROCESS	-2.9688	0	0.000527336
GO_ANAPHASE_PROMOTING_COMPLEX_DEPENDENT_CATABOLIC_PROCESS	-2.99916	0	0.000133309		GO_PROTEIN_LOCALIZATION_TO_MEMBRANE	-2.96611	0	0.000500969
GO_GOLGI_VESICLE_TRANSPORT	-2.9964	0	0.000126961		GO_ENDOMEMBRANE_SYSTEM_ORGANIZATION	-2.91905	0	0.000714558
GO_DNA_REPLICATION_INDEPENDENT_NUCLEOSOME_ORGANIZATION	-2.9378	0	0.000302024		GO_VESICLE_LOCALIZATION	-2.91128	0	0.000739364
GO_ORGANELLE_LOCALIZATION	-2.93053	0	0.000344989		GO_VESICLE_COATING	-2.89376	0	0.000815422
GO_DNA_REPAIR	-2.92388	0	0.00038649		GO_VIRAL_LIFE_CYCLE	-2.85989	0	0.000936505
GO_DNA_REPLICATION_INITIATION	-2.91976	0	0.000423577		GO_MEMBRANE_BUDDING	-2.8208	0	0.00115292
GO_PROTEASOMAL_PROTEIN_CATABOLIC_PROCESS	-2.89715	0	0.000457923		GO_PEPTIDE_METABOLIC_PROCESS	-2.82021	0	0.00110858
GO_VESICLE_ORGANIZATION	-2.89017	0	0.000440963		GO_MRNA_PROCESSING	-2.80205	0	0.00125248
GO_SMALL_GTPASE_MEDIATED_SIGNAL_TRANSDUCTION	-2.85428	0	0.000471194		GO_PROTEIN_LOCALIZATION_TO_ORGANELLE	-2.79783	0	0.00120774
GO_POSITIVE_REGULATION_OF_TRANSFERASE_ACTIVITY	-2.82715	0	0.000591352		GO_NUCLEAR_TRANSCRIBED_MRNA_CATABOLIC_PROCESS_NONSENSE_MEDIATED_DECAY	-2.79772	0	0.0011661
GO_DNA_REPLICATION_DEPENDENT_NUCLEOSOME_ORGANIZATION	-2.79932	0	0.000794401		GO_RIBOSOMAL_SMALL_SUBUNIT_BIOGENESIS	-2.79538	0	0.00116837
GO_TOXIN_TRANSPORT	-2.78199	0	0.000898643		GO_BIOLOGICAL_ADHESION	-2.77982	0	0.00136994
GO_REGULATION_OF_CELL_CYCLE_PROCESS	-2.77668	0	0.00111592		GO_ORGANELLE_LOCALIZATION	-2.77173	0	0.00136468
GO_RESPONSE_TO_WOUNDING	-2.77525	0	0.0010821		GO_ESTABLISHMENT_OF_PROTEIN_LOCALIZATION_TO_ORGANELLE	-2.76852	0	0.0013988
GO_ENDOMEMBRANE_SYSTEM_ORGANIZATION	-2.73155	0	0.00163216		GO_VESICLE_ORGANIZATION	-2.76119	0	0.0014659
GO_CELL_CYCLE_G2_M_PHASE_TRANSITION	-2.72578	0	0.00158552		GO_POSITIVE_REGULATION_OF_PROTEOLYSIS	-2.73458	0.00197628	0.00181562
GO_ERROR_FREE_TRANSLESION_SYNTHESIS	-2.71539	0	0.0018342		GO_REGULATION_OF_CELLULAR_AMINO_ACID_METABOLIC_PROCESS	-2.72687	0	0.00183297
GO_POSITIVE_REGULATION_OF_LIGASE_ACTIVITY	-2.70027	0	0.00203607		GO_POSITIVE_REGULATION_OF_TRANSFERASE_ACTIVITY	-2.66475	0	0.00242119
GO_HISTONE_EXCHANGE	-2.67607	0	0.00233078		GO_RNA_SPLICING	-2.65753	0.00195312	0.00238854
GO_RESPONSE_TO_ENDOPLASMIC_RETICULUM_STRESS	-2.66518	0	0.00240445		GO_RNA_CATABOLIC_PROCESS	-2.63175	0	0.00270741
GO_ER_ASSOCIATED_UBIQUITIN_DEPENDENT_PROTEIN_CATABOLIC_PROCESS	-2.66051	0	0.00244238		GO_RIBOSOME_ASSEMBLY	-2.62334	0.00192678	0.00282825
GO_REGULATION_OF_LIGASE_ACTIVITY	-2.65758	0	0.00247921		GO_RESPONSE_TO_WOUNDING	-2.62127	0	0.0027901
GO_MITOTIC_SISTER_CHROMATID_SEGREGATION	-2.64044	0.00194553	0.00283009		GO_CELL_CELL_ADHESION	-2.61966	0	0.00275347
GO_REGULATION_OF_NUCLEAR_DIVISION	-2.63924	0	0.00276427		GO_SINGLE_ORGANISM_MEMBRANE_BUDDING	-2.61674	0	0.00280606
GO_DNA_RECOMBINATION	-2.63738	0	0.00270145		GO_CYTOPLASMIC_TRANSLATION	-2.61331	0	0.00285492
GO_VESICLE_LOCALIZATION	-2.63568	0	0.00267108		GO_COENZYME_BIOSYNTHETIC_PROCESS	-2.58491	0	0.00365445
GO_ANTIGEN_PROCESSING_AND_PRESENTATION_OF_PEPTIDE_ANTIGEN	-2.62108	0	0.00281298		GO_METAL_ION_TRANSPORT	-2.58012	0	0.00362988
GO_REGULATION_OF_CELLULAR_AMINE_METABOLIC_PROCESS	-2.61361	0	0.00283708		GO_RESPONSE_TO_ENDOPLASMIC_RETICULUM_STRESS	-2.57619	0	0.00363089
GO_PROTEIN_CATABOLIC_PROCESS	-2.59562	0	0.00316514		GO_REGULATION_OF_TELOMERASE_RNA_LOCALIZATION_TO_CAJAL_BODY	-2.57418	0	0.00360748
GO_STEROL_BIOSYNTHETIC_PROCESS	-2.59208	0	0.00318059		GO_RETROGRADE_VESICLE_MEDIATED_TRANSPORT_GOLGI_TO_ER	-2.56952	0	0.00358434
GO_ANTIGEN_PROCESSING_AND_PRESENTATION	-2.5913	0	0.0031438		GO_RNA_SPLICING_VIA_TRANSESTERIFICATION_REACTIONS	-2.56705	0.00190114	0.00353783
GO_REGULATION_OF_CELL_DIVISION	-2.57066	0	0.00373377		GO_REGULATION_OF_PROTEOLYSIS	-2.54658	0	0.00395506
GO_POSITIVE_REGULATION_OF_PROTEIN_MODIFICATION_BY_SMALL_PROTEIN_CONJUGATION_OR_REMOVAL	-2.54668	0	0.00437363		GO_KERATINOCYTE_DIFFERENTIATION	-2.53938	0.00196078	0.00416516
GO_MITOTIC_RECOMBINATION	-2.52998	0	0.00476618		GO_ZYMOGEN_ACTIVATION	-2.49284	0	0.00612178
GO_REGULATION_OF_PROTEIN_UBIQUITINATION_INVOLVED_IN_UBIQUITIN_DEPENDENT_PROTEIN_CATABOLIC_PROCESS	-2.52704	0	0.00480084		GO_LOCALIZATION_WITHIN_MEMBRANE	-2.48986	0	0.00607735
GO_DNA_BIOSYNTHETIC_PROCESS	-2.51589	0	0.00514166		GO_RESPONSE_TO_CALCIUM_ION	-2.48593	0	0.00619417
GO_REGULATION_OF_CELLULAR_AMINO_ACID_METABOLIC_PROCESS	-2.50872	0	0.00538263		GO_RESPONSE_TO_TOPOLOGICALLY_INCORRECT_PROTEIN	-2.48098	0	0.00637233
GO_REGULATION_OF_CELL_CYCLE_PHASE_TRANSITION	-2.47562	0	0.00674555		GO_RIBOSOMAL_LARGE_SUBUNIT_BIOGENESIS	-2.45517	0	0.0074853
GO_DNA_STRAND_ELONGATION_INVOLVED_IN_DNA_REPLICATION	-2.45942	0	0.00729084		GO_REGULATION_OF_CELLULAR_AMINE_METABOLIC_PROCESS	-2.44857	0	0.00774175
GO_PROTEIN_REFOLDING	-2.45235	0	0.00756836		GO_TRANSLATIONAL_TERMINATION	-2.42983	0	0.00868187
GO_ANTIGEN_PROCESSING_AND_PRESENTATION_OF_EXOGENOUS_PEPTIDE_ANTIGEN_VIA_MHC_CLASS_I	-2.44235	0	0.0079043		GO_CELL_DIVISION	-2.42805	0	0.0087242
GO_RETROGRADE_VESICLE_MEDIATED_TRANSPORT_GOLGI_TO_ER	-2.41608	0	0.00933357		GO_REGULATION_OF_CELLULAR_COMPONENT_SIZE	-2.426	0.00196078	0.00870325
GO_NIK_NF_KAPPAB_SIGNALING	-2.40402	0.00189394	0.00999376		GO_MATURATION_OF_SSU_RRNA	-2.41642	0	0.00908522
GO_NUCLEAR_TRANSPORT	-2.39685	0	0.0102514		GO_CELL_CELL_RECOGNITION	-2.41604	0	0.00898138
GO_DNA_SYNTHESIS_INVOLVED_IN_DNA_REPAIR	-2.39408	0	0.0102568		GO_MOVEMENT_IN_ENVIRONMENT_OF_OTHER_ORGANISM_INVOLVED_IN_SYMBIOTIC_INTERACTION	-2.40872	0	0.00936538
GO_MEIOTIC_CELL_CYCLE_PROCESS	-2.38781	0.00196078	0.0104852		GO_REGULATION_OF_RNA_STABILITY	-2.39731	0.00203666	0.00973772
GO_REGULATION_OF_PROTEIN_COMPLEX_DISASSEMBLY	-2.38158	0	0.0107257		GO_RAS_PROTEIN_SIGNAL_TRANSDUCTION	-2.39602	0	0.00966672
GO_RAS_PROTEIN_SIGNAL_TRANSDUCTION	-2.36741	0	0.0116098		GO_COFACTOR_BIOSYNTHETIC_PROCESS	-2.39257	0	0.00974366
GO_FATTY_ACID_BIOSYNTHETIC_PROCESS	-2.36158	0	0.011864		GO_RESPONSE_TO_METAL_ION	-2.38509	0	0.0101491
GO_REGULATION_OF_CELLULAR_KETONE_METABOLIC_PROCESS	-2.34275	0	0.0137549		GO_RESPONSE_TO_ISCHEMIA	-2.38468	0	0.01002
GO_LIPID_BIOSYNTHETIC_PROCESS	-2.34113	0	0.0136922		GO_STRIATED_MUSCLE_CELL_DIFFERENTIATION	-2.36477	0.00392157	0.0112491
GO_POSITIVE_REGULATION_OF_PROTEOLYSIS	-2.33647	0.00204082	0.0139087		GO_MATURATION_OF_SSU_RRNA_FROM_TRICISTRONIC_RRNA_TRANSCRIPT_SSU_RRNA_5_8S_RRNA_LSU_RRNA_	-2.3554	0	0.0117776
GO_MEMBRANE_BUDDING	-2.33206	0	0.0141216		GO_REGULATION_OF_SYSTEM_PROCESS	-2.35481	0	0.0116651
GO_ENDOPLASMIC_RETICULUM_ORGANIZATION	-2.32854	0	0.0142916		GO_ORGANIC_ACID_TRANSPORT	-2.35185	0	0.0116916
GO_CARBOHYDRATE_DERIVATIVE_BIOSYNTHETIC_PROCESS	-2.32481	0.00188679	0.0144182		GO_DIVALENT_INORGANIC_CATION_TRANSPORT	-2.33796	0	0.0127728
GO_NEGATIVE_REGULATION_OF_GENE_EXPRESSION_EPIGENETIC	-2.32397	0.00198807	0.0143144		GO_NUCLEAR_TRANSPORT	-2.33396	0	0.0129355
GO_WOUND_HEALING	-2.31532	0.00208768	0.0149787		GO_ANAPHASE_PROMOTING_COMPLEX_DEPENDENT_CATABOLIC_PROCESS	-2.32134	0.0020284	0.0139973
GO_STEROL_METABOLIC_PROCESS	-2.31308	0.002	0.0150775		GO_LEUKOCYTE_MIGRATION	-2.31756	0	0.0140733
GO_ORGANELLE_MEMBRANE_FUSION	-2.31154	0.00207039	0.015088		GO_REGULATION_OF_ANATOMICAL_STRUCTURE_SIZE	-2.31328	0	0.0142252
GO_ERAD_PATHWAY	-2.3113	0	0.0149135		GO_REGULATION_OF_TRANSMEMBRANE_TRANSPORT	-2.29746	0	0.0154324
GO_SINGLE_ORGANISM_MEMBRANE_BUDDING	-2.30874	0.0018797	0.0149742		GO_VACUOLAR_TRANSPORT	-2.2955	0	0.0154721
GO_RESPONSE_TO_TOPOLOGICALLY_INCORRECT_PROTEIN	-2.29487	0	0.0165176		GO_PROTEIN_CATABOLIC_PROCESS	-2.29533	0.00395257	0.0152965
GO_RNA_SPLICING	-2.29232	0.00206186	0.0165272		GO_ACTIVATION_OF_CYSTEINE_TYPE_ENDOPEPTIDASE_ACTIVITY	-2.29364	0.00404858	0.0153067
GO_REGULATION_OF_MITOTIC_CELL_CYCLE	-2.27718	0	0.0180161		GO_MATURATION_OF_5_8S_RRNA	-2.28757	0.00205339	0.016039
GO_REGULATION_OF_SISTER_CHROMATID_SEGREGATION	-2.21828	0.00202429	0.0265775		GO_NUCLEOSIDE_PHOSPHATE_BIOSYNTHETIC_PROCESS	-2.28506	0.00206612	0.0161732
GO_RNA_SPLICING_VIA_TRANSESTERIFICATION_REACTIONS	-2.21592	0	0.0266689		GO_SINGLE_ORGANISM_CELL_ADHESION	-2.28386	0	0.0160847
GO_MRNA_PROCESSING	-2.21368	0.00191205	0.0267546		GO_SISTER_CHROMATID_SEGREGATION	-2.27872	0	0.0166208
GO_REGULATION_OF_CYTOSKELETON_ORGANIZATION	-2.21146	0	0.0267045		GO_CARBOHYDRATE_DERIVATIVE_BIOSYNTHETIC_PROCESS	-2.26887	0	0.0174892
GO_CHROMOSOME_CONDENSATION	-2.19517	0.00402414	0.0298673		GO_MYOFIBRIL_ASSEMBLY	-2.25984	0	0.0184207
GO_NUCLEOTIDE_SUGAR_BIOSYNTHETIC_PROCESS	-2.19058	0.00197239	0.0305694		GO_NUCLEAR_CHROMOSOME_SEGREGATION	-2.24932	0	0.0196117
GO_PIGMENT_CELL_DIFFERENTIATION	-2.18677	0	0.0309105		GO_SPLICEOSOMAL_COMPLEX_ASSEMBLY	-2.24673	0.0021097	0.0196547
GO_PHOSPHOLIPID_TRANSPORT	-2.17511	0	0.0332978		GO_REGULATION_OF_ERK1_AND_ERK2_CASCADE	-2.24452	0.00201613	0.0197805
GO_CELLULAR_HOMEOSTASIS	-2.17422	0.00208768	0.0331654		GO_ER_ASSOCIATED_UBIQUITIN_DEPENDENT_PROTEIN_CATABOLIC_PROCESS	-2.22296	0	0.0224884
GO_MEMBRANE_FUSION	-2.16097	0.0019685	0.0363094		GO_POSITIVE_REGULATION_OF_LOCOMOTION	-2.22248	0	0.0222871
GO_NEURON_PROJECTION_DEVELOPMENT	-2.15967	0.00201207	0.0362738		GO_REGULATION_OF_DENDRITE_MORPHOGENESIS	-2.20846	0.00207469	0.0242606
GO_ATP_DEPENDENT_CHROMATIN_REMODELING	-2.15961	0.00384615	0.03592		GO_REGULATION_OF_NEURON_PROJECTION_DEVELOPMENT	-2.19961	0	0.0253344
GO_REGULATION_OF_LEUKOCYTE_CHEMOTAXIS	-2.15935	0.00208768	0.0355876		GO_WOUND_HEALING	-2.19204	0	0.0265215
GO_REGULATION_OF_NEURON_PROJECTION_DEVELOPMENT	-2.1535	0.00607287	0.0367577		GO_MATURATION_OF_5_8S_RRNA_FROM_TRICISTRONIC_RRNA_TRANSCRIPT_SSU_RRNA_5_8S_RRNA_LSU_RRNA_	-2.18907	0.002	0.026671
GO_REGULATION_OF_NERVOUS_SYSTEM_DEVELOPMENT	-2.15263	0.00380952	0.0365856		GO_POTASSIUM_ION_TRANSPORT	-2.1865	0	0.0269688
GO_CHROMATIN_SILENCING	-2.14228	0.00749064	0.0388641		GO_TRANSMEMBRANE_RECEPTOR_PROTEIN_TYROSINE_KINASE_SIGNALING_PATHWAY	-2.18385	0.00186916	0.027235
GO_DNA_STRAND_ELONGATION	-2.13882	0.00205339	0.0394149		GO_ERAD_PATHWAY	-2.16717	0.00588235	0.0300077
GO_SINGLE_ORGANISM_MEMBRANE_FUSION	-2.13376	0.00378072	0.0402779		GO_CELL_PROLIFERATION	-2.16507	0	0.030105
GO_PIGMENT_GRANULE_LOCALIZATION	-2.12658	0	0.0417468		GO_REGULATION_OF_CELLULAR_COMPONENT_MOVEMENT	-2.16473	0	0.0298708
GO_REGULATION_OF_PROTEOLYSIS	-2.1251	0.00203252	0.0416484		GO_PLASMA_MEMBRANE_ORGANIZATION	-2.16314	0.00196464	0.0299558
GO_ACTIVATION_OF_CYSTEINE_TYPE_ENDOPEPTIDASE_ACTIVITY	-2.12482	0.0019802	0.0412736		GO_ENZYME_LINKED_RECEPTOR_PROTEIN_SIGNALING_PATHWAY	-2.16209	0	0.0298949
GO_POSITIVE_REGULATION_OF_PROTEIN_COMPLEX_DISASSEMBLY	-2.12228	0	0.0415229		GO_VESICLE_CYTOSKELETAL_TRAFFICKING	-2.16061	0.00200803	0.02987
GO_POSITIVE_REGULATION_OF_DNA_BIOSYNTHETIC_PROCESS	-2.12195	0.00191205	0.0412554		GO_ESTABLISHMENT_OF_ENDOTHELIAL_BARRIER	-2.1527	0.00381679	0.0312933
GO_MEIOTIC_CELL_CYCLE	-2.1199	0	0.0413624		GO_REGULATION_OF_DENDRITE_DEVELOPMENT	-2.14001	0.0060241	0.0335826
GO_TUMOR_NECROSIS_FACTOR_MEDIATED_SIGNALING_PATHWAY	-2.11349	0.0040568	0.0428485		GO_PIGMENT_CELL_DIFFERENTIATION	-2.13325	0	0.0349531
GO_CHAPERONE_MEDIATED_PROTEIN_FOLDING	-2.10789	0.00392927	0.044024		GO_REGULATION_OF_INTERFERON_GAMMA_PRODUCTION	-2.13208	0.0037594	0.034873
GO_VESICLE_TARGETING	-2.10719	0	0.0437807		GO_REGULATION_OF_BODY_FLUID_LEVELS	-2.12814	0	0.0355285
GO_REGULATION_OF_CELLULAR_PROTEIN_CATABOLIC_PROCESS	-2.10199	0.00202429	0.0447917		GO_ANION_TRANSPORT	-2.11543	0.0038835	0.0378072
GO_UNSATURATED_FATTY_ACID_BIOSYNTHETIC_PROCESS	-2.10097	0.010142	0.0446852		GO_ION_TRANSMEMBRANE_TRANSPORT	-2.11332	0.008	0.038082
GO_CELLULAR_PIGMENTATION	-2.09763	0	0.0452371		GO_ORGANELLE_TRANSPORT_ALONG_MICROTUBULE	-2.10432	0.00197239	0.0397933
GO_NUCLEOTIDE_SUGAR_METABOLIC_PROCESS	-2.08801	0.00568182	0.0477823		GO_REGULATION_OF_PROTEIN_COMPLEX_ASSEMBLY	-2.10399	0	0.0395404
GO_LYMPHOCYTE_MEDIATED_IMMUNITY	-2.08405	0.00382409	0.048642		GO_REGULATION_OF_NEURON_DIFFERENTIATION	-2.10183	0	0.0396626
					GO_POSITIVE_REGULATION_OF_CELL_DEATH	-2.10154	0.0102459	0.0393969
					GO_MEMBRANE_FUSION	-2.10108	0.002	0.0391554
					GO_MONOCARBOXYLIC_ACID_TRANSPORT	-2.09868	0.00386847	0.0394345
					GO_RESPONSE_TO_DRUG	-2.09541	0.0040568	0.0400341
					GO_POSITIVE_REGULATION_OF_LIGASE_ACTIVITY	-2.09525	0.00197628	0.0397214
					GO_CHROMOSOME_SEGREGATION	-2.08869	0.00208768	0.0412044
					GO_ACTIN_FILAMENT_BASED_PROCESS	-2.08763	0.00392927	0.0410295
					GO_MUSCLE_CELL_DEVELOPMENT	-2.08485	0.00381679	0.0414042
					GO_REGULATION_OF_T_CELL_PROLIFERATION	-2.08061	0	0.0420763
					GO_CATION_TRANSPORT	-2.0801	0.00197628	0.0418389
					GO_REGULATION_OF_CELLULAR_KETONE_METABOLIC_PROCESS	-2.07392	0	0.0430776
					GO_ORGANIC_ANION_TRANSPORT	-2.07326	0.00398406	0.0428945
					GO_COENZYME_METABOLIC_PROCESS	-2.06768	0	0.0440296
					GO_MITOTIC_SISTER_CHROMATID_SEGREGATION	-2.05991	0.00207039	0.045665
					GO_REGULATION_OF_CELL_ADHESION	-2.05916	0.00397614	0.0454665
					GO_REGULATION_OF_CELL_PROJECTION_ORGANIZATION	-2.05816	0.00210084	0.045375
					GO_TAXIS	-2.05774	0	0.0451353
					GO_CHROMOSOME_LOCALIZATION	-2.05227	0.00596422	0.0464439
					GO_ANTIGEN_PROCESSING_AND_PRESENTATION_OF_EXOGENOUS_PEPTIDE_ANTIGEN_VIA_MHC_CLASS_I	-2.05192	0.00408998	0.046181
					GO_FC_RECEPTOR_SIGNALING_PATHWAY	-2.05062	0.00409836	0.0461785
					GO_ANTIGEN_PROCESSING_AND_PRESENTATION	-2.04869	0.00601202	0.0463969
					GO_NUCLEOBASE_METABOLIC_PROCESS	-2.04469	0.00196464	0.0471845
					GO_RESPONSE_TO_INORGANIC_SUBSTANCE	-2.04052	0.00619835	0.0481923
					GO_PYRIMIDINE_NUCLEOTIDE_BIOSYNTHETIC_PROCESS	-2.03786	0.00378072	0.0486523
					GO_NEURON_PROJECTION_REGENERATION	-2.03742	0.00412371	0.0484562
					GO_CELLULAR_PROTEIN_COMPLEX_DISASSEMBLY	-2.03703	0.00579151	0.0482178
					GO_NUCLEOBASE_BIOSYNTHETIC_PROCESS	-2.03353	0.00409836	0.0488855
					GO_RESPONSE_TO_NITROGEN_COMPOUND	-2.02521	0.0113636	0.0509467

### Sheet: Fig 6D-Pathway Studio
Appendix Data 2 (Related to Fig 6D).
Gene set enrichment analysis (GSEA) of enriched gene sets in TENT4A knocked-down U2OS cell (Pathway Studio V12).
Name	Parent Folder	# of Entities	# of Measured Entities	Measured entities	Median change	Score	Normalized Score	p-value	Hit type
Cell Cycle Overiew	Cell Cycle Regulation; Cell Cycle Regulation (Cell Process); generic; generic	140	90	CDKN2B;WEE1;CCNE2;CHFR;CCNB3;CDC14A;MED12;ZBTB17;TGFB3;RAD17;FOS;CCNB2;JUN;PPP2CA;CDKN1C;GSK3B;ATM;CDK8;TFDP2;FZR1;TGFBR2;BUB3;BUB1;CDKN1B;CCNE1;TGFB2;BUB1B;CENPE;TFDP1;BTRC;GADD45A;TBP;SMAD3;NPAT;PRKDC;CDC25B;CCNH;PTTG1;INCENP;CDC7;MED13;CDC25C;MAD1L1;SKP2;CCNB1;CDKN2C;GADD45B;RB1;CHEK2;SMAD4;CDK4;AURKB;MAPK3;PLK1;CCND3;TGFBR1;CDK1;DBF4;CCNA2;RPS6KB1;ESPL1;FBXO5;LATS1;BRCA1;MDM2;CDK7;CDT1;AKT1;SMAD2;CDC20;CHEK1;AURKA;PPP3R1;GMNN;CDC25A;MOB1B;CDK6;XRCC6;CDCA3;BIRC5;CLSPN;CDC45;CCNC;CDK2;MAPRE1;CENPA;MAD2L1;CCND2;CCND1;CDC6	-1.20708	0.426625	1.55969	0.00280505	Cell Process
DNA Replication in DNA Machinery	DNA Machinery; DNA Machinery (Cell Process); generic; generic; nucleus	29	14	DNA2;CIZ1;KAT7;CDC7;DBF4;POLE;POLA1;WDHD1;CDT1;GMNN;PCNA;FEN1;CDC45;CDC6	-1.45894	0.7335	1.82865	0.00337838	Cell Process
Replication Stress Triggers Genomic Instability	Genomic Instability Associated with Aging; Genomic Instability Associated with Aging (Aging Biology); generic; generic; nucleus	50	23	RAD17;RBBP8;ATM;KDM4A;CDK9;CDAN1;NASP;CCNT1;RBBP7;ATRX;RAD9A;ATMIN;CHAF1A;POLE;MMS22L;TOPBP1;CDT1;TONSL;ASF1A;PCNA;HUS1;CDK2;CDC6	-1.39374	0.592951	1.66668	0.00479233	Biological Process
Dectin-1 (CLEC7A) Signaling	Antigen Recognition in Innate Immune System; Antigen Recognition in Innate Immune System (Immunological Pathways); generic; generic; plasma membrane; secretory vesicle	33	16	ITPR1;NFKBIA;NLRP3;CLEC7A;RELB;NFKB2;BCL10;NFKB1;PLCG2;RELA;CARD8;NFATC2;IKBKG;REL;MALT1;CHUK	1.40722	-0.632537	-1.81062	0.00492611	Biological Process
Necrosis	Apoptosis and Cell Death; Apoptosis and Cell Death (Cell Process); Inflammation Initiation; generic; generic	93	26	SMPD2;AIFM1;PARP2;CTSA;TNFRSF1A;CTSD;CASP9;LAMP2;TICAM1;CASP8;IKBKG;FADD;TLR3;CAPN1;XDH;PPID;PARP1;TRADD;NSMAF;CYLD;CAPN2;SOD1;BCL2;OGDH;TLR4;CASP3	-1.25516	0.575056	1.66779	0.00627943	Biological Process, Cell Process
Persisted DNA Repair Triggers Genomic Instability	Genomic Instability Associated with Aging; Genomic Instability Associated with Aging (Aging Biology); generic; generic; nucleus	45	26	ABRAXAS1;TERF2;RAD50;ATM;DCLRE1C;SAFB;TERF2IP;WRN;UIMC1;MRE11;PRKDC;RAD52;XRCC5;XRCC3;BRCA1;BARD1;PARP1;LIG4;MDC1;BRCA2;EXO1;XRCC2;XRCC6;FEN1;UBE2N;XRCC4	-1.19198	0.591299	1.719	0.00653595	Biological Process
Platelet Activation via Adhesion Molecules	Hemostasis Reaction; Hemostasis Reaction (Inflammation Pathways); blood; hematological system; plasma membrane	90	43	ITPR1;PRKG1;BCAR1;FYN;ITGA2;PIP5K1C;CDC42;TLN1;PLCG2;VAV1;MAP3K1;SRC;PLCG1;VCL;PTK2;LYN;MAP2K2;STX4;ITGB3;RAP1A;ROCK1;HBEGF;MAP2K6;PTPRJ;ITGB1;ARHGAP35;MAPK14;GRB2;RHOA;MAPK3;PTK2B;MAP2K1;PRKCA;MYLK;PDPK1;AKT1;ITGA6;CXCL8;VAMP8;SNAP23;VWF;IQGAP1;GP6	-1.05209	0.473449	1.52658	0.0120482	Biological Process
Chromosome Condensation	Cell Division; Cell Division (Cell Process); chromosome; generic; generic; nucleus	21	13	NCAPH2;NCAPG;NCAPD3;AURKB;PLK1;CDK1;ESPL1;SMC4;PARP1;NCAPH;AURKA;NCAPD2;NCAPG2	-1.40918	0.678678	1.61247	0.0135364	Cell Process
Eat me Signal: Apoptotic Cell Initiates Phagocytosis	Efferocytosis; Efferocytosis (Inflammation Resolution); oncogenic; oncogenic; secretory vesicle	31	16	THBS1;MFGE8;TYRO3;ANXA5;AXL;ADGRB1;GAS6;ANXA2;MERTK;CALR;PROS1;ANO6;CASP7;HAVCR2;TGM2;CASP3	-1.14453	0.650364	1.68579	0.0160772	Biological Process
Protein Folding	Golgi apparatus; Proteins Turnover; Proteins Turnover (Cell Process); endoplasmic reticulum; generic; generic	24	12	BAG1;TOMM70;HSPBP1;HSPA14;STUB1;HSP90B1;CDC37;HSPA1A;HSP90AA1;HSPA8;UNC45A;ST13	-1.25731	0.689772	1.64879	0.017301	Cell Process
Platelet Activation via GPCR Signaling	Hemostasis Reaction; Hemostasis Reaction (Inflammation Pathways); blood; hematological system	81	30	ITPR1;PRKG1;ITGA2;CDC42;TLN1;PTGFR;MAP2K2;STX4;ITGB3;P2RY1;RAP1A;ROCK1;GNAS;ITGB1;GNA13;RHOA;F2R;MAPK3;MAP2K1;PRKCA;MYLK;PDPK1;PLCB1;AKT1;RASGRF1;VAMP8;SNAP23;GNAQ;IQGAP1;HTR2A	-1.17322	0.527606	1.56586	0.0175159	Biological Process
V(D)J Recombination	Immunoglobulins Production; Immunoglobulins Production (Immunological Pathways); lymphatic system; nucleus	14	9	DCLRE1C;DNTTIP1;PRKDC;DNTTIP2;XRCC5;LIG4;XRCC6;RAG1;XRCC4	-1.19198	0.730381	1.60641	0.0197487	Biological Process
G1/S Phase Transition	Cell Cycle Regulation; Cell Cycle Regulation (Cell Process); generic; generic; nucleus	45	29	CCNE2;RBL2;CDKN1C;TFDP2;CDKN1B;CCNE1;TFDP1;E2F3;CCNH;SKP1;SKP2;CCNB1;CUL1;RB1;CDK4;RBX1;CKS1B;CCNA2;CHAF1A;CDK7;AKT1;HELLS;FOXM1;ATAD2;CDC25A;CDK6;MYBL2;CDK2;CCND1	-1.30471	0.523935	1.56517	0.0262346	Cell Process
BDKRB1/2 -> Vasodilation	Bradykinin Receptors/Peptide GCPRs; Bradykinin Receptors/Peptide GCPRs (GCPR Family); Peptide GPCRs; cardiovascular system; cytoskeleton	26	9	GNAI1;GNAS;GNA13;GNAI2;GNAI3;PDPK1;AKT1;GNA12;GNAQ	-1.47327	0.713095	1.60434	0.0278261	Biological Process, Signal Processing
Potassium Flux Regulation	Nociception Overview Signaling; Nociception Overview Signaling (Nociception Pathways); nerve tissue; nervous system	75	17	ITPR1;KCNN4;KCNH2;SRC;PLCG1;KCNA1;MAP2K2;GNAI1;RAP1A;GNAS;GNAI2;PLCB3;GNAI3;PDPK1;GNAQ;CHRNA3;ABCC9	-1.00128	0.599013	1.5454	0.0293638	Biological Process
Coagulation Cascade	Inflammation Initiation; Inflammation Initiation (Inflammation Pathways); blood; hematological system	38	6	PLAT;VKORC1;F8;PROS1;TFPI;F13A1	1.08344	0.769221	1.55177	0.0369004	Biological Process
mRNA Degradation	Golgi apparatus; RNA Machinery; RNA Machinery (Cell Process); endoplasmic reticulum; generic; generic	33	23	LSM2;UPF1;LSM7;ZCCHC3;PABPC1;EDC4;PATL1;MTREX;SKIV2L;DHX36;LSM4;XRN2;LSM3;XRN1;PARN;LSM6;PDLIM1;LSM1;EDC3;DCP1A;TENT4B;LSM5;TENT4A	-1.19014	0.538085	1.53628	0.0377074	Cell Process
APC/C-CDC20 Complex	Chromatin Remodeling; Chromatin Remodeling (Cell Process); chromosome; generic; generic; nucleus; proteasome	40	31	ANAPC13;ANAPC4;ANAPC16;STAG2;BUB3;BUB1;CDC23;ANAPC2;ANAPC1;ANAPC5;BUB1B;ANAPC7;CENPE;SMC3;CDC16;ANAPC11;PTTG1;MAD1L1;CCNB1;CDC27;RAD21;AURKB;ANAPC15;CDK1;CCNA2;ESPL1;CDC26;CDC20;SMC1A;ANAPC10;MAD2L1	-1.10264	0.487606	1.46989	0.041411	Cell Process
Sister Chromatid Cohesion	Cell Division; Cell Division (Cell Process); chromosome; generic; generic; nucleus	27	16	MAU2;ESCO1;BUB1;PDS5B;NIPBL;PTTG1;WAPL;AURKB;PLK1;ESPL1;SGO1;CDC20;AURKA;PCNA;PDS5A;MAD2L1	-1.31354	0.593998	1.52739	0.041876	Cell Process
Mast-Cell Activation without Degranulation through IL33/IL1RL1 Signaling	Mast Cells Activation; Mast Cells Activation (Myeloid Cells Activation in Inflammation); generic; hematological system	17	11	NFKBIA;MYD88;MAP3K5;MAP3K7;MAP2K3;MAP3K1;IRAK4;MAP2K6;TRAF6;MAPK14;IRAK1	1.21741	-0.608662	-1.56335	0.0427136	Biological Process
S/G2 Phase Transition	Cell Cycle Regulation; Cell Cycle Regulation (Cell Process); generic; generic; nucleus	49	24	KAT5;CDKN1C;TFDP2;FZR1;CDKN1B;CCNF;TFDP1;BTRC;NPAT;CDC7;SKP1;SKP2;CCNB1;CUL1;RB1;RBX1;CKS1B;CCNA2;CDT1;CDC25A;CDC45;CCP110;CDK2;CDC6	-1.20214	0.523369	1.50452	0.0438312	Cell Process
V(D)J Recombination Activation	Immunoglobulins Production; Immunoglobulins Production (Immunological Pathways); lymphatic system; nucleus	43	23	STAT5A;FOXO1;ITPR1;NFKBIA;CARD11;JAK3;LEF1;IL7;BCL10;MAP3K7;PLCG2;PRKCQ;STAT5B;PLCG1;EBF1;CD40;LYN;TRAF6;MALT1;MAPK3;IL7R;RAG1;JAK1	1.24904	-0.467654	-1.4773	0.0439276	Biological Process
Circadian Clock Genes Mutations Cause Insomnia	Aging Related Diseases; Sleep Dysregulation; Sleep Dysregulation (Neurological Diseases); nerve tissue; nervous system	26	18	ITPR1;NR1D1;RORA;CSNK1E;CSNK1D;BHLHE41;RORB;CLOCK;ARNTL;NPAS2;NR1D2;PER1;PER2;CREB1;GNAI1;CRY1;CRY2;PER3	1.26211	-0.502562	-1.45996	0.045584	Biological Process, Disease
Gene set enrichment analysis (GSEA) of enriched gene sets in TENT4A knocked-down XP12RO cell (Pathway Studio V12 ).
Name	Parent Folder	# of Entities	# of Measured Entities	Measured entities	Median change	Score	Normalized Score	p-value	Hit type
Vascular Endothelial Cell Activation by Blood Coagulation Factors	Vascular System Response; Vascular System Response (Inflammation Pathways); cardiovascular system	83	38	ITPR1;MYD88;NFKBIA;PROS1;VEGFA;STAT3;TRAF6;OCLN;TYK2;SRC;JAK2;GNA11;PROCR;PLCB3;MAPK3;STAT1;TFPI;IRAK4;MAP2K2;YBX1;RASGRP1;IL6;JUN;AKT1;IRAK1;TLR4;PDPK1;HBEGF;GNAQ;PRKCA;MAP2K1;F2R;F2RL2;FOS;RASGRF1;CYR61;CXCL8;CTGF	-1.04669	0.494667	1.65288	0.00176367	Biological Process
Transcytosis	Intracellular Transport; Intracellular Transport (Cell Process); generic; generic; plasma membrane; secretory vesicle	60	24	TCN2;LAMP2;EGFR;TGFBR1;TRPC1;CSK;LAMP1;PRKCDBP;ATP6V0A1;RAB5A;EPN1;TFRC;SCARB2;ATP6V1C1;IGF2R;RAB7A;CLCN5;TRPC4;GNAQ;CAV1;HSPA8;PTRF;CAV2;CAVIN2	-1.22673	0.564639	1.66501	0.00190476	Cell Process
T-Cell Positive Selection and Neglect Induced Death	Self Tolerance; Self Tolerance (Immunological Pathways); lymphatic system	41	13	BCL2L1;GRB2;CASP8;SMARCC1;MAPK14;PTEN;BAD;AKT1;PDPK1;NR4A1;MAPK8;EGR1;BCL2	-1.35283	0.747086	1.93373	0.00392927	Biological Process
Neutrophil Activation via LTB4/Polyisoprenyl Phosphate Signaling	Inflammatory Mediators of Systemic Reaction; Inflammatory Mediators of Systemic Reaction (Inflammation Pathways); generic; generic	43	14	PLPP6;LTB4R;MAPK3;MAP2K2;GRB2;PLD2;JUN;RAC2;AKT1;PDPK1;PRKCA;MAP2K1;FOS;IQGAP1	-1.30173	0.641639	1.66322	0.00583658	Biological Process
Protein Folding	Golgi apparatus; Proteins Turnover; Proteins Turnover (Cell Process); endoplasmic reticulum; generic; generic	24	12	STUB1;BAG1;HSP90B1;HSPA1A;TOMM70;HSPA14;CDC37;HSPBP1;ST13;HSP90AA1;HSPA8;UNC45A	-1.15195	0.736645	1.82435	0.00583658	Cell Process
Circadian Clock Genes Mutations Cause Insomnia	Aging Related Diseases; Sleep Dysregulation; Sleep Dysregulation (Neurological Diseases); nerve tissue; nervous system	26	15	CLOCK;ITPR1;BHLHE41;RORA;CSNK1D;PER1;CSNK1E;ARNTL;GNAI1;NR1D2;CREB1;CRY2;PER2;PER3;CRY1	1.45338	-0.643617	-1.72028	0.00642398	Biological Process, Disease
T-Cell Maturation (Hypothesis)	Self Tolerance; Self Tolerance (Immunological Pathways); lymphatic system	77	29	ITPR1;MAP3K1;STAT3;TRAF6;CHD4;MCL1;PLCG1;MEF2D;MAPK3;HIF1A;MAP2K2;SHC1;GRB2;CASP8;NOTCH1;IL6;MAPK14;BAD;CDK6;AKT1;JAK1;HDAC2;PDPK1;MAP2K1;TRAF5;IL7R;IL2RB;CXCL8;BCL2	-1.15528	0.525402	1.6425	0.00793651	Biological Process
Dectin-2 (CLEC6A)/Mincle (CLEC4E)/BDCA2 (CLEC4C) Signaling	Antigen Recognition in Innate Immune System; Antigen Recognition in Innate Immune System (Immunological Pathways); generic; generic; plasma membrane; secretory vesicle	23	6	ITPR1;MYD88;ATP2C1;PLCG2;STIM1;IL6	1.01812	-0.835878	-1.69253	0.00956023	Biological Process
GPR3 in Oocyte Meiotic Arrest	Reproductive Biology; Reproductive Biology (Biological Process); reproductive system	12	5	WEE1;CDC25B;CDK1;CCNB1;GNAS	1.03711	-0.840129	-1.67791	0.0100402	Biological Process
Neutrophil Activation via FCGR3B	Neutrophils Activation; Neutrophils Activation (Myeloid Cells Activation in Inflammation); generic; hematological system	84	26	ITPR1;CDC42;LIMK2;LYN;PLCG1;PRKCD;CYBA;VCL;MAPK3;LIMK1;MYLK;MAP2K2;GRB2;RHOA;ROCK2;PLD2;ARF6;BAIAP2;RAC2;PDPK1;ROCK1;PRKCA;MAP2K1;WASL;IQGAP1;NCF2	-1.05225	0.542829	1.61093	0.0110701	Biological Process
Circadian Clock and Sleep Regulation by Melatonin	Amino Acid Derived Hormones; Sleep Regulation; Sleep Regulation (Biological Process); nerve tissue; nervous system	26	15	CLOCK;ITPR1;BHLHE41;RORA;CSNK1D;PER1;CSNK1E;ARNTL;GNAI1;NR1D2;CREB1;CRY2;PER2;PER3;CRY1	1.45338	-0.643617	-1.75151	0.012685	Biological Process
Mast-Cell Activation without Degranulation through CYSLTR1/CYSLTR2 Signaling	Mast Cells Activation; Mast Cells Activation (Myeloid Cells Activation in Inflammation); generic; hematological system	18	7	GNAI1;PRKCE;MAPK3;MAP2K2;PDPK1;MAP2K1;CXCL8	-1.04669	0.766843	1.60472	0.0191205	Biological Process
Neutrophil Chemotaxis	Neutrophils Activation; Neutrophils Activation (Myeloid Cells Activation in Inflammation); generic; hematological system	81	26	ITPR1;CDC42;ITGA4;GNAI1;LTB4R;CXCL12;SRC;C5;PRKCD;CYBA;MAPK3;MYLK;MAP2K2;SHC1;GRB2;RHOA;BAIAP2;GNAI2;RAC2;PDPK1;ROCK1;PRKCA;MAP2K1;CXCL8;IQGAP1;NCF2	-1.04669	0.542475	1.61725	0.0205607	Biological Process
Circadian Clock in Sleep Regulation	Sleep Regulation; Sleep Regulation (Biological Process); nerve tissue; nervous system	32	15	CLOCK;ITPR1;BHLHE41;RORA;CSNK1D;PER1;CSNK1E;ARNTL;BHLHE40;CRY2;HIF1A;PER2;PER3;GNAQ;CRY1	1.45338	-0.613379	-1.64214	0.022	Biological Process
Adherens Junction Assembly (Nectin)	Cellular Contacts; Cellular Contacts (Cell Process); generic; generic; plasma membrane	33	22	CDC42;KEAP1;WASF1;CRK;SRC;VASP;ZYX;VCL;PARD3;RAP1A;VAV2;CTNNA1;EPN1;BAIAP2;ACTN1;SSX2IP;RAPGEF1;TJP1;LMO7;WASL;MYO7B;IQGAP1	-1.17241	0.544255	1.58387	0.0239852	Cell Process
Thyroid Hormones Common Genomic Effects in Hyperthyroidism	Amino Acid Derived Hormones; Hyperthyroidism; Hyperthyroidism (Endocrine and Metabolic Diseases); endocrine system; generic; nucleus	43	18	NCOA2;NCOA3;NR1H3;THRA;HR;GSN;NCOA1;NCOR1;NRIP1;NCOR2;NR2F6;PTTG1;THRB;SLC16A2;PPARG;CTNNB1;DIO2;CCND1	1.07011	0.562994	1.55567	0.0251346	Biological Process, Disease
NTSR1 Expression Targets	GCPR Family; GCPR Family (Nociception Receptors Signaling); nerve tissue; nervous system	37	17	ITPR1;JUND;EGFR;MAPK3;MAP2K2;SHC1;GRB2;MAPKAPK2;RASGRP1;JUN;PDPK1;GNAQ;MAP2K1;FOS;ELK4;RASGRF1;CXCL8	-1.20142	0.601911	1.63057	0.027668	Biological Process
Neutrophil Degranulation via FPR1 Signaling	Neutrophils Activation; Neutrophils Activation (Myeloid Cells Activation in Inflammation); generic; hematological system	90	32	ITPR1;CDC42;MAP3K1;NSF;STX6;ARRB2;LYN;VAMP2;STX4;ANXA5;PLCG1;PRKCD;CYBA;MAP2K2;SHC1;GRB2;RHOA;PLD2;ARF6;GNAI2;MAPK14;RAC2;VAMP7;PTPN9;SNAP23;PDPK1;ROCK1;PRKCA;CXCL8;SYT1;IQGAP1;NCF2	-1.05225	0.487356	1.5051	0.027881	Biological Process
Endosomal Recycling	Golgi apparatus; Intracellular Transport; Intracellular Transport (Cell Process); endoplasmic reticulum; generic; generic; secretory vesicle	50	26	CDC42;RBSN;EPN2;REPS2;DNM1;RAB11FIP1;RAB11FIP5;PARD3;SNX4;RAB11FIP3;RAB22A;RAB35;DNM2;RAB11A;RAB5A;EPN1;PDCD6IP;ARF6;TFRC;ARF3;EHD1;LDLR;RAB11FIP2;RAB10;EEA1;EHD4	-1.07003	0.528452	1.58468	0.0287908	Cell Process
Proplatelet Maturation	Hemostasis Reaction; Hemostasis Reaction (Inflammation Pathways); blood; hematological system	100	38	ITPR1;NFKBIA;EPOR;IL11RA;MRTFA;STAT3;MYL9;CXCL12;ETS1;SRC;PLCG1;JAK2;IFNGR1;IFNGR2;ZFPM1;MAPK3;MAP2K2;SHC1;GRB2;RHOA;RUNX1;GNAS;ROCK2;RASGRP1;IL6;GNAI2;AKT1;JAK1;IL6ST;PDPK1;ITGB3;HBEGF;PRKCA;MAP2K1;RASGRF1;CXCL8;IL11;SERPINE1	-1.05225	0.452971	1.47628	0.0295276	Biological Process
G0/G1 Phase Transition	Cell Cycle Regulation; Cell Cycle Regulation (Cell Process); generic; generic; nucleus	52	30	CCNE2;ITPR1;CCNE1;EGFR;RELA;GSK3B;CDKN1B;SRC;PLCG1;JAK2;CCNA2;STAT1;SHC1;TFDP2;RB1;PTK2;CCNH;TFDP1;JUN;CDK6;AKT1;CDK7;CDK4;PDPK1;MAP2K1;CCNA1;FOS;RASGRF1;TGFA;CCND1	-1.14138	0.488029	1.5311	0.0301887	Cell Process
Lipoxin A4/FPR2-Related Neutrophil Depression	Inflammation Resolution; Inflammation Resolution (Inflammation Pathways); generic; generic	59	19	ITPR1;PLPP6;PIP5K1C;GSN;TLN1;MAPK3;MAP2K2;GRB2;ARF6;ITGB2;JUN;NAB1;PDPK1;PRKCA;MAP2K1;FOS;TIMP2;CXCL8;IQGAP1	-1.24206	0.552869	1.56486	0.032967	Biological Process
DRD1/5 Expression Targets	Amine GPCRs; Dopamine Receptors/Amine GCPRs; Dopamine Receptors/Amine GCPRs (GCPR Family); generic; generic	27	10	CREB1;MAPK3;MAP2K2;MAPKAPK2;RAP1A;GNAS;JUN;MAP2K1;FOS;ELK4	-1.10707	0.674778	1.54791	0.0366089	Biological Process, Signal Processing
Ca2+ Flux Regulation	Nociception Overview Signaling; Nociception Overview Signaling (Nociception Pathways); nerve tissue; nervous system	146	35	PTGFR;GRIN2A;P2RX7;ITPR1;HTR1B;PTK2B;AKAP13;GNAO1;TRPV1;GNA13;P2RX4;GNAI1;HTR1D;ADRA2A;BDKRB1;SRC;EDN1;PRKD1;PLCG1;GNA11;P2RY11;SHC1;ADRB2;ADRA1B;IRS1;GNAS;GDNF;GNAI2;GNA12;GNAI3;GFRA1;P2RX5;PDPK1;GNAQ;NGF	1.05477	-0.436005	-1.45065	0.0409483	Biological Process
Norepinephrine Neuronal Release	Amino Acid Derived Hormones; Amino Acid Derived Hormones (Hormones Pathways); nerve tissue; nervous system; secretory vesicle; synapse	61	26	CDC42;RAB13;KIF3A;KIFAP3;NSF;STXBP3;SNAPIN;VAMP2;RAB3IP;STXBP1;RHOQ;ADRA1B;RAB11A;UNC13B;RAB8A;RAB5A;VAMP3;ARF6;SNAP23;KIF3B;STX1A;KIF5B;SLC7A5;RAB10;SYT1;IQGAP1	-1.09074	0.489468	1.48495	0.042471	Biological Process
mRNA Degradation	Golgi apparatus; RNA Machinery; RNA Machinery (Cell Process); endoplasmic reticulum; generic; generic	33	23	PATL1;PDLIM1;ZCCHC3;UPF1;LSM2;EDC4;LSM7;SKIV2L;MTREX;LSM6;LSM3;LSM5;PABPC1;LSM1;EDC3;PARN;XRN1;LSM4;DHX36;XRN2;DCP1A;TENT4B;TENT4A	-1.13427	0.49917	1.50057	0.0497132	Cell Process
